# A multi-omics approach to identify the impact of miR-411ed on NSCLC TKI resistance

**DOI:** 10.64898/2026.03.31.715663

**Authors:** Daniel Del Valle Morales, Giulia Romano, Michela Saviana, Patrick Nana-Sinkam, Giovanni Nigita, Mario Acunzo

**Author notes:** Corresponding authors: Giovanni Nigita; Mario Acunzo.

## Abstract

Tyrosine Kinase inhibitors (TKIs) are widely used as effective chemotherapeutic agents for treating patients with EGFR-mutated NSCLC. Unfortunately, after treatment, patients eventually develop resistance to TKI therapy. The most common resistance mechanism for the TKI Osimertinib is the overexpression of the MET Proto-Oncogene, Receptor Tyrosine Kinase (MET). We previously demonstrated that miR-411-5p A-to-I edited at position 5 (miR-411ed) can directly target MET in A549 and H1299 cells. MiR-411ed in combination with Osimertinib reduced cell proliferation in two TKI resistant EGFR-mutated cell lines: HCC827R and PC9R. MiR-411ed did not downregulate MET expression in HCC827R, suggesting an alternative mechanism for TKI response. In this study, we aim to identify the mechanism of miR-411ed TKI response using a multi-omics approach of RNAseq and protein mass spectrometry. In our cellular model, we identified miR-411ed affected genes independent of MET activity, resulting in 211 genes (RNAseq) and 36 proteins (proteomics). Pathway analysis identified an increase in interferon signaling for RNAseq and combined omics, and a decrease in ERK/MAPK signaling in proteomics. Using the IsoTar target prediction tool, we identified STAT3 as a key regulator and confirmed STAT3 protein downregulation upon transfection with miR-411ed. We further investigated the effect of miR-411ed in vivo, observing a reduction in tumor size with miR-411ed in combination with Osimertinib but not with miR-411ed or Osimertinib treatment alone, confirming the effectiveness of miR-411ed in TKI response.

## Supplemental Table 1 for "A multi-omics approach to identify the impact of miR-411ed on NSCLC TKI resistance" (part 1 of 3)

### Sheet: miR411ed v scr DMSO
SYMBOL	id	logFC	LinearFC	P.Value	adj.P.Val	Avg_Ctrl	SD_Ctrl	Avg_Cond	SD_Cond	S13	S14	S15	S16	S17	S18
MIR23A	ENSG00000207980	-2.33649	-5.05073	0.00187562	0.0146517	0.227953	0.0589189	0.0689803	0.0530708	0.202963	0.295249	0.185649	0.110804	0.086858	0.00927916
RNU7-186P	ENSG00000238419	-2.07837	-4.22329	0.00391718	0.0256362	0.161745	0.0292488	0.0545582	0.0394304	0.183633	0.173077	0.128526	0.0705114	0.00965089	0.0835125
MIR3124	ENSG00000264500	-1.89399	-3.7166	0.0157305	0.0727912	0.162034	0.085645	0.0664012	0.0662404	0.241622	0.173077	0.0714034	0.0503653	0.00965089	0.139187
MIR6793	ENSG00000275640	-1.86485	-3.64231	0.0136396	0.0657146	0.166234	0.0755898	0.0625463	0.0509473	0.164303	0.0916289	0.242772	0.110804	0.0675563	0.00927916
SNORA74D	ENSG00000252213	-1.77561	-3.42383	0.003204	0.0220154	0.268713	0.0130768	0.0977938	0.0736539	0.280282	0.254525	0.271333	0.0302192	0.086858	0.176304
	ENSG00000270823	-1.7722	-3.41575	9.33938e-16	2.54981e-12	26.3712	0.960791	7.75164	0.583752	26.5108	27.2545	25.3482	7.56486	8.40593	7.28414
CXCL8	ENSG00000169429	-1.73413	-3.32678	8.62395e-17	4.70897e-13	47.5816	2.65786	14.2844	0.89711	48.3534	44.6233	49.7682	13.8505	15.316	13.6868
MEST	ENSG00000106484	-1.62349	-3.0812	3.54497e-18	5.80701e-14	112.212	3.5101	36.4338	1.20058	115.06	113.284	108.29	37.8042	35.9303	35.567
	ENSG00000253096	-1.56358	-2.95586	0.0621117	0.188507	0.216443	0.147291	0.108428	0.0868802	0.086984	0.376697	0.185649	0.171242	0.144763	0.00927916
MIR4723	ENSG00000284532	-1.52027	-2.86846	0.0532419	0.169597	0.162145	0.0665955	0.0891264	0.0810052	0.086984	0.213801	0.185649	0.171242	0.086858	0.00927916
EI24	ENSG00000149547	-1.42789	-2.69053	4.626e-17	3.78892e-13	155.664	6.03879	57.8346	2.36417	157.934	160.239	148.819	55.1097	59.0538	59.3402
MIR29A	ENSG00000284032	-1.41647	-2.66931	0.005575	0.0334643	0.317348	0.0959355	0.11928	0.0451879	0.222292	0.315611	0.41414	0.151096	0.0675563	0.139187
RNU6-762P	ENSG00000252916	-1.4084	-2.65442	0.0130818	0.0637776	0.387266	0.109663	0.17955	0.116216	0.260952	0.458145	0.442701	0.23168	0.260574	0.0463958
SNORD82	ENSG00000202400	-1.35077	-2.55049	0.0419541	0.144846	0.214414	0.10643	0.0953125	0.0720751	0.280282	0.0916289	0.271333	0.171242	0.086858	0.0278375
	ENSG00000285935	-1.34018	-2.53182	4.08275e-11	7.11485e-09	9.21387	0.0531853	3.63877	0.149009	9.24929	9.15271	9.2396	3.49535	3.7928	3.62815
DTL	ENSG00000143476	-1.32918	-2.5126	4.43801e-15	6.07589e-12	52.065	3.77759	20.7061	0.296316	56.2013	48.7975	51.1962	20.7606	20.9714	20.3863
FZD6	ENSG00000164930	-1.32485	-2.50507	3.80306e-14	3.00765e-11	55.3032	6.12573	21.9289	0.948431	52.142	51.4038	62.3637	23.0169	21.4925	21.2771
MIR4458	ENSG00000284000	-1.32197	-2.50007	0.0545264	0.172432	0.195828	0.117179	0.102591	0.11226	0.106314	0.152715	0.328456	0.23168	0.0482545	0.0278375
ARPC1A	ENSG00000241685	-1.28765	-2.4413	2.22037e-15	4.50968e-12	135.98	9.66731	55.6326	2.90406	145.466	136.334	126.141	52.3698	57.9343	56.5936
SNORA36A	ENSG00000206948	-1.2523	-2.3822	0.00809868	0.0445183	0.36855	0.0641068	0.165905	0.0714917	0.39626	0.295249	0.41414	0.211534	0.202669	0.0835125
WASF3	ENSG00000132970	-1.23662	-2.35646	2.22923e-12	7.25921e-10	18.0961	1.01449	7.70147	0.434026	19.2235	17.2568	17.808	8.18939	7.55665	7.35838
SNORA20	ENSG00000207392	-1.21998	-2.32943	0.00339191	0.0229884	0.486034	0.122124	0.202493	0.0110174	0.357601	0.600678	0.499824	0.191388	0.202669	0.213421
LIX1L	ENSG00000271601	-1.2183	-2.32672	2.54021e-09	2.40527e-07	7.99741	0.913325	3.44725	0.245228	7.66425	9.03054	7.29743	3.2133	3.42607	3.70239
MIR664B	ENSG00000284450	-1.21721	-2.32497	0.0102771	0.0532918	0.329546	0.0742961	0.146322	0.0560839	0.299611	0.274887	0.41414	0.191388	0.164065	0.0835125
SELENON	ENSG00000162430	-1.21056	-2.31427	4.82184e-15	6.07589e-12	53.424	1.92813	23.0842	0.585498	52.1227	55.6391	52.5101	22.8759	22.6313	23.7454
LOC124906343	ENSG00000275108	-1.18569	-2.27471	0.0123305	0.06106	0.295918	0.0816994	0.125432	0.0171912	0.202963	0.356335	0.328456	0.13095	0.10616	0.139187
	ENSG00000277565	-1.16898	-2.24853	0.0375188	0.134308	0.228586	0.0942211	0.111934	0.0670472	0.241622	0.315611	0.128526	0.0503653	0.183367	0.102071
MMP1	ENSG00000196611	-1.16065	-2.23558	4.06347e-11	7.11485e-09	26.8514	2.31056	12.0184	1.82546	24.3845	28.9649	27.2047	10.345	11.7451	13.9651
SNORA15B-2	ENSG00000206785	-1.15371	-2.22485	0.0162656	0.0747816	0.285076	0.0775294	0.125714	0.0341728	0.202963	0.295249	0.357017	0.151096	0.086858	0.139187
CXCL3	ENSG00000163734	-1.14064	-2.20479	4.66443e-07	1.80634e-05	3.86158	0.340183	1.73578	0.143313	3.48902	3.94004	4.15568	1.84337	1.5731	1.79088
SNORD42B	ENSG00000238423	-1.13607	-2.19781	0.00888148	0.0478105	0.570667	0.214552	0.253682	0.108336	0.570228	0.356335	0.785437	0.171242	0.376385	0.213421
	ENSG00000270372	-1.12945	-2.18776	0.0219469	0.0928734	0.259826	0.0679105	0.126772	0.0564735	0.318941	0.274887	0.185649	0.191388	0.086858	0.102071
SPATA21	ENSG00000187144	-1.12623	-2.18288	3.13972e-13	1.46948e-10	46.4201	4.10382	21.29	0.745074	50.5763	46.3133	42.3708	20.4382	21.8207	21.6112
MIRLET7B	ENSG00000284520	-1.12361	-2.17891	0.0208259	0.0895641	0.275844	0.0175879	0.137456	0.0660957	0.260952	0.295249	0.271333	0.0705114	0.202669	0.139187
	ENSG00000224321	-1.121	-2.17498	0.0015147	0.0125062	1.1221	0.378688	0.523782	0.175972	0.937494	1.55769	0.871121	0.392849	0.723817	0.454679
WTAPP1	ENSG00000255282	-1.11445	-2.16512	1.3608e-08	9.56706e-07	6.57206	0.586419	2.9981	0.0480762	6.05988	6.44457	7.21174	3.05214	2.98213	2.96005
	ENSG00000243960	-1.11041	-2.15906	6.34074e-12	1.67528e-09	35.7411	3.361	16.6329	1.61129	37.6834	37.6798	31.8602	14.9585	18.1726	16.7674
SZRD1	ENSG00000055070	-1.09766	-2.14007	3.69213e-13	1.63462e-10	146.536	17.0806	68.1201	1.5037	162.399	148.754	128.455	66.6333	68.0871	69.6401
C3	ENSG00000125730	-1.09275	-2.1328	7.92961e-10	8.95827e-08	21.1256	2.76369	9.94219	1.42711	23.8626	18.336	21.1782	11.5739	8.92708	9.32556
LOC124900224	ENSG00000252218	-1.0898	-2.12844	0.050184	0.162525	0.233819	0.110447	0.100688	0.0333363	0.106314	0.295249	0.299894	0.13095	0.10616	0.0649541
	ENSG00000259580	-1.08733	-2.1248	0.00029597	0.00343304	1.22509	0.0430348	0.58083	0.0981602	1.18878	1.27262	1.21386	0.473434	0.665912	0.603146
	ENSG00000274967	-1.08204	-2.11702	0.0779608	0.220223	0.182886	0.0768564	0.100755	0.0711538	0.144973	0.132353	0.271333	0.171242	0.0289527	0.102071
SNORA77	ENSG00000221643	-1.08005	-2.11412	0.0429072	0.14692	0.265746	0.109057	0.125084	0.0690187	0.144973	0.295249	0.357017	0.0705114	0.202669	0.102071
RPS21P1	ENSG00000229795	-1.07918	-2.11284	0.0334625	0.124226	0.37436	0.0982131	0.202346	0.118098	0.37693	0.274887	0.471262	0.251826	0.0675563	0.287654
	ENSG00000201592	-1.07425	-2.10563	0.116685	0.286999	0.147502	0.111495	0.0743221	0.0620352	0.0676542	0.274887	0.0999648	0.0503653	0.144763	0.0278375
CSF2	ENSG00000164400	-1.06817	-2.09678	1.53763e-10	2.11663e-08	19.441	2.09312	9.19906	0.735944	17.1552	19.9038	21.2639	9.49889	9.73775	8.36052
	ENSG00000200742	-1.0657	-2.09319	0.130077	0.308856	0.20877	0.16194	0.0992807	0.0912055	0.0676542	0.173077	0.385578	0.0302192	0.202669	0.0649541
RN7SL75P	ENSG00000239908	-1.06525	-2.09254	0.0114585	0.0579505	0.422884	0.111312	0.197083	0.0344648	0.473579	0.295249	0.499824	0.211534	0.221971	0.157746
	ENSG00000222224	-1.06241	-2.08842	0.0807923	0.225948	0.17	0.0887175	0.0886307	0.0715494	0.106314	0.132353	0.271333	0.171242	0.0482545	0.0463958
EIF4EBP2	ENSG00000148730	-1.05719	-2.08087	3.85573e-14	3.00765e-11	82.4752	4.57083	39.6493	1.15671	86.491	83.4332	77.5012	40.3224	40.3118	38.3137
WDR77	ENSG00000116455	-1.04859	-2.06851	1.64507e-13	8.16603e-11	77.5004	3.51391	37.533	2.83241	80.4602	78.4242	73.6169	34.9837	40.582	37.0331
VN1R107P	ENSG00000268545	-1.04442	-2.06253	0.0112526	0.0571384	0.405275	0.0907207	0.190402	0.0186388	0.318941	0.397059	0.499824	0.211534	0.183367	0.176304
MIR4784	ENSG00000284149	-1.02103	-2.02937	0.00622195	0.0365049	0.8797	0.304956	0.40635	0.0900767	0.531569	1.00792	1.09961	0.312265	0.414988	0.491796
G0S2	ENSG00000123689	-1.00767	-2.01066	5.63566e-14	4.01381e-11	114.719	6.17967	57.0189	1.72827	113.089	121.551	109.519	55.0492	58.2817	57.7257
	ENSG00000229821	-0.991756	-1.9886	0.00299025	0.0209152	1.33975	0.380626	0.679857	0.259657	1.32409	0.967194	1.72796	0.936794	0.685213	0.417562
SSB	ENSG00000138385	-0.990007	-1.9862	9.40672e-14	5.70709e-11	123.741	7.65258	62.2318	1.30131	130.602	125.135	115.488	62.6645	63.2616	60.7692
	ENSG00000289388	-0.986342	-1.98115	0.00376067	0.0248881	0.727389	0.0569295	0.371879	0.072948	0.763526	0.661764	0.756876	0.412995	0.414988	0.287654
MIR4273	ENSG00000266396	-0.984449	-1.97856	0.0267636	0.106515	0.292152	0.0281398	0.152542	0.0511461	0.260952	0.315611	0.299894	0.211534	0.125462	0.120629
	ENSG00000263218	-0.97953	-1.97182	2.60832e-05	0.000485897	3.00633	0.581571	1.53798	0.0946203	3.66299	2.79977	2.55624	1.64191	1.51519	1.45683
MIR7161	ENSG00000278571	-0.979261	-1.97146	0.00614504	0.0361313	0.713525	0.0967269	0.37332	0.139664	0.705537	0.62104	0.813999	0.533872	0.279876	0.306212
	ENSG00000230432	-0.976191	-1.96727	0.0126325	0.0621434	0.497489	0.0541119	0.264601	0.101483	0.550898	0.498869	0.442701	0.191388	0.221971	0.380446
IMPDH1	ENSG00000106348	-0.975833	-1.96678	3.18188e-14	2.81165e-11	108.619	2.72679	55.2249	1.02605	111.214	108.865	105.777	54.3441	56.3516	54.979
MIR6749	ENSG00000274314	-0.975221	-1.96594	0.0648294	0.194379	0.151592	0.00613468	0.0797647	0.0265726	0.144973	0.152715	0.157087	0.0503653	0.086858	0.102071
	ENSG00000282527	-0.97361	-1.96375	0.00430901	0.0274974	0.734718	0.155437	0.376793	0.0181607	0.802185	0.845022	0.556946	0.392849	0.357083	0.380446
MIR433	ENSG00000207569	-0.971694	-1.96114	0.0526597	0.168185	0.251029	0.102692	0.126176	0.040488	0.357601	0.152715	0.242772	0.13095	0.164065	0.0835125
TSR1	ENSG00000167721	-0.970687	-1.95977	6.4075e-14	4.37339e-11	322.139	10.818	164.246	4.01428	331.689	324.336	310.391	165.41	167.549	159.778
	ENSG00000225447	-0.967849	-1.95592	0.0116495	0.0586088	0.675265	0.189467	0.341099	0.122358	0.492909	0.661764	0.871121	0.211534	0.357083	0.454679
DGCR2	ENSG00000070413	-0.965302	-1.95247	9.95663e-14	5.82498e-11	78.825	2.4212	40.3447	1.36253	76.3236	78.9943	81.1571	39.6576	39.4625	41.914
NEK3	ENSG00000136098	-0.962633	-1.94886	4.86352e-09	4.12794e-07	9.47159	0.462679	4.83188	0.226896	8.97868	9.53959	9.89651	4.60339	4.8351	5.05714
MIR378I	ENSG00000283829	-0.949457	-1.93115	0.0664334	0.197502	0.181818	0.054361	0.0931618	0.0287178	0.125643	0.234163	0.185649	0.0705114	0.125462	0.0835125
MIR4737	ENSG00000264049	-0.948284	-1.92958	0.0299777	0.11531	0.279899	0.049405	0.145016	0.00595821	0.260952	0.335973	0.242772	0.151096	0.144763	0.139187
CXCL2	ENSG00000081041	-0.947188	-1.92811	3.11313e-11	5.86163e-09	28.7086	1.91126	14.8529	1.08318	26.7814	28.7409	30.6035	15.9456	14.8334	13.7796
ITGA6-AS1	ENSG00000232788	-0.941078	-1.91996	3.68537e-09	3.29891e-07	19.6609	2.78891	10.1191	1.01483	18.3536	17.7658	22.8634	11.0904	10.201	9.06574
MIR1291	ENSG00000281842	-0.941002	-1.91986	0.0779834	0.220249	0.219465	0.118687	0.112035	0.0451074	0.144973	0.356335	0.157087	0.110804	0.0675563	0.157746
RMRP	ENSG00000277027	-0.94086	-1.91967	0.0175823	0.0788436	1.19593	0.559794	0.571637	0.188263	1.61404	0.559954	1.41379	0.453287	0.472894	0.788729
MIR1249	ENSG00000221598	-0.9395	-1.91786	0.0696925	0.203463	0.223954	0.0851583	0.112745	0.0445879	0.125643	0.274887	0.271333	0.0906575	0.164065	0.0835125
WDR83OS	ENSG00000105583	-0.936299	-1.91361	5.73665e-11	9.3972e-09	32.1607	2.53928	16.8766	1.47074	34.2813	32.8541	29.3468	16.1673	15.895	18.5676
RNU7-171P	ENSG00000238406	-0.930645	-1.90613	0.194988	0.401353	0.149602	0.107229	0.0547724	0.0112476	0.0289947	0.234163	0.185649	0.0503653	0.0675563	0.0463958
CXCL1	ENSG00000163739	-0.929548	-1.90468	6.1341e-07	2.2672e-05	5.15767	0.393185	2.7108	0.101337	5.59597	4.83597	5.04108	2.60892	2.7119	2.81159
ITGA6	ENSG00000091409	-0.929026	-1.90399	2.58988e-12	8.00469e-10	451.584	40.3249	237.007	7.73679	419.04	439.014	496.696	239.648	243.077	228.295
MIR4284	ENSG00000265724	-0.924077	-1.89747	0.0661211	0.196897	0.17161	0.0192457	0.0931618	0.0287178	0.164303	0.193439	0.157087	0.0705114	0.125462	0.0835125
MIR374B	ENSG00000212027	-0.920474	-1.89274	0.0751869	0.214737	0.165511	0.0446782	0.0872572	0.0208122	0.125643	0.213801	0.157087	0.0906575	0.10616	0.0649541
MIR374C	ENSG00000283534	-0.920474	-1.89274	0.0751869	0.214737	0.165511	0.0446782	0.0872572	0.0208122	0.125643	0.213801	0.157087	0.0906575	0.10616	0.0649541
	ENSG00000266897	-0.918635	-1.89033	0.00675728	0.0388165	0.70156	0.0610818	0.378876	0.0840866	0.763526	0.641402	0.699753	0.453287	0.395687	0.287654
SNORD43	ENSG00000263764	-0.918019	-1.88952	0.0128281	0.062842	0.628909	0.103502	0.343069	0.116644	0.724866	0.519231	0.642631	0.352557	0.221971	0.454679
	ENSG00000243352	-0.90899	-1.87773	0.0190629	0.0839433	0.57463	0.037433	0.327206	0.164666	0.570228	0.539592	0.614069	0.191388	0.279876	0.510354
RNU7-45P	ENSG00000238829	-0.904557	-1.87197	0.144092	0.329983	0.106434	0.023366	0.0690139	0.0546008	0.086984	0.132353	0.0999648	0.13095	0.0482545	0.0278375
MIR6765	ENSG00000273778	-0.903103	-1.87008	0.0207736	0.0893625	0.638595	0.181965	0.346856	0.173817	0.492909	0.580316	0.84256	0.251826	0.241272	0.547471
RNU2-27P	ENSG00000251994	-0.901855	-1.86847	0.0332606	0.123776	0.398666	0.115159	0.221479	0.0868082	0.531569	0.335973	0.328456	0.151096	0.318479	0.194862
RRAD	ENSG00000166592	-0.899482	-1.8654	1.18838e-12	4.45981e-10	58.178	1.50965	31.1952	1.64569	56.8778	59.8337	57.8225	29.4435	31.433	32.709
MIR6826	ENSG00000278658	-0.898477	-1.8641	0.0221906	0.0937833	0.558919	0.132036	0.317299	0.127053	0.531569	0.702488	0.442701	0.332411	0.183367	0.436121
	ENSG00000263934	-0.897505	-1.86284	0.000942492	0.00862994	2.20378	0.499737	1.16614	0.324576	2.30991	1.6595	2.64193	0.815917	1.22566	1.45683
	ENSG00000228172	-0.895059	-1.85969	2.99106e-08	1.84893e-06	8.42225	0.3053	4.54032	0.301761	8.76605	8.31787	8.18283	4.28105	4.46836	4.87156
	ENSG00000232024	-0.895011	-1.85962	0.00214561	0.0162644	1.45201	0.362014	0.793471	0.17842	1.86532	1.19118	1.29954	0.95694	0.820326	0.603146
	ENSG00000277599	-0.89119	-1.8547	4.64495e-08	2.64198e-06	43.2192	8.93592	22.8006	1.43628	32.9862	47.1889	49.4826	22.2715	24.4264	21.704
MYBL2	ENSG00000101057	-0.889834	-1.85296	5.28105e-13	2.21818e-10	136.43	7.82704	73.5372	1.29426	140.672	141.221	127.398	72.0929	74.5918	73.9271
SNORA13	ENSG00000238363	-0.887154	-1.84952	0.0859055	0.235085	0.276533	0.0570183	0.187458	0.160826	0.222292	0.335973	0.271333	0.372703	0.10616	0.0835125
RNA5-8SN4	ENSG00000276700	-0.886234	-1.84834	0.0826617	0.229448	0.237798	0.103049	0.124655	0.0463039	0.338271	0.132353	0.242772	0.110804	0.086858	0.176304
LOC124900510	ENSG00000276700	-0.886234	-1.84834	0.0826617	0.229448	0.237798	0.103049	0.124655	0.0463039	0.338271	0.132353	0.242772	0.110804	0.086858	0.176304
LOC124907114	ENSG00000276700	-0.886234	-1.84834	0.0826617	0.229448	0.237798	0.103049	0.124655	0.0463039	0.338271	0.132353	0.242772	0.110804	0.086858	0.176304
LOC124907115	ENSG00000276700	-0.886234	-1.84834	0.0826617	0.229448	0.237798	0.103049	0.124655	0.0463039	0.338271	0.132353	0.242772	0.110804	0.086858	0.176304
LOC124907116	ENSG00000276700	-0.886234	-1.84834	0.0826617	0.229448	0.237798	0.103049	0.124655	0.0463039	0.338271	0.132353	0.242772	0.110804	0.086858	0.176304
LOC124907117	ENSG00000276700	-0.886234	-1.84834	0.0826617	0.229448	0.237798	0.103049	0.124655	0.0463039	0.338271	0.132353	0.242772	0.110804	0.086858	0.176304
LOC124907118	ENSG00000276700	-0.886234	-1.84834	0.0826617	0.229448	0.237798	0.103049	0.124655	0.0463039	0.338271	0.132353	0.242772	0.110804	0.086858	0.176304
LOC124907119	ENSG00000276700	-0.886234	-1.84834	0.0826617	0.229448	0.237798	0.103049	0.124655	0.0463039	0.338271	0.132353	0.242772	0.110804	0.086858	0.176304
LOC124907120	ENSG00000276700	-0.886234	-1.84834	0.0826617	0.229448	0.237798	0.103049	0.124655	0.0463039	0.338271	0.132353	0.242772	0.110804	0.086858	0.176304
LOC124907121	ENSG00000276700	-0.886234	-1.84834	0.0826617	0.229448	0.237798	0.103049	0.124655	0.0463039	0.338271	0.132353	0.242772	0.110804	0.086858	0.176304
LOC124907122	ENSG00000276700	-0.886234	-1.84834	0.0826617	0.229448	0.237798	0.103049	0.124655	0.0463039	0.338271	0.132353	0.242772	0.110804	0.086858	0.176304
LOC124907123	ENSG00000276700	-0.886234	-1.84834	0.0826617	0.229448	0.237798	0.103049	0.124655	0.0463039	0.338271	0.132353	0.242772	0.110804	0.086858	0.176304
LOC124907124	ENSG00000276700	-0.886234	-1.84834	0.0826617	0.229448	0.237798	0.103049	0.124655	0.0463039	0.338271	0.132353	0.242772	0.110804	0.086858	0.176304
LOC124907125	ENSG00000276700	-0.886234	-1.84834	0.0826617	0.229448	0.237798	0.103049	0.124655	0.0463039	0.338271	0.132353	0.242772	0.110804	0.086858	0.176304
LOC124907126	ENSG00000276700	-0.886234	-1.84834	0.0826617	0.229448	0.237798	0.103049	0.124655	0.0463039	0.338271	0.132353	0.242772	0.110804	0.086858	0.176304
LOC124907127	ENSG00000276700	-0.886234	-1.84834	0.0826617	0.229448	0.237798	0.103049	0.124655	0.0463039	0.338271	0.132353	0.242772	0.110804	0.086858	0.176304
LOC124907128	ENSG00000276700	-0.886234	-1.84834	0.0826617	0.229448	0.237798	0.103049	0.124655	0.0463039	0.338271	0.132353	0.242772	0.110804	0.086858	0.176304
LOC124907129	ENSG00000276700	-0.886234	-1.84834	0.0826617	0.229448	0.237798	0.103049	0.124655	0.0463039	0.338271	0.132353	0.242772	0.110804	0.086858	0.176304
LOC124907130	ENSG00000276700	-0.886234	-1.84834	0.0826617	0.229448	0.237798	0.103049	0.124655	0.0463039	0.338271	0.132353	0.242772	0.110804	0.086858	0.176304
LOC124907131	ENSG00000276700	-0.886234	-1.84834	0.0826617	0.229448	0.237798	0.103049	0.124655	0.0463039	0.338271	0.132353	0.242772	0.110804	0.086858	0.176304
LOC124907132	ENSG00000276700	-0.886234	-1.84834	0.0826617	0.229448	0.237798	0.103049	0.124655	0.0463039	0.338271	0.132353	0.242772	0.110804	0.086858	0.176304
LOC124907133	ENSG00000276700	-0.886234	-1.84834	0.0826617	0.229448	0.237798	0.103049	0.124655	0.0463039	0.338271	0.132353	0.242772	0.110804	0.086858	0.176304
LOC124907134	ENSG00000276700	-0.886234	-1.84834	0.0826617	0.229448	0.237798	0.103049	0.124655	0.0463039	0.338271	0.132353	0.242772	0.110804	0.086858	0.176304
LOC124907135	ENSG00000276700	-0.886234	-1.84834	0.0826617	0.229448	0.237798	0.103049	0.124655	0.0463039	0.338271	0.132353	0.242772	0.110804	0.086858	0.176304
LOC124907136	ENSG00000276700	-0.886234	-1.84834	0.0826617	0.229448	0.237798	0.103049	0.124655	0.0463039	0.338271	0.132353	0.242772	0.110804	0.086858	0.176304
LOC124907137	ENSG00000276700	-0.886234	-1.84834	0.0826617	0.229448	0.237798	0.103049	0.124655	0.0463039	0.338271	0.132353	0.242772	0.110804	0.086858	0.176304
LOC124907138	ENSG00000276700	-0.886234	-1.84834	0.0826617	0.229448	0.237798	0.103049	0.124655	0.0463039	0.338271	0.132353	0.242772	0.110804	0.086858	0.176304
LOC124907139	ENSG00000276700	-0.886234	-1.84834	0.0826617	0.229448	0.237798	0.103049	0.124655	0.0463039	0.338271	0.132353	0.242772	0.110804	0.086858	0.176304
LOC124907140	ENSG00000276700	-0.886234	-1.84834	0.0826617	0.229448	0.237798	0.103049	0.124655	0.0463039	0.338271	0.132353	0.242772	0.110804	0.086858	0.176304
LOC124907141	ENSG00000276700	-0.886234	-1.84834	0.0826617	0.229448	0.237798	0.103049	0.124655	0.0463039	0.338271	0.132353	0.242772	0.110804	0.086858	0.176304
LOC124907142	ENSG00000276700	-0.886234	-1.84834	0.0826617	0.229448	0.237798	0.103049	0.124655	0.0463039	0.338271	0.132353	0.242772	0.110804	0.086858	0.176304
LOC124907143	ENSG00000276700	-0.886234	-1.84834	0.0826617	0.229448	0.237798	0.103049	0.124655	0.0463039	0.338271	0.132353	0.242772	0.110804	0.086858	0.176304
LOC124907144	ENSG00000276700	-0.886234	-1.84834	0.0826617	0.229448	0.237798	0.103049	0.124655	0.0463039	0.338271	0.132353	0.242772	0.110804	0.086858	0.176304
LOC124907145	ENSG00000276700	-0.886234	-1.84834	0.0826617	0.229448	0.237798	0.103049	0.124655	0.0463039	0.338271	0.132353	0.242772	0.110804	0.086858	0.176304
LOC124907146	ENSG00000276700	-0.886234	-1.84834	0.0826617	0.229448	0.237798	0.103049	0.124655	0.0463039	0.338271	0.132353	0.242772	0.110804	0.086858	0.176304
LOC124907147	ENSG00000276700	-0.886234	-1.84834	0.0826617	0.229448	0.237798	0.103049	0.124655	0.0463039	0.338271	0.132353	0.242772	0.110804	0.086858	0.176304
LOC124907148	ENSG00000276700	-0.886234	-1.84834	0.0826617	0.229448	0.237798	0.103049	0.124655	0.0463039	0.338271	0.132353	0.242772	0.110804	0.086858	0.176304
LOC124907149	ENSG00000276700	-0.886234	-1.84834	0.0826617	0.229448	0.237798	0.103049	0.124655	0.0463039	0.338271	0.132353	0.242772	0.110804	0.086858	0.176304
LOC124907150	ENSG00000276700	-0.886234	-1.84834	0.0826617	0.229448	0.237798	0.103049	0.124655	0.0463039	0.338271	0.132353	0.242772	0.110804	0.086858	0.176304
LOC124907151	ENSG00000276700	-0.886234	-1.84834	0.0826617	0.229448	0.237798	0.103049	0.124655	0.0463039	0.338271	0.132353	0.242772	0.110804	0.086858	0.176304
LOC124907152	ENSG00000276700	-0.886234	-1.84834	0.0826617	0.229448	0.237798	0.103049	0.124655	0.0463039	0.338271	0.132353	0.242772	0.110804	0.086858	0.176304
LOC124907153	ENSG00000276700	-0.886234	-1.84834	0.0826617	0.229448	0.237798	0.103049	0.124655	0.0463039	0.338271	0.132353	0.242772	0.110804	0.086858	0.176304
LOC124907154	ENSG00000276700	-0.886234	-1.84834	0.0826617	0.229448	0.237798	0.103049	0.124655	0.0463039	0.338271	0.132353	0.242772	0.110804	0.086858	0.176304
LOC124907155	ENSG00000276700	-0.886234	-1.84834	0.0826617	0.229448	0.237798	0.103049	0.124655	0.0463039	0.338271	0.132353	0.242772	0.110804	0.086858	0.176304
LOC124907160	ENSG00000276700	-0.886234	-1.84834	0.0826617	0.229448	0.237798	0.103049	0.124655	0.0463039	0.338271	0.132353	0.242772	0.110804	0.086858	0.176304
LOC124907172	ENSG00000276700	-0.886234	-1.84834	0.0826617	0.229448	0.237798	0.103049	0.124655	0.0463039	0.338271	0.132353	0.242772	0.110804	0.086858	0.176304
LOC124907183	ENSG00000276700	-0.886234	-1.84834	0.0826617	0.229448	0.237798	0.103049	0.124655	0.0463039	0.338271	0.132353	0.242772	0.110804	0.086858	0.176304
LOC124907194	ENSG00000276700	-0.886234	-1.84834	0.0826617	0.229448	0.237798	0.103049	0.124655	0.0463039	0.338271	0.132353	0.242772	0.110804	0.086858	0.176304
LOC124907205	ENSG00000276700	-0.886234	-1.84834	0.0826617	0.229448	0.237798	0.103049	0.124655	0.0463039	0.338271	0.132353	0.242772	0.110804	0.086858	0.176304
LOC124907216	ENSG00000276700	-0.886234	-1.84834	0.0826617	0.229448	0.237798	0.103049	0.124655	0.0463039	0.338271	0.132353	0.242772	0.110804	0.086858	0.176304
LOC124907227	ENSG00000276700	-0.886234	-1.84834	0.0826617	0.229448	0.237798	0.103049	0.124655	0.0463039	0.338271	0.132353	0.242772	0.110804	0.086858	0.176304
LOC124907238	ENSG00000276700	-0.886234	-1.84834	0.0826617	0.229448	0.237798	0.103049	0.124655	0.0463039	0.338271	0.132353	0.242772	0.110804	0.086858	0.176304
LOC124907248	ENSG00000276700	-0.886234	-1.84834	0.0826617	0.229448	0.237798	0.103049	0.124655	0.0463039	0.338271	0.132353	0.242772	0.110804	0.086858	0.176304
LOC124907258	ENSG00000276700	-0.886234	-1.84834	0.0826617	0.229448	0.237798	0.103049	0.124655	0.0463039	0.338271	0.132353	0.242772	0.110804	0.086858	0.176304
LOC124907269	ENSG00000276700	-0.886234	-1.84834	0.0826617	0.229448	0.237798	0.103049	0.124655	0.0463039	0.338271	0.132353	0.242772	0.110804	0.086858	0.176304
LOC124907280	ENSG00000276700	-0.886234	-1.84834	0.0826617	0.229448	0.237798	0.103049	0.124655	0.0463039	0.338271	0.132353	0.242772	0.110804	0.086858	0.176304
LOC124907291	ENSG00000276700	-0.886234	-1.84834	0.0826617	0.229448	0.237798	0.103049	0.124655	0.0463039	0.338271	0.132353	0.242772	0.110804	0.086858	0.176304
LOC124907302	ENSG00000276700	-0.886234	-1.84834	0.0826617	0.229448	0.237798	0.103049	0.124655	0.0463039	0.338271	0.132353	0.242772	0.110804	0.086858	0.176304
LOC124907313	ENSG00000276700	-0.886234	-1.84834	0.0826617	0.229448	0.237798	0.103049	0.124655	0.0463039	0.338271	0.132353	0.242772	0.110804	0.086858	0.176304
LOC124907324	ENSG00000276700	-0.886234	-1.84834	0.0826617	0.229448	0.237798	0.103049	0.124655	0.0463039	0.338271	0.132353	0.242772	0.110804	0.086858	0.176304
LOC124907327	ENSG00000276700	-0.886234	-1.84834	0.0826617	0.229448	0.237798	0.103049	0.124655	0.0463039	0.338271	0.132353	0.242772	0.110804	0.086858	0.176304
LOC124907328	ENSG00000276700	-0.886234	-1.84834	0.0826617	0.229448	0.237798	0.103049	0.124655	0.0463039	0.338271	0.132353	0.242772	0.110804	0.086858	0.176304
LOC124907329	ENSG00000276700	-0.886234	-1.84834	0.0826617	0.229448	0.237798	0.103049	0.124655	0.0463039	0.338271	0.132353	0.242772	0.110804	0.086858	0.176304
LOC124907330	ENSG00000276700	-0.886234	-1.84834	0.0826617	0.229448	0.237798	0.103049	0.124655	0.0463039	0.338271	0.132353	0.242772	0.110804	0.086858	0.176304
LOC124907331	ENSG00000276700	-0.886234	-1.84834	0.0826617	0.229448	0.237798	0.103049	0.124655	0.0463039	0.338271	0.132353	0.242772	0.110804	0.086858	0.176304
LOC124907332	ENSG00000276700	-0.886234	-1.84834	0.0826617	0.229448	0.237798	0.103049	0.124655	0.0463039	0.338271	0.132353	0.242772	0.110804	0.086858	0.176304
LOC124907333	ENSG00000276700	-0.886234	-1.84834	0.0826617	0.229448	0.237798	0.103049	0.124655	0.0463039	0.338271	0.132353	0.242772	0.110804	0.086858	0.176304
LOC124907334	ENSG00000276700	-0.886234	-1.84834	0.0826617	0.229448	0.237798	0.103049	0.124655	0.0463039	0.338271	0.132353	0.242772	0.110804	0.086858	0.176304
LOC124907335	ENSG00000276700	-0.886234	-1.84834	0.0826617	0.229448	0.237798	0.103049	0.124655	0.0463039	0.338271	0.132353	0.242772	0.110804	0.086858	0.176304
LOC124907336	ENSG00000276700	-0.886234	-1.84834	0.0826617	0.229448	0.237798	0.103049	0.124655	0.0463039	0.338271	0.132353	0.242772	0.110804	0.086858	0.176304
LOC124907337	ENSG00000276700	-0.886234	-1.84834	0.0826617	0.229448	0.237798	0.103049	0.124655	0.0463039	0.338271	0.132353	0.242772	0.110804	0.086858	0.176304
LOC124907338	ENSG00000276700	-0.886234	-1.84834	0.0826617	0.229448	0.237798	0.103049	0.124655	0.0463039	0.338271	0.132353	0.242772	0.110804	0.086858	0.176304
LOC124907339	ENSG00000276700	-0.886234	-1.84834	0.0826617	0.229448	0.237798	0.103049	0.124655	0.0463039	0.338271	0.132353	0.242772	0.110804	0.086858	0.176304
LOC124907340	ENSG00000276700	-0.886234	-1.84834	0.0826617	0.229448	0.237798	0.103049	0.124655	0.0463039	0.338271	0.132353	0.242772	0.110804	0.086858	0.176304
LOC124907341	ENSG00000276700	-0.886234	-1.84834	0.0826617	0.229448	0.237798	0.103049	0.124655	0.0463039	0.338271	0.132353	0.242772	0.110804	0.086858	0.176304
LOC124907342	ENSG00000276700	-0.886234	-1.84834	0.0826617	0.229448	0.237798	0.103049	0.124655	0.0463039	0.338271	0.132353	0.242772	0.110804	0.086858	0.176304
LOC124907343	ENSG00000276700	-0.886234	-1.84834	0.0826617	0.229448	0.237798	0.103049	0.124655	0.0463039	0.338271	0.132353	0.242772	0.110804	0.086858	0.176304
LOC124907439	ENSG00000276700	-0.886234	-1.84834	0.0826617	0.229448	0.237798	0.103049	0.124655	0.0463039	0.338271	0.132353	0.242772	0.110804	0.086858	0.176304
LOC124907440	ENSG00000276700	-0.886234	-1.84834	0.0826617	0.229448	0.237798	0.103049	0.124655	0.0463039	0.338271	0.132353	0.242772	0.110804	0.086858	0.176304
LOC124907450	ENSG00000276700	-0.886234	-1.84834	0.0826617	0.229448	0.237798	0.103049	0.124655	0.0463039	0.338271	0.132353	0.242772	0.110804	0.086858	0.176304
LOC124907458	ENSG00000276700	-0.886234	-1.84834	0.0826617	0.229448	0.237798	0.103049	0.124655	0.0463039	0.338271	0.132353	0.242772	0.110804	0.086858	0.176304
LOC124907467	ENSG00000276700	-0.886234	-1.84834	0.0826617	0.229448	0.237798	0.103049	0.124655	0.0463039	0.338271	0.132353	0.242772	0.110804	0.086858	0.176304
LOC124907475	ENSG00000276700	-0.886234	-1.84834	0.0826617	0.229448	0.237798	0.103049	0.124655	0.0463039	0.338271	0.132353	0.242772	0.110804	0.086858	0.176304
LOC124907476	ENSG00000276700	-0.886234	-1.84834	0.0826617	0.229448	0.237798	0.103049	0.124655	0.0463039	0.338271	0.132353	0.242772	0.110804	0.086858	0.176304
LOC124907477	ENSG00000276700	-0.886234	-1.84834	0.0826617	0.229448	0.237798	0.103049	0.124655	0.0463039	0.338271	0.132353	0.242772	0.110804	0.086858	0.176304
LOC124907478	ENSG00000276700	-0.886234	-1.84834	0.0826617	0.229448	0.237798	0.103049	0.124655	0.0463039	0.338271	0.132353	0.242772	0.110804	0.086858	0.176304
LOC124907479	ENSG00000276700	-0.886234	-1.84834	0.0826617	0.229448	0.237798	0.103049	0.124655	0.0463039	0.338271	0.132353	0.242772	0.110804	0.086858	0.176304
LOC124907480	ENSG00000276700	-0.886234	-1.84834	0.0826617	0.229448	0.237798	0.103049	0.124655	0.0463039	0.338271	0.132353	0.242772	0.110804	0.086858	0.176304
LOC124907481	ENSG00000276700	-0.886234	-1.84834	0.0826617	0.229448	0.237798	0.103049	0.124655	0.0463039	0.338271	0.132353	0.242772	0.110804	0.086858	0.176304
LOC124907482	ENSG00000276700	-0.886234	-1.84834	0.0826617	0.229448	0.237798	0.103049	0.124655	0.0463039	0.338271	0.132353	0.242772	0.110804	0.086858	0.176304
LOC124907483	ENSG00000276700	-0.886234	-1.84834	0.0826617	0.229448	0.237798	0.103049	0.124655	0.0463039	0.338271	0.132353	0.242772	0.110804	0.086858	0.176304
LOC124907484	ENSG00000276700	-0.886234	-1.84834	0.0826617	0.229448	0.237798	0.103049	0.124655	0.0463039	0.338271	0.132353	0.242772	0.110804	0.086858	0.176304
LOC124907572	ENSG00000276700	-0.886234	-1.84834	0.0826617	0.229448	0.237798	0.103049	0.124655	0.0463039	0.338271	0.132353	0.242772	0.110804	0.086858	0.176304
LOC124907573	ENSG00000276700	-0.886234	-1.84834	0.0826617	0.229448	0.237798	0.103049	0.124655	0.0463039	0.338271	0.132353	0.242772	0.110804	0.086858	0.176304
LOC124907574	ENSG00000276700	-0.886234	-1.84834	0.0826617	0.229448	0.237798	0.103049	0.124655	0.0463039	0.338271	0.132353	0.242772	0.110804	0.086858	0.176304
LOC124907575	ENSG00000276700	-0.886234	-1.84834	0.0826617	0.229448	0.237798	0.103049	0.124655	0.0463039	0.338271	0.132353	0.242772	0.110804	0.086858	0.176304
LOC124907576	ENSG00000276700	-0.886234	-1.84834	0.0826617	0.229448	0.237798	0.103049	0.124655	0.0463039	0.338271	0.132353	0.242772	0.110804	0.086858	0.176304
LOC124907577	ENSG00000276700	-0.886234	-1.84834	0.0826617	0.229448	0.237798	0.103049	0.124655	0.0463039	0.338271	0.132353	0.242772	0.110804	0.086858	0.176304
LOC124907578	ENSG00000276700	-0.886234	-1.84834	0.0826617	0.229448	0.237798	0.103049	0.124655	0.0463039	0.338271	0.132353	0.242772	0.110804	0.086858	0.176304
LOC124907579	ENSG00000276700	-0.886234	-1.84834	0.0826617	0.229448	0.237798	0.103049	0.124655	0.0463039	0.338271	0.132353	0.242772	0.110804	0.086858	0.176304
LOC124907580	ENSG00000276700	-0.886234	-1.84834	0.0826617	0.229448	0.237798	0.103049	0.124655	0.0463039	0.338271	0.132353	0.242772	0.110804	0.086858	0.176304
LOC124907581	ENSG00000276700	-0.886234	-1.84834	0.0826617	0.229448	0.237798	0.103049	0.124655	0.0463039	0.338271	0.132353	0.242772	0.110804	0.086858	0.176304
LOC124907584	ENSG00000276700	-0.886234	-1.84834	0.0826617	0.229448	0.237798	0.103049	0.124655	0.0463039	0.338271	0.132353	0.242772	0.110804	0.086858	0.176304
LOC124907585	ENSG00000276700	-0.886234	-1.84834	0.0826617	0.229448	0.237798	0.103049	0.124655	0.0463039	0.338271	0.132353	0.242772	0.110804	0.086858	0.176304
LOC124907586	ENSG00000276700	-0.886234	-1.84834	0.0826617	0.229448	0.237798	0.103049	0.124655	0.0463039	0.338271	0.132353	0.242772	0.110804	0.086858	0.176304
LOC124907587	ENSG00000276700	-0.886234	-1.84834	0.0826617	0.229448	0.237798	0.103049	0.124655	0.0463039	0.338271	0.132353	0.242772	0.110804	0.086858	0.176304
LOC124907588	ENSG00000276700	-0.886234	-1.84834	0.0826617	0.229448	0.237798	0.103049	0.124655	0.0463039	0.338271	0.132353	0.242772	0.110804	0.086858	0.176304
LOC124907589	ENSG00000276700	-0.886234	-1.84834	0.0826617	0.229448	0.237798	0.103049	0.124655	0.0463039	0.338271	0.132353	0.242772	0.110804	0.086858	0.176304
LOC124907590	ENSG00000276700	-0.886234	-1.84834	0.0826617	0.229448	0.237798	0.103049	0.124655	0.0463039	0.338271	0.132353	0.242772	0.110804	0.086858	0.176304
LOC124907591	ENSG00000276700	-0.886234	-1.84834	0.0826617	0.229448	0.237798	0.103049	0.124655	0.0463039	0.338271	0.132353	0.242772	0.110804	0.086858	0.176304
LOC124907592	ENSG00000276700	-0.886234	-1.84834	0.0826617	0.229448	0.237798	0.103049	0.124655	0.0463039	0.338271	0.132353	0.242772	0.110804	0.086858	0.176304
LOC124907593	ENSG00000276700	-0.886234	-1.84834	0.0826617	0.229448	0.237798	0.103049	0.124655	0.0463039	0.338271	0.132353	0.242772	0.110804	0.086858	0.176304
LOC124907594	ENSG00000276700	-0.886234	-1.84834	0.0826617	0.229448	0.237798	0.103049	0.124655	0.0463039	0.338271	0.132353	0.242772	0.110804	0.086858	0.176304
LOC124907595	ENSG00000276700	-0.886234	-1.84834	0.0826617	0.229448	0.237798	0.103049	0.124655	0.0463039	0.338271	0.132353	0.242772	0.110804	0.086858	0.176304
LOC124907596	ENSG00000276700	-0.886234	-1.84834	0.0826617	0.229448	0.237798	0.103049	0.124655	0.0463039	0.338271	0.132353	0.242772	0.110804	0.086858	0.176304
LOC124907597	ENSG00000276700	-0.886234	-1.84834	0.0826617	0.229448	0.237798	0.103049	0.124655	0.0463039	0.338271	0.132353	0.242772	0.110804	0.086858	0.176304
LOC124907598	ENSG00000276700	-0.886234	-1.84834	0.0826617	0.229448	0.237798	0.103049	0.124655	0.0463039	0.338271	0.132353	0.242772	0.110804	0.086858	0.176304
LOC124907600	ENSG00000276700	-0.886234	-1.84834	0.0826617	0.229448	0.237798	0.103049	0.124655	0.0463039	0.338271	0.132353	0.242772	0.110804	0.086858	0.176304
LOC124907611	ENSG00000276700	-0.886234	-1.84834	0.0826617	0.229448	0.237798	0.103049	0.124655	0.0463039	0.338271	0.132353	0.242772	0.110804	0.086858	0.176304
LOC124907622	ENSG00000276700	-0.886234	-1.84834	0.0826617	0.229448	0.237798	0.103049	0.124655	0.0463039	0.338271	0.132353	0.242772	0.110804	0.086858	0.176304
LOC124907633	ENSG00000276700	-0.886234	-1.84834	0.0826617	0.229448	0.237798	0.103049	0.124655	0.0463039	0.338271	0.132353	0.242772	0.110804	0.086858	0.176304
LOC124907644	ENSG00000276700	-0.886234	-1.84834	0.0826617	0.229448	0.237798	0.103049	0.124655	0.0463039	0.338271	0.132353	0.242772	0.110804	0.086858	0.176304
LOC124907655	ENSG00000276700	-0.886234	-1.84834	0.0826617	0.229448	0.237798	0.103049	0.124655	0.0463039	0.338271	0.132353	0.242772	0.110804	0.086858	0.176304
LOC124907662	ENSG00000276700	-0.886234	-1.84834	0.0826617	0.229448	0.237798	0.103049	0.124655	0.0463039	0.338271	0.132353	0.242772	0.110804	0.086858	0.176304
LOC124907673	ENSG00000276700	-0.886234	-1.84834	0.0826617	0.229448	0.237798	0.103049	0.124655	0.0463039	0.338271	0.132353	0.242772	0.110804	0.086858	0.176304
LOC124907684	ENSG00000276700	-0.886234	-1.84834	0.0826617	0.229448	0.237798	0.103049	0.124655	0.0463039	0.338271	0.132353	0.242772	0.110804	0.086858	0.176304
LOC124907694	ENSG00000276700	-0.886234	-1.84834	0.0826617	0.229448	0.237798	0.103049	0.124655	0.0463039	0.338271	0.132353	0.242772	0.110804	0.086858	0.176304
LOC124907705	ENSG00000276700	-0.886234	-1.84834	0.0826617	0.229448	0.237798	0.103049	0.124655	0.0463039	0.338271	0.132353	0.242772	0.110804	0.086858	0.176304
LOC124907709	ENSG00000276700	-0.886234	-1.84834	0.0826617	0.229448	0.237798	0.103049	0.124655	0.0463039	0.338271	0.132353	0.242772	0.110804	0.086858	0.176304
LOC124907710	ENSG00000276700	-0.886234	-1.84834	0.0826617	0.229448	0.237798	0.103049	0.124655	0.0463039	0.338271	0.132353	0.242772	0.110804	0.086858	0.176304
LOC124907711	ENSG00000276700	-0.886234	-1.84834	0.0826617	0.229448	0.237798	0.103049	0.124655	0.0463039	0.338271	0.132353	0.242772	0.110804	0.086858	0.176304
LOC124907712	ENSG00000276700	-0.886234	-1.84834	0.0826617	0.229448	0.237798	0.103049	0.124655	0.0463039	0.338271	0.132353	0.242772	0.110804	0.086858	0.176304
LOC124907713	ENSG00000276700	-0.886234	-1.84834	0.0826617	0.229448	0.237798	0.103049	0.124655	0.0463039	0.338271	0.132353	0.242772	0.110804	0.086858	0.176304
LOC124907714	ENSG00000276700	-0.886234	-1.84834	0.0826617	0.229448	0.237798	0.103049	0.124655	0.0463039	0.338271	0.132353	0.242772	0.110804	0.086858	0.176304
LOC124907715	ENSG00000276700	-0.886234	-1.84834	0.0826617	0.229448	0.237798	0.103049	0.124655	0.0463039	0.338271	0.132353	0.242772	0.110804	0.086858	0.176304
LOC124907716	ENSG00000276700	-0.886234	-1.84834	0.0826617	0.229448	0.237798	0.103049	0.124655	0.0463039	0.338271	0.132353	0.242772	0.110804	0.086858	0.176304
LOC124907717	ENSG00000276700	-0.886234	-1.84834	0.0826617	0.229448	0.237798	0.103049	0.124655	0.0463039	0.338271	0.132353	0.242772	0.110804	0.086858	0.176304
LOC124907718	ENSG00000276700	-0.886234	-1.84834	0.0826617	0.229448	0.237798	0.103049	0.124655	0.0463039	0.338271	0.132353	0.242772	0.110804	0.086858	0.176304
LOC124907719	ENSG00000276700	-0.886234	-1.84834	0.0826617	0.229448	0.237798	0.103049	0.124655	0.0463039	0.338271	0.132353	0.242772	0.110804	0.086858	0.176304
LOC124907720	ENSG00000276700	-0.886234	-1.84834	0.0826617	0.229448	0.237798	0.103049	0.124655	0.0463039	0.338271	0.132353	0.242772	0.110804	0.086858	0.176304
LOC124907721	ENSG00000276700	-0.886234	-1.84834	0.0826617	0.229448	0.237798	0.103049	0.124655	0.0463039	0.338271	0.132353	0.242772	0.110804	0.086858	0.176304
LOC124908237	ENSG00000276700	-0.886234	-1.84834	0.0826617	0.229448	0.237798	0.103049	0.124655	0.0463039	0.338271	0.132353	0.242772	0.110804	0.086858	0.176304
LOC124908238	ENSG00000276700	-0.886234	-1.84834	0.0826617	0.229448	0.237798	0.103049	0.124655	0.0463039	0.338271	0.132353	0.242772	0.110804	0.086858	0.176304
LOC124908239	ENSG00000276700	-0.886234	-1.84834	0.0826617	0.229448	0.237798	0.103049	0.124655	0.0463039	0.338271	0.132353	0.242772	0.110804	0.086858	0.176304
LOC124908240	ENSG00000276700	-0.886234	-1.84834	0.0826617	0.229448	0.237798	0.103049	0.124655	0.0463039	0.338271	0.132353	0.242772	0.110804	0.086858	0.176304
LOC124908241	ENSG00000276700	-0.886234	-1.84834	0.0826617	0.229448	0.237798	0.103049	0.124655	0.0463039	0.338271	0.132353	0.242772	0.110804	0.086858	0.176304
LOC124908242	ENSG00000276700	-0.886234	-1.84834	0.0826617	0.229448	0.237798	0.103049	0.124655	0.0463039	0.338271	0.132353	0.242772	0.110804	0.086858	0.176304
LOC124908243	ENSG00000276700	-0.886234	-1.84834	0.0826617	0.229448	0.237798	0.103049	0.124655	0.0463039	0.338271	0.132353	0.242772	0.110804	0.086858	0.176304
LOC124908244	ENSG00000276700	-0.886234	-1.84834	0.0826617	0.229448	0.237798	0.103049	0.124655	0.0463039	0.338271	0.132353	0.242772	0.110804	0.086858	0.176304
LOC124908245	ENSG00000276700	-0.886234	-1.84834	0.0826617	0.229448	0.237798	0.103049	0.124655	0.0463039	0.338271	0.132353	0.242772	0.110804	0.086858	0.176304
LOC124908246	ENSG00000276700	-0.886234	-1.84834	0.0826617	0.229448	0.237798	0.103049	0.124655	0.0463039	0.338271	0.132353	0.242772	0.110804	0.086858	0.176304
LOC124908247	ENSG00000276700	-0.886234	-1.84834	0.0826617	0.229448	0.237798	0.103049	0.124655	0.0463039	0.338271	0.132353	0.242772	0.110804	0.086858	0.176304
LOC124908248	ENSG00000276700	-0.886234	-1.84834	0.0826617	0.229448	0.237798	0.103049	0.124655	0.0463039	0.338271	0.132353	0.242772	0.110804	0.086858	0.176304
LOC124908249	ENSG00000276700	-0.886234	-1.84834	0.0826617	0.229448	0.237798	0.103049	0.124655	0.0463039	0.338271	0.132353	0.242772	0.110804	0.086858	0.176304
LOC124908254	ENSG00000276700	-0.886234	-1.84834	0.0826617	0.229448	0.237798	0.103049	0.124655	0.0463039	0.338271	0.132353	0.242772	0.110804	0.086858	0.176304
LOC124908257	ENSG00000276700	-0.886234	-1.84834	0.0826617	0.229448	0.237798	0.103049	0.124655	0.0463039	0.338271	0.132353	0.242772	0.110804	0.086858	0.176304
LOC124908268	ENSG00000276700	-0.886234	-1.84834	0.0826617	0.229448	0.237798	0.103049	0.124655	0.0463039	0.338271	0.132353	0.242772	0.110804	0.086858	0.176304
LOC124908278	ENSG00000276700	-0.886234	-1.84834	0.0826617	0.229448	0.237798	0.103049	0.124655	0.0463039	0.338271	0.132353	0.242772	0.110804	0.086858	0.176304
LOC124908289	ENSG00000276700	-0.886234	-1.84834	0.0826617	0.229448	0.237798	0.103049	0.124655	0.0463039	0.338271	0.132353	0.242772	0.110804	0.086858	0.176304
LOC124908300	ENSG00000276700	-0.886234	-1.84834	0.0826617	0.229448	0.237798	0.103049	0.124655	0.0463039	0.338271	0.132353	0.242772	0.110804	0.086858	0.176304
LOC124908310	ENSG00000276700	-0.886234	-1.84834	0.0826617	0.229448	0.237798	0.103049	0.124655	0.0463039	0.338271	0.132353	0.242772	0.110804	0.086858	0.176304
LOC124908316	ENSG00000276700	-0.886234	-1.84834	0.0826617	0.229448	0.237798	0.103049	0.124655	0.0463039	0.338271	0.132353	0.242772	0.110804	0.086858	0.176304
LOC124908327	ENSG00000276700	-0.886234	-1.84834	0.0826617	0.229448	0.237798	0.103049	0.124655	0.0463039	0.338271	0.132353	0.242772	0.110804	0.086858	0.176304
LOC124908336	ENSG00000276700	-0.886234	-1.84834	0.0826617	0.229448	0.237798	0.103049	0.124655	0.0463039	0.338271	0.132353	0.242772	0.110804	0.086858	0.176304
LOC124908347	ENSG00000276700	-0.886234	-1.84834	0.0826617	0.229448	0.237798	0.103049	0.124655	0.0463039	0.338271	0.132353	0.242772	0.110804	0.086858	0.176304
LOC124908358	ENSG00000276700	-0.886234	-1.84834	0.0826617	0.229448	0.237798	0.103049	0.124655	0.0463039	0.338271	0.132353	0.242772	0.110804	0.086858	0.176304
LOC124908368	ENSG00000276700	-0.886234	-1.84834	0.0826617	0.229448	0.237798	0.103049	0.124655	0.0463039	0.338271	0.132353	0.242772	0.110804	0.086858	0.176304
LOC124908369	ENSG00000276700	-0.886234	-1.84834	0.0826617	0.229448	0.237798	0.103049	0.124655	0.0463039	0.338271	0.132353	0.242772	0.110804	0.086858	0.176304
LOC124908370	ENSG00000276700	-0.886234	-1.84834	0.0826617	0.229448	0.237798	0.103049	0.124655	0.0463039	0.338271	0.132353	0.242772	0.110804	0.086858	0.176304
LOC124908371	ENSG00000276700	-0.886234	-1.84834	0.0826617	0.229448	0.237798	0.103049	0.124655	0.0463039	0.338271	0.132353	0.242772	0.110804	0.086858	0.176304
LOC124908372	ENSG00000276700	-0.886234	-1.84834	0.0826617	0.229448	0.237798	0.103049	0.124655	0.0463039	0.338271	0.132353	0.242772	0.110804	0.086858	0.176304
LOC124908373	ENSG00000276700	-0.886234	-1.84834	0.0826617	0.229448	0.237798	0.103049	0.124655	0.0463039	0.338271	0.132353	0.242772	0.110804	0.086858	0.176304
LOC124908374	ENSG00000276700	-0.886234	-1.84834	0.0826617	0.229448	0.237798	0.103049	0.124655	0.0463039	0.338271	0.132353	0.242772	0.110804	0.086858	0.176304
LOC124908375	ENSG00000276700	-0.886234	-1.84834	0.0826617	0.229448	0.237798	0.103049	0.124655	0.0463039	0.338271	0.132353	0.242772	0.110804	0.086858	0.176304
LOC124908376	ENSG00000276700	-0.886234	-1.84834	0.0826617	0.229448	0.237798	0.103049	0.124655	0.0463039	0.338271	0.132353	0.242772	0.110804	0.086858	0.176304
LOC124908377	ENSG00000276700	-0.886234	-1.84834	0.0826617	0.229448	0.237798	0.103049	0.124655	0.0463039	0.338271	0.132353	0.242772	0.110804	0.086858	0.176304
LOC124908378	ENSG00000276700	-0.886234	-1.84834	0.0826617	0.229448	0.237798	0.103049	0.124655	0.0463039	0.338271	0.132353	0.242772	0.110804	0.086858	0.176304
LOC124908379	ENSG00000276700	-0.886234	-1.84834	0.0826617	0.229448	0.237798	0.103049	0.124655	0.0463039	0.338271	0.132353	0.242772	0.110804	0.086858	0.176304
LOC124908380	ENSG00000276700	-0.886234	-1.84834	0.0826617	0.229448	0.237798	0.103049	0.124655	0.0463039	0.338271	0.132353	0.242772	0.110804	0.086858	0.176304
LOC124908381	ENSG00000276700	-0.886234	-1.84834	0.0826617	0.229448	0.237798	0.103049	0.124655	0.0463039	0.338271	0.132353	0.242772	0.110804	0.086858	0.176304
LOC124908382	ENSG00000276700	-0.886234	-1.84834	0.0826617	0.229448	0.237798	0.103049	0.124655	0.0463039	0.338271	0.132353	0.242772	0.110804	0.086858	0.176304
LOC124908383	ENSG00000276700	-0.886234	-1.84834	0.0826617	0.229448	0.237798	0.103049	0.124655	0.0463039	0.338271	0.132353	0.242772	0.110804	0.086858	0.176304
LOC124908384	ENSG00000276700	-0.886234	-1.84834	0.0826617	0.229448	0.237798	0.103049	0.124655	0.0463039	0.338271	0.132353	0.242772	0.110804	0.086858	0.176304
LOC124908385	ENSG00000276700	-0.886234	-1.84834	0.0826617	0.229448	0.237798	0.103049	0.124655	0.0463039	0.338271	0.132353	0.242772	0.110804	0.086858	0.176304
LOC124908386	ENSG00000276700	-0.886234	-1.84834	0.0826617	0.229448	0.237798	0.103049	0.124655	0.0463039	0.338271	0.132353	0.242772	0.110804	0.086858	0.176304
LOC124908387	ENSG00000276700	-0.886234	-1.84834	0.0826617	0.229448	0.237798	0.103049	0.124655	0.0463039	0.338271	0.132353	0.242772	0.110804	0.086858	0.176304
LOC124908388	ENSG00000276700	-0.886234	-1.84834	0.0826617	0.229448	0.237798	0.103049	0.124655	0.0463039	0.338271	0.132353	0.242772	0.110804	0.086858	0.176304
LOC124908389	ENSG00000276700	-0.886234	-1.84834	0.0826617	0.229448	0.237798	0.103049	0.124655	0.0463039	0.338271	0.132353	0.242772	0.110804	0.086858	0.176304
LOC124908390	ENSG00000276700	-0.886234	-1.84834	0.0826617	0.229448	0.237798	0.103049	0.124655	0.0463039	0.338271	0.132353	0.242772	0.110804	0.086858	0.176304
LOC124908391	ENSG00000276700	-0.886234	-1.84834	0.0826617	0.229448	0.237798	0.103049	0.124655	0.0463039	0.338271	0.132353	0.242772	0.110804	0.086858	0.176304
LOC124908392	ENSG00000276700	-0.886234	-1.84834	0.0826617	0.229448	0.237798	0.103049	0.124655	0.0463039	0.338271	0.132353	0.242772	0.110804	0.086858	0.176304
LOC124908393	ENSG00000276700	-0.886234	-1.84834	0.0826617	0.229448	0.237798	0.103049	0.124655	0.0463039	0.338271	0.132353	0.242772	0.110804	0.086858	0.176304
LOC124908474	ENSG00000276700	-0.886234	-1.84834	0.0826617	0.229448	0.237798	0.103049	0.124655	0.0463039	0.338271	0.132353	0.242772	0.110804	0.086858	0.176304
LOC124908494	ENSG00000276700	-0.886234	-1.84834	0.0826617	0.229448	0.237798	0.103049	0.124655	0.0463039	0.338271	0.132353	0.242772	0.110804	0.086858	0.176304
LOC124908504	ENSG00000276700	-0.886234	-1.84834	0.0826617	0.229448	0.237798	0.103049	0.124655	0.0463039	0.338271	0.132353	0.242772	0.110804	0.086858	0.176304
LOC124908512	ENSG00000276700	-0.886234	-1.84834	0.0826617	0.229448	0.237798	0.103049	0.124655	0.0463039	0.338271	0.132353	0.242772	0.110804	0.086858	0.176304
LOC124908513	ENSG00000276700	-0.886234	-1.84834	0.0826617	0.229448	0.237798	0.103049	0.124655	0.0463039	0.338271	0.132353	0.242772	0.110804	0.086858	0.176304
LOC124908514	ENSG00000276700	-0.886234	-1.84834	0.0826617	0.229448	0.237798	0.103049	0.124655	0.0463039	0.338271	0.132353	0.242772	0.110804	0.086858	0.176304
LOC124908515	ENSG00000276700	-0.886234	-1.84834	0.0826617	0.229448	0.237798	0.103049	0.124655	0.0463039	0.338271	0.132353	0.242772	0.110804	0.086858	0.176304
LOC124908516	ENSG00000276700	-0.886234	-1.84834	0.0826617	0.229448	0.237798	0.103049	0.124655	0.0463039	0.338271	0.132353	0.242772	0.110804	0.086858	0.176304
LOC124908517	ENSG00000276700	-0.886234	-1.84834	0.0826617	0.229448	0.237798	0.103049	0.124655	0.0463039	0.338271	0.132353	0.242772	0.110804	0.086858	0.176304
LOC124908518	ENSG00000276700	-0.886234	-1.84834	0.0826617	0.229448	0.237798	0.103049	0.124655	0.0463039	0.338271	0.132353	0.242772	0.110804	0.086858	0.176304
LOC124908519	ENSG00000276700	-0.886234	-1.84834	0.0826617	0.229448	0.237798	0.103049	0.124655	0.0463039	0.338271	0.132353	0.242772	0.110804	0.086858	0.176304
LOC124908520	ENSG00000276700	-0.886234	-1.84834	0.0826617	0.229448	0.237798	0.103049	0.124655	0.0463039	0.338271	0.132353	0.242772	0.110804	0.086858	0.176304
LOC124908521	ENSG00000276700	-0.886234	-1.84834	0.0826617	0.229448	0.237798	0.103049	0.124655	0.0463039	0.338271	0.132353	0.242772	0.110804	0.086858	0.176304
LOC124908522	ENSG00000276700	-0.886234	-1.84834	0.0826617	0.229448	0.237798	0.103049	0.124655	0.0463039	0.338271	0.132353	0.242772	0.110804	0.086858	0.176304
LOC124908523	ENSG00000276700	-0.886234	-1.84834	0.0826617	0.229448	0.237798	0.103049	0.124655	0.0463039	0.338271	0.132353	0.242772	0.110804	0.086858	0.176304
LOC124908524	ENSG00000276700	-0.886234	-1.84834	0.0826617	0.229448	0.237798	0.103049	0.124655	0.0463039	0.338271	0.132353	0.242772	0.110804	0.086858	0.176304
LOC124908525	ENSG00000276700	-0.886234	-1.84834	0.0826617	0.229448	0.237798	0.103049	0.124655	0.0463039	0.338271	0.132353	0.242772	0.110804	0.086858	0.176304
LOC124908526	ENSG00000276700	-0.886234	-1.84834	0.0826617	0.229448	0.237798	0.103049	0.124655	0.0463039	0.338271	0.132353	0.242772	0.110804	0.086858	0.176304
LOC124908527	ENSG00000276700	-0.886234	-1.84834	0.0826617	0.229448	0.237798	0.103049	0.124655	0.0463039	0.338271	0.132353	0.242772	0.110804	0.086858	0.176304
	ENSG00000278144	-0.880502	-1.84102	3.03001e-08	1.86597e-06	32.1273	6.31603	17.0941	1.43454	26.2015	31.4084	38.772	18.1819	17.6322	15.4684
DDAH1	ENSG00000153904	-0.879889	-1.84023	1.12107e-11	2.52232e-09	109.408	9.56523	59.4209	3.86265	119.642	107.888	100.693	63.4703	59.0152	55.777
GPR176	ENSG00000166073	-0.877445	-1.83712	1.26273e-09	1.33451e-07	13.0765	0.362637	7.10796	0.137	13.1732	12.6753	13.381	7.24253	7.11271	6.96865
LOC124901526	ENSG00000202343	-0.874866	-1.83384	0.0360647	0.130789	0.407917	0.101996	0.227552	0.0808036	0.318941	0.519231	0.385578	0.23168	0.144763	0.306212
	ENSG00000277124	-0.87111	-1.82907	0.0485403	0.159328	0.359484	0.138793	0.184182	0.0418594	0.222292	0.356335	0.499824	0.191388	0.221971	0.139187
	ENSG00000284840	-0.870776	-1.82865	0.0645794	0.193857	0.554466	0.121579	0.386133	0.283786	0.628217	0.62104	0.41414	0.352557	0.685213	0.120629
	ENSG00000278050	-0.868495	-1.82576	1.55769e-07	7.29044e-06	33.7293	7.92184	17.893	0.504932	25.7569	33.8314	41.5996	17.376	18.385	17.9181
ANKRD36BP1	ENSG00000214262	-0.868454	-1.8257	2.37694e-08	1.53294e-06	13.4302	1.6757	7.2694	0.550137	13.2699	11.8405	15.1804	7.44399	7.71106	6.65316
MIR4489	ENSG00000265874	-0.86718	-1.82409	0.0740515	0.212739	0.217456	0.0355573	0.12434	0.0470669	0.183633	0.254525	0.21421	0.0705114	0.144763	0.157746
MIRLET7I	ENSG00000199179	-0.865248	-1.82165	0.172553	0.370506	0.135339	0.0608861	0.0799789	0.0587316	0.0676542	0.152715	0.185649	0.0302192	0.144763	0.0649541
SNORA22	ENSG00000206634	-0.863947	-1.82001	0.0293102	0.113479	0.442577	0.0748751	0.249782	0.0902657	0.357601	0.498869	0.471262	0.352557	0.183367	0.213421
CRP	ENSG00000132693	-0.85991	-1.81492	9.22769e-09	6.97166e-07	14.7957	1.29195	8.19061	0.81785	16.2853	14.121	13.9808	8.00808	7.47944	9.0843
	ENSG00000254238	-0.859231	-1.81407	0.00122635	0.0105842	1.69782	0.224414	0.96301	0.268318	1.788	1.86312	1.44235	0.836064	0.781722	1.27125
NEAT1	ENSG00000245532	-0.858714	-1.81342	7.33497e-09	5.82215e-07	414.319	78.6183	226.522	13.4521	330.317	426.512	486.129	233.02	235.491	211.055
PGRMC1	ENSG00000101856	-0.85855	-1.81321	6.48503e-13	2.59101e-10	162.678	7.17559	89.6567	2.29899	161.935	170.196	155.902	90.9295	87.0028	91.0379
RNU6-48P	ENSG00000206888	-0.852172	-1.80522	0.0776388	0.219667	0.27628	0.124212	0.143676	0.046321	0.241622	0.173077	0.41414	0.0906575	0.164065	0.176304
	ENSG00000231245	-0.847309	-1.79914	0.0165466	0.0755858	0.711279	0.159501	0.411826	0.149778	0.821515	0.783936	0.528385	0.332411	0.318479	0.584587
SFT2D2	ENSG00000213064	-0.846486	-1.79812	1.0126e-11	2.33626e-09	109.781	9.13857	60.95	2.81937	100.756	109.558	119.029	63.974	60.4821	58.3938
TMED4	ENSG00000158604	-0.846473	-1.7981	3.54623e-12	1.03733e-09	109.921	7.82588	61.0306	1.58452	101.008	115.666	113.089	60.9319	59.4978	62.6622
MFSD9	ENSG00000135953	-0.845002	-1.79627	2.00545e-11	4.10641e-09	32.1589	1.41367	17.8509	0.293808	32.0971	30.7771	33.6024	17.8192	17.5743	18.1593
CHMP6	ENSG00000176108	-0.843926	-1.79493	2.41068e-07	1.04469e-05	8.23728	0.936838	4.60534	0.202473	9.30728	7.56448	7.84009	4.82499	4.56487	4.42616
	ENSG00000239377	-0.84388	-1.79487	0.0206449	0.0889958	0.69785	0.0669917	0.414292	0.170619	0.744196	0.62104	0.728315	0.473434	0.221971	0.547471
	ENSG00000226963	-0.843145	-1.79396	5.72842e-09	4.76331e-07	15.7932	1.60722	8.70849	0.477134	15.5121	14.345	17.5224	8.26998	9.2166	8.6389
RRAGC	ENSG00000116954	-0.840693	-1.79091	7.24145e-10	8.47301e-08	21.6671	0.76483	12.14	1.21127	22.4902	21.5328	20.9783	11.2516	11.6486	13.5197
PLPP3	ENSG00000162407	-0.840034	-1.79009	6.73214e-12	1.72311e-09	59.4007	0.526841	33.2235	2.36514	59.4874	58.8359	59.8789	33.5332	30.7188	35.4186
	ENSG00000207383	-0.834519	-1.78326	0.034572	0.127077	0.52882	0.184785	0.280926	0.0467068	0.628217	0.315611	0.642631	0.332411	0.241272	0.269096
	ENSG00000256083	-0.832381	-1.78062	0.0142176	0.0677818	0.724331	0.110472	0.41748	0.116138	0.628217	0.845022	0.699753	0.453287	0.511497	0.287654
	ENSG00000201555	-0.83132	-1.77931	0.0483492	0.158878	0.346451	0.116009	0.189343	0.0217152	0.260952	0.478507	0.299894	0.171242	0.183367	0.213421
IPMK	ENSG00000151151	-0.825662	-1.77235	1.13928e-09	1.22479e-07	29.7731	2.05479	16.949	1.93258	31.6912	30.0237	27.6046	18.9676	16.7636	15.1158
MIR6075	ENSG00000273742	-0.822875	-1.76893	0.170567	0.36744	0.170542	0.114092	0.0942203	0.0420607	0.144973	0.295249	0.0714034	0.110804	0.125462	0.0463958
MIR200B	ENSG00000207730	-0.821745	-1.76754	0.213271	0.42408	0.210471	0.177201	0.110909	0.0701807	0.125643	0.0916289	0.41414	0.0302192	0.144763	0.157746
	ENSG00000276161	-0.817447	-1.76228	0.00239316	0.0176906	1.24818	0.0624832	0.711219	0.0896858	1.18878	1.31335	1.24242	0.755479	0.608006	0.77017
FADS1	ENSG00000149485	-0.814424	-1.7586	1.31908e-12	4.80175e-10	174.449	6.34657	99.192	2.32329	167.173	178.849	177.323	97.4367	101.827	98.3127
ALG2	ENSG00000119523	-0.812617	-1.75639	1.59229e-11	3.43202e-09	43.7793	1.58004	24.9151	1.09135	42.2645	45.4174	43.656	24.0444	24.5615	26.1394
HEG1	ENSG00000173706	-0.81138	-1.75489	8.43107e-11	1.31533e-08	34.7871	1.86504	19.7863	1.16213	34.262	33.2409	36.8584	21.0225	19.6203	18.7161
RNU1-103P	ENSG00000252311	-0.811165	-1.75463	0.0311651	0.118497	0.608492	0.183285	0.354199	0.125397	0.802185	0.437783	0.585508	0.49358	0.318479	0.250537
	ENSG00000263301	-0.810357	-1.75365	0.017975	0.0800358	0.628474	0.122698	0.365479	0.0638797	0.744196	0.641402	0.499824	0.433141	0.357083	0.306212
	ENSG00000251992	-0.808565	-1.75147	0.0613094	0.187009	0.319626	0.0814086	0.185026	0.0591727	0.39626	0.234163	0.328456	0.251826	0.164065	0.139187
SMCO4	ENSG00000166002	-0.801582	-1.74301	4.68328e-06	0.000120458	5.03305	0.182904	2.89526	0.312231	4.82278	5.12104	5.15533	3.2536	2.7505	2.68168
RN7SK	ENSG00000202198	-0.799449	-1.74044	0.00228834	0.0170543	3.25789	0.890575	1.84713	0.610308	3.75964	2.22964	3.78438	1.25913	1.80472	2.47754
RN7SK	ENSG00000283293	-0.799449	-1.74044	0.00228834	0.0170543	3.25789	0.890575	1.84713	0.610308	3.75964	2.22964	3.78438	1.25913	1.80472	2.47754
RNU6-574P	ENSG00000206992	-0.797407	-1.73797	0.138994	0.322208	0.212136	0.129835	0.107155	0.0380902	0.106314	0.173077	0.357017	0.151096	0.086858	0.0835125
	ENSG00000241772	-0.796028	-1.73631	6.3716e-05	0.0010007	3.85673	0.582765	2.18752	0.304526	3.46969	3.57353	4.52698	2.50819	2.15215	1.90223
MIR4786	ENSG00000264279	-0.794473	-1.73444	0.0916976	0.245481	0.230054	0.0575585	0.13208	0.0446295	0.164303	0.254525	0.271333	0.110804	0.183367	0.102071
OTUD4	ENSG00000164164	-0.793994	-1.73387	3.7708e-11	6.78785e-09	98.7385	6.06705	56.9974	4.17938	105.028	92.9219	98.2654	58.8367	59.9417	52.2138
FOSL1	ENSG00000175592	-0.792205	-1.73172	5.8986e-12	1.58402e-09	213.926	9.77506	123.442	5.39001	222.07	216.621	203.086	120.101	129.66	120.564
HSD11B2	ENSG00000176387	-0.785763	-1.724	1.5297e-05	0.000311667	4.07138	0.0763556	2.36828	0.193185	4.12691	4.10294	3.98431	2.28658	2.22936	2.58889
	ENSG00000225218	-0.785071	-1.72318	0.0391498	0.138095	0.555264	0.135794	0.335111	0.130802	0.43492	0.702488	0.528385	0.473434	0.318479	0.213421
MIR6878	ENSG00000283933	-0.780367	-1.71757	0.096372	0.253805	0.271846	0.0867321	0.156543	0.0585619	0.183633	0.274887	0.357017	0.0906575	0.202669	0.176304
	ENSG00000252139	-0.778064	-1.71483	0.172012	0.369731	0.171954	0.0367432	0.12836	0.108822	0.144973	0.213801	0.157087	0.251826	0.086858	0.0463958
SRR	ENSG00000167720	-0.775783	-1.71212	8.87108e-12	2.10605e-09	118.92	7.31836	69.3848	1.26414	122.116	124.096	110.547	70.3401	69.8628	67.9513
	ENSG00000286064	-0.775224	-1.71146	0.0560542	0.175669	0.507266	0.245884	0.265874	0.0488674	0.318941	0.417421	0.785437	0.211534	0.279876	0.306212
LOC124900439	ENSG00000201003	-0.774763	-1.71091	0.117919	0.288734	0.218089	0.059012	0.136712	0.0625652	0.222292	0.274887	0.157087	0.0705114	0.144763	0.194862
	ENSG00000255639	-0.772917	-1.70872	9.65724e-12	2.25993e-09	85.3618	3.71835	49.9771	2.07322	87.6508	87.3631	81.0714	49.2069	48.3992	52.3252
CCN5	ENSG00000064205	-0.77238	-1.70809	4.14278e-08	2.39798e-06	20.9879	1.67574	12.3677	1.74634	22.8768	19.6799	20.4071	12.7223	10.4712	13.9095
GBE1	ENSG00000114480	-0.770076	-1.70536	3.94372e-11	7.02196e-09	71.3913	4.71568	41.908	2.03368	76.2849	71.0124	66.8764	44.2308	41.0452	40.4479
SNORD15B	ENSG00000207445	-0.769637	-1.70484	0.0209952	0.0901026	0.616078	0.0803221	0.356365	0.0382459	0.608888	0.539592	0.699753	0.312265	0.376385	0.380446
C11orf24	ENSG00000171067	-0.769138	-1.70425	8.01624e-11	1.27489e-08	37.4454	1.0012	21.9887	1.21163	38.5919	36.7432	37.0012	20.6397	22.3418	22.9845
MIR4720	ENSG00000284473	-0.763583	-1.6977	0.0714066	0.207285	0.311771	0.0671618	0.188533	0.051977	0.37693	0.315611	0.242772	0.13095	0.202669	0.231979
MIR4665	ENSG00000263575	-0.759519	-1.69293	0.0548561	0.173207	0.522432	0.182062	0.300127	0.103691	0.531569	0.335973	0.699753	0.271972	0.414988	0.213421
	ENSG00000279386	-0.756883	-1.68984	0.00660158	0.038131	1.09872	0.147539	0.655476	0.0789003	1.2661	0.987556	1.04249	0.715187	0.685213	0.566029
MIR6814	ENSG00000275166	-0.756428	-1.6893	0.225971	0.438376	0.187953	0.119613	0.0867279	0.0180404	0.241622	0.050905	0.271333	0.0705114	0.10616	0.0835125
	ENSG00000275625	-0.755021	-1.68766	0.0181785	0.0807435	0.801563	0.190032	0.458485	0.0770704	0.647547	0.743212	1.01393	0.412995	0.414988	0.547471
	ENSG00000272921	-0.751901	-1.68401	4.82966e-11	8.24111e-09	63.7915	3.34336	37.925	1.96738	65.093	66.2884	59.9931	37.4214	36.2584	40.0953
DIPK2A	ENSG00000181744	-0.751479	-1.68352	5.77667e-10	6.95792e-08	27.8111	1.44477	16.4829	0.835759	27.9605	26.2975	29.1754	17.3156	15.6441	16.4891
NANP	ENSG00000170191	-0.749372	-1.68106	2.50552e-07	1.07724e-05	13.5949	1.35801	8.14809	1.04226	15.0869	12.431	13.2668	9.33772	7.71106	7.39549
SNORA17B	ENSG00000280496	-0.74776	-1.67918	0.00417796	0.0268599	1.28109	0.0632441	0.768977	0.106926	1.24677	1.35407	1.24242	0.815917	0.64661	0.844404
	ENSG00000284686	-0.741577	-1.672	1.16105e-08	8.37852e-07	15.7985	0.397406	9.45594	0.713888	16.0727	15.3428	15.9801	9.68021	8.65685	10.0308
BMT2	ENSG00000164603	-0.738554	-1.6685	3.72012e-07	1.49728e-05	11.3819	1.489	6.87797	0.2695	12.8446	11.4333	9.86795	7.18209	6.66877	6.78307
	ENSG00000227598	-0.736301	-1.6659	0.0416209	0.144203	0.678631	0.15618	0.417412	0.169127	0.531569	0.661764	0.84256	0.412995	0.588704	0.250537
F5	ENSG00000198734	-0.734953	-1.66434	3.98211e-08	2.32968e-06	14.2538	0.666931	8.58665	0.769576	14.7196	13.4898	14.552	9.37801	8.54104	7.84089
	ENSG00000253172	-0.734218	-1.6635	0.0253882	0.102916	0.792853	0.0933454	0.497009	0.170785	0.898834	0.72285	0.756876	0.513726	0.318479	0.65882
GARS1	ENSG00000106105	-0.734194	-1.66347	7.24201e-12	1.8251e-09	203.371	6.44924	122.166	1.25447	208.964	204.831	196.316	121.874	123.541	121.084
RN7SL1	ENSG00000276168	-0.733874	-1.6631	0.00429316	0.0274283	7.33058	3.03516	4.06939	0.293085	9.84852	3.96041	8.18283	3.81769	4.39116	3.99932
HSPE1	ENSG00000115541	-0.72896	-1.65744	9.71495e-11	1.44673e-08	160.975	11.6993	96.964	4.61405	167.27	168.18	147.477	91.8159	100.726	98.3498
IGFN1	ENSG00000163395	-0.727706	-1.656	1.34826e-05	0.000283879	41.6501	9.84404	24.8224	5.00427	32.8509	39.8179	52.2816	29.5846	25.2757	19.6069
LAMB3	ENSG00000196878	-0.726888	-1.65507	1.44832e-10	2.02777e-08	594.655	44.1164	359.225	9.03287	551.469	592.849	639.646	348.921	362.98	365.775
ALOXE3	ENSG00000179148	-0.725883	-1.65391	1.39966e-05	0.000292446	5.06963	0.444769	3.02837	0.096431	4.61015	5.10068	5.49806	2.95141	3.13654	2.99717
ZFYVE9	ENSG00000157077	-0.723998	-1.65175	1.21294e-10	1.74291e-08	37.1349	1.30746	22.4475	0.306956	35.6344	37.7409	38.0294	22.7147	22.5155	22.1122
NDUFA9	ENSG00000139180	-0.723989	-1.65174	1.12404e-11	2.52232e-09	100.883	2.82709	61.0838	1.63015	102.805	102.207	97.637	60.7707	59.6329	62.8478
RMDN3	ENSG00000137824	-0.723113	-1.65074	1.02324e-09	1.11004e-07	35.3563	2.6495	21.3139	0.984788	32.3484	36.3767	37.344	20.2368	22.1681	21.5369
	ENSG00000281780	-0.723042	-1.65066	0.0453434	0.152008	0.528839	0.0748867	0.323981	0.098068	0.473579	0.498869	0.614069	0.332411	0.221971	0.417562
MIR92B	ENSG00000284586	-0.722774	-1.65035	0.201036	0.408816	0.157292	0.106594	0.0872908	0.0218698	0.280282	0.0916289	0.0999648	0.110804	0.0675563	0.0835125
SFXN1	ENSG00000164466	-0.720696	-1.64798	2.79509e-11	5.45075e-09	98.2504	5.36934	59.5955	1.35808	104.313	96.3427	94.0954	61.1334	59.0924	58.5608
NCR3LG1	ENSG00000188211	-0.719318	-1.6464	1.25283e-06	4.00051e-05	13.2575	1.75209	7.97143	1.01127	11.4529	13.3676	14.9519	8.16925	8.86917	6.87586
WASHC3	ENSG00000120860	-0.718727	-1.64573	1.30465e-06	4.12578e-05	7.09142	0.314806	4.32052	0.0953715	7.45163	6.95362	6.86901	4.24076	4.29465	4.42616
MIR3939	ENSG00000265828	-0.718598	-1.64558	0.170644	0.367516	0.412172	0.22838	0.236993	0.128152	0.164303	0.458145	0.614069	0.251826	0.357083	0.102071
ADAM10	ENSG00000137845	-0.715727	-1.64231	6.08473e-11	9.77196e-09	228.916	12.166	139.449	6.55286	215.807	231.098	239.844	145.989	132.883	139.475
MIR1180	ENSG00000221540	-0.71563	-1.6422	0.243921	0.458271	0.17371	0.0613216	0.130459	0.0961732	0.125643	0.152715	0.242772	0.0302192	0.221971	0.139187
PLAGL2	ENSG00000126003	-0.710787	-1.6367	2.31429e-10	3.00876e-08	50.8344	2.03654	31.1561	1.98544	52.0261	51.9943	48.4829	32.1834	32.4174	28.8675
MIR573	ENSG00000207697	-0.709445	-1.63518	0.0849042	0.233331	0.375103	0.137944	0.216734	0.048182	0.260952	0.335973	0.528385	0.271972	0.183367	0.194862
VN1R106P	ENSG00000268593	-0.708004	-1.63354	0.0235751	0.0976997	0.723046	0.111793	0.43374	0.0342199	0.705537	0.62104	0.84256	0.412995	0.414988	0.473237
ISCA2	ENSG00000165898	-0.707852	-1.63337	1.79592e-08	1.20569e-06	18.7924	0.485203	11.5464	1.14962	19.0108	19.1301	18.2364	10.9696	10.7993	12.8702
PLEC	ENSG00000178209	-0.707078	-1.63249	2.21924e-10	2.90826e-08	924.6	57.6008	566.389	13.687	908.451	876.797	988.551	575.685	572.809	550.672
MIR4260	ENSG00000283876	-0.706113	-1.6314	1.87915e-08	1.25131e-06	26.1567	2.81221	15.8974	1.17219	24.5198	24.5464	29.4039	17.1141	14.7755	15.8024
JAK3	ENSG00000105639	-0.704003	-1.62902	6.56858e-08	3.4935e-06	13.3991	0.950341	8.17758	0.130544	12.3034	13.9989	13.8951	8.04837	8.30942	8.17494
LOC124900513	ENSG00000225205	-0.702625	-1.62746	2.1558e-09	2.11462e-07	30.9426	1.18308	19.0253	1.58577	30.0675	30.4717	32.2886	20.7001	18.8289	17.5469
MIR6752	ENSG00000276769	-0.701754	-1.62648	0.0849085	0.233331	0.295862	0.0350235	0.182909	0.0266662	0.280282	0.335973	0.271333	0.171242	0.164065	0.213421
PPP1R3C	ENSG00000119938	-0.701607	-1.62632	6.64011e-06	0.000158098	6.12096	0.441707	3.80184	0.251061	6.40782	6.34276	5.61231	4.07959	3.7349	3.59104
	ENSG00000252759	-0.700437	-1.625	0.142069	0.327179	0.225944	0.0281563	0.151912	0.0809419	0.241622	0.193439	0.242772	0.13095	0.241272	0.0835125
	ENSG00000240373	-0.700431	-1.62499	0.0625705	0.189493	0.48149	0.168316	0.293546	0.036279	0.45425	0.661764	0.328456	0.332411	0.260574	0.287654
HECA	ENSG00000112406	-0.697688	-1.6219	2.28695e-07	1.00436e-05	13.2651	1.54076	8.06182	0.292823	12.2454	12.5124	15.0376	8.37071	7.78827	8.02647
NMD3	ENSG00000169251	-0.697302	-1.62147	2.08972e-10	2.76062e-08	71.4694	5.03263	44.0361	1.52727	76.5555	66.492	71.3606	44.533	45.253	42.3223
NUP210	ENSG00000132182	-0.694345	-1.61815	1.58001e-10	2.15685e-08	296.245	22.6841	182.958	0.769961	278.262	288.743	321.729	183.259	182.083	183.533
DUSP7	ENSG00000164086	-0.693808	-1.61755	3.99859e-08	2.33099e-06	19.4539	2.03369	12.0687	0.464116	21.717	18.8654	17.7794	12.0977	11.5907	12.5176
	ENSG00000274943	-0.691311	-1.61475	0.0105871	0.0544173	1.4576	0.337199	0.876417	0.188465	1.11146	1.47624	1.78508	0.695041	1.07125	0.862962
MIR548L	ENSG00000221230	-0.689519	-1.61275	0.190497	0.395153	0.144116	0.0473536	0.0872908	0.0218698	0.183633	0.0916289	0.157087	0.110804	0.0675563	0.0835125
	ENSG00000239801	-0.688296	-1.61138	0.00234231	0.0173853	2.03002	0.301205	1.25572	0.132001	2.29058	1.70023	2.09926	1.40015	1.22566	1.14134
MARCHF8	ENSG00000165406	-0.687047	-1.60998	5.51166e-08	2.98962e-06	15.8685	1.36276	9.86085	0.0895587	17.3871	14.7523	15.466	9.86152	9.95007	9.77096
MTMR9	ENSG00000104643	-0.685834	-1.60863	2.13318e-07	9.51865e-06	16.1054	1.61875	9.96003	0.822591	16.6526	14.2839	17.3796	10.2644	10.587	9.02862
	ENSG00000255054	-0.682631	-1.60506	9.42769e-08	4.77533e-06	14.0434	1.16236	8.75311	0.0583464	13.3085	15.3835	13.4381	8.75349	8.81127	8.69457
MIR3153	ENSG00000265112	-0.678371	-1.60033	0.0211197	0.0904237	0.982246	0.126585	0.636061	0.172221	1.01481	1.08937	0.84256	0.795771	0.453592	0.65882
	ENSG00000232713	-0.677725	-1.59961	0.0675583	0.199401	0.614974	0.164158	0.406762	0.162775	0.512239	0.804298	0.528385	0.554018	0.43429	0.231979
	ENSG00000280408	-0.676918	-1.59872	0.14031	0.324038	0.271102	0.0496246	0.186118	0.109273	0.299611	0.213801	0.299894	0.312265	0.125462	0.120629
RPL39P16	ENSG00000227470	-0.675454	-1.5971	0.0881044	0.239145	0.328423	0.0494453	0.208431	0.0366852	0.357601	0.356335	0.271333	0.191388	0.183367	0.250537
CDC25A	ENSG00000164045	-0.675411	-1.59705	4.11589e-09	3.64446e-07	26.6874	1.5375	16.7429	0.7466	28.4438	25.5848	26.0337	16.953	17.362	15.9138
	ENSG00000259171	-0.675157	-1.59677	0.00433338	0.0275871	1.96235	0.206014	1.2612	0.316409	1.96197	2.16855	1.75652	1.27928	0.936137	1.56818
	ENSG00000249863	-0.673143	-1.59454	0.000339469	0.00381512	2.94942	0.0374002	1.85262	0.112361	2.90913	2.98303	2.9561	1.86352	1.95913	1.7352
SNORD53	ENSG00000265145	-0.673065	-1.59446	0.162425	0.356683	0.229365	0.0367467	0.15982	0.0985839	0.202963	0.213801	0.271333	0.271972	0.086858	0.120629
	ENSG00000262967	-0.672267	-1.59357	4.0678e-08	2.36293e-06	14.7515	0.347834	9.27893	0.441668	15.1255	14.6912	14.4378	9.47875	8.77266	9.58537
	ENSG00000223911	-0.672073	-1.59336	0.0261073	0.104794	1.21579	0.292756	0.755877	0.264513	0.879504	1.35407	1.41379	0.533872	0.685213	1.04855
	ENSG00000275939	-0.668312	-1.58921	0.143786	0.329558	0.335645	0.0798399	0.239031	0.168128	0.338271	0.254525	0.41414	0.433141	0.144763	0.139187
	ENSG00000251194	-0.668126	-1.58901	0.00570653	0.0340666	2.25935	0.535647	1.39207	0.339554	1.788	2.14819	2.84186	1.40015	1.72751	1.04855
MIR6837	ENSG00000284067	-0.663748	-1.58419	0.156647	0.348694	0.244985	0.0533073	0.161986	0.0813195	0.241622	0.193439	0.299894	0.0906575	0.144763	0.250537
ELOVL5	ENSG00000012660	-0.661489	-1.58171	2.06478e-10	2.74986e-08	263.03	15.5566	166.265	4.24497	245.749	267.424	275.917	167.787	161.469	169.54
SNORD63	ENSG00000206989	-0.661212	-1.58141	0.0532948	0.169684	0.549545	0.0842362	0.345018	0.0645965	0.45425	0.580316	0.614069	0.332411	0.414988	0.287654
GM2A	ENSG00000196743	-0.661065	-1.58125	5.09226e-08	2.80863e-06	20.3413	0.398898	12.8928	1.38484	20.074	20.7998	20.15	11.4329	13.0577	14.1878
	ENSG00000230285	-0.66035	-1.58047	0.123263	0.297726	0.370124	0.152624	0.236813	0.0702671	0.37693	0.519231	0.21421	0.292119	0.260574	0.157746
SPOPL	ENSG00000144228	-0.659018	-1.57901	8.46462e-09	6.50981e-07	29.9357	2.37608	18.8966	0.74047	31.3819	27.1934	31.2318	19.6525	18.1726	18.8645
	ENSG00000248773	-0.656345	-1.57608	0.0466915	0.155206	0.700006	0.148829	0.441628	0.129757	0.628217	0.600678	0.871121	0.392849	0.588704	0.343329
YRDC	ENSG00000196449	-0.652752	-1.57216	9.5761e-09	7.13028e-07	21.5586	0.958031	13.7434	0.414656	22.5482	21.4921	20.6356	13.3669	13.6753	14.1878
ENTPD7	ENSG00000198018	-0.652591	-1.57199	7.35722e-09	5.82215e-07	41.7534	2.11303	26.5741	2.52316	40.2542	40.836	44.1701	27.2476	28.6921	23.7825
SNORA55	ENSG00000201457	-0.65209	-1.57144	0.0784474	0.221179	0.542469	0.138297	0.343115	0.121649	0.39626	0.559954	0.671192	0.23168	0.472894	0.324771
RNU6-45P	ENSG00000207200	-0.650941	-1.57019	0.0581846	0.180072	0.588149	0.051462	0.393117	0.133179	0.647547	0.559954	0.556946	0.533872	0.376385	0.269096
VPS37C	ENSG00000167987	-0.650449	-1.56966	3.38885e-08	2.04844e-06	18.3887	0.516827	11.7432	0.809529	18.7982	18.5599	17.808	10.889	11.8416	12.499
RNU4ATAC18P	ENSG00000251988	-0.649171	-1.56827	0.14288	0.328125	0.287066	0.0636275	0.192271	0.0891563	0.318941	0.213801	0.328456	0.292119	0.164065	0.120629
RNA5SP37	ENSG00000202290	-0.647355	-1.56629	0.241912	0.456487	0.284063	0.160234	0.168206	0.103471	0.106314	0.417421	0.328456	0.110804	0.10616	0.287654
TFR2	ENSG00000106327	-0.646211	-1.56505	7.49497e-06	0.000175896	6.86045	0.188226	4.39568	0.337294	7.00704	6.64819	6.92613	4.7847	4.21744	4.1849
RPL7AP22	ENSG00000227331	-0.646052	-1.56488	0.0256106	0.103536	1.07247	0.180512	0.688356	0.193305	0.918164	1.02828	1.27098	0.695041	0.878231	0.491796
	ENSG00000263707	-0.645042	-1.56379	0.126765	0.303843	0.522198	0.253494	0.320986	0.151013	0.39626	0.356335	0.813999	0.171242	0.318479	0.473237
	ENSG00000272346	-0.644342	-1.56303	0.105096	0.268227	0.339319	0.0858336	0.214865	0.0314041	0.280282	0.437783	0.299894	0.191388	0.202669	0.250537
CCDC115	ENSG00000136710	-0.642085	-1.56058	1.30185e-08	9.19245e-07	20.806	0.825885	13.3653	0.39113	21.4077	21.1459	19.8644	13.1252	13.1542	13.8167
RNA5SP283	ENSG00000202474	-0.641421	-1.55986	0.213235	0.424062	0.199447	0.101822	0.126772	0.0564735	0.125643	0.315611	0.157087	0.191388	0.086858	0.102071
	ENSG00000267724	-0.641141	-1.55956	0.000351399	0.00391051	4.03101	0.452677	2.57461	0.363096	3.50835	4.2862	4.29848	2.9917	2.40307	2.32907
	ENSG00000252042	-0.640344	-1.5587	0.0422956	0.145467	0.898432	0.313676	0.538372	0.0674971	0.628217	0.82466	1.24242	0.533872	0.608006	0.473237
MIEN1	ENSG00000141741	-0.640012	-1.55834	5.06832e-08	2.80487e-06	29.5802	3.05037	19.0547	1.21682	31.1886	31.4898	26.0622	18.6452	18.0954	20.4234
HIPK3	ENSG00000110422	-0.639862	-1.55818	1.60512e-09	1.62305e-07	54.7819	3.42845	35.1493	1.80338	57.8443	51.078	55.4233	37.2199	33.9229	34.3051
POLR3G	ENSG00000113356	-0.638039	-1.55621	2.1539e-09	2.11462e-07	32.2893	0.74562	20.7952	0.904741	33.0056	32.345	31.5175	21.0426	21.5504	19.7925
PTTG1IP	ENSG00000183255	-0.636748	-1.55482	2.03756e-10	2.73584e-08	291.243	11.5123	187.237	4.53696	282.92	304.381	286.428	185.677	183.685	192.348
	ENSG00000258344	-0.635089	-1.55303	0.0644989	0.193651	0.822395	0.37549	0.481739	0.0780343	0.705537	0.519231	1.24242	0.554018	0.492196	0.399004
ISOC1	ENSG00000066583	-0.634044	-1.55191	5.03658e-08	2.80487e-06	22.3733	1.52284	14.4877	1.02281	23.9979	22.1437	20.9783	15.2607	13.3279	14.8745
MIR6858	ENSG00000276350	-0.633336	-1.55115	0.0847085	0.232938	0.390233	0.0306496	0.253817	0.0328869	0.39626	0.417421	0.357017	0.251826	0.221971	0.287654
	ENSG00000252328	-0.632285	-1.55002	0.311054	0.52928	0.196172	0.122381	0.141295	0.131801	0.086984	0.173077	0.328456	0.292119	0.0482545	0.0835125
	ENSG00000272945	-0.631182	-1.54883	0.0407865	0.142275	0.996477	0.275817	0.625424	0.155279	0.686207	1.08937	1.21386	0.795771	0.588704	0.491796
	ENSG00000254779	-0.630879	-1.54851	0.0149633	0.0702734	1.55885	0.407319	0.964149	0.175497	1.22744	1.43552	2.01358	0.775625	0.994042	1.12278
DUSP9	ENSG00000130829	-0.630744	-1.54836	0.000296129	0.00343304	3.90345	0.370128	2.54021	0.268025	4.3202	3.77715	3.61301	2.40746	2.36447	2.8487
ASPH	ENSG00000198363	-0.628904	-1.54639	2.63089e-09	2.47681e-07	2722.12	47.6544	1761.06	51.61	2732.12	2670.26	2763.98	1801.5	1702.93	1778.75
	ENSG00000288528	-0.6282	-1.54564	7.0139e-06	0.000165316	7.3886	0.269787	4.77632	0.331161	7.10369	7.42194	7.64016	5.10704	4.77719	4.44472
ZNF775	ENSG00000196456	-0.628051	-1.54548	2.22603e-07	9.82872e-06	19.1155	0.865796	12.3965	1.3933	18.2763	20.0056	19.0647	12.3798	11.0117	13.7981
CDC42SE2	ENSG00000158985	-0.627522	-1.54491	7.69635e-09	6.06124e-07	42.3547	3.48473	27.4107	1.25939	46.3238	39.7975	40.9427	25.9583	28.0744	28.1994
	ENSG00000276678	-0.626398	-1.54371	0.143417	0.329035	0.425672	0.147348	0.290603	0.175877	0.39626	0.295249	0.585508	0.49358	0.183367	0.194862
	ENSG00000287710	-0.625966	-1.54324	0.0296317	0.114374	0.824456	0.0537351	0.536288	0.05446	0.802185	0.885746	0.785437	0.473434	0.569403	0.566029
NCAPH	ENSG00000121152	-0.622894	-1.53996	4.85597e-10	5.93624e-08	66.4555	2.01011	43.2032	1.94796	68.0311	67.1436	64.1917	41.9341	45.4461	42.2295
ANKRD52	ENSG00000139645	-0.622007	-1.53901	1.43822e-09	1.48173e-07	145.439	6.08817	94.6476	7.06252	141.214	142.687	152.418	96.8323	100.36	86.7509
MIR2277	ENSG00000284336	-0.621043	-1.53799	0.116829	0.287209	0.362684	0.112802	0.235473	0.0426335	0.492909	0.295249	0.299894	0.23168	0.279876	0.194862
MIR6812	ENSG00000273555	-0.620623	-1.53754	0.217696	0.429803	0.250451	0.102437	0.168487	0.10553	0.241622	0.152715	0.357017	0.13095	0.086858	0.287654
MIR6874	ENSG00000283419	-0.619738	-1.5366	0.183471	0.386104	0.190651	0.0250701	0.125714	0.0341728	0.164303	0.193439	0.21421	0.151096	0.086858	0.139187
	ENSG00000185495	-0.61902	-1.53583	0.0198034	0.0862078	1.47419	0.294177	0.955579	0.242065	1.16945	1.49661	1.75652	1.11811	1.07125	0.677379
SNORA28	ENSG00000272533	-0.61872	-1.53551	0.231273	0.444449	0.247897	0.179134	0.144453	0.0365671	0.45425	0.132353	0.157087	0.110804	0.183367	0.139187
SLC16A2	ENSG00000147100	-0.61817	-1.53493	0.000125102	0.00174855	5.38505	0.552885	3.50287	0.411421	4.88077	5.97624	5.29813	3.03199	3.7928	3.68383
	ENSG00000273612	-0.617904	-1.53464	0.025813	0.103969	1.54381	0.447963	1.03234	0.281524	1.96197	1.59842	1.07105	0.715187	1.12915	1.25269
MIR6717	ENSG00000284122	-0.617707	-1.53443	0.394078	0.609229	0.161709	0.154217	0.101465	0.0650387	0.106314	0.335973	0.042842	0.151096	0.125462	0.0278375
SNORA72	ENSG00000207067	-0.617676	-1.5344	0.0649666	0.194662	0.861941	0.170979	0.581662	0.231128	0.840845	0.702488	1.04249	0.674895	0.318479	0.751612
	ENSG00000269815	-0.617632	-1.53435	0.0165523	0.0755904	1.50143	0.369377	0.938942	0.155408	1.16945	1.43552	1.89933	0.795771	0.916835	1.10422
MIR6887	ENSG00000284065	-0.615588	-1.53218	0.308999	0.527316	0.0925151	0.0186733	0.0681696	0.0392136	0.106314	0.0712669	0.0999648	0.0705114	0.10616	0.0278375
	ENSG00000268745	-0.614877	-1.53143	0.11043	0.277331	0.362106	0.060816	0.235292	0.0462282	0.37693	0.295249	0.41414	0.271972	0.183367	0.250537
SEC61A1	ENSG00000058262	-0.613304	-1.52976	7.79253e-10	8.95827e-08	457.961	20.8537	299.469	7.49982	436.63	458.949	478.303	295.815	294.497	308.096
MIR5703	ENSG00000284092	-0.612514	-1.52892	0.216043	0.427777	0.282177	0.140965	0.197264	0.110526	0.43492	0.254525	0.157087	0.171242	0.318479	0.102071
HSPE1-MOB4	ENSG00000270757	-0.612459	-1.52886	7.89548e-10	8.95827e-08	144.914	8.806	94.6708	3.12375	150.55	149.426	134.767	91.4734	97.7153	94.8238
MIR3654	ENSG00000284135	-0.610773	-1.52708	0.0444984	0.150356	0.741996	0.0317516	0.491364	0.108718	0.705537	0.763574	0.756876	0.392849	0.608006	0.473237
SNORA2C	ENSG00000221491	-0.609711	-1.52595	0.239543	0.454078	0.249636	0.149996	0.165477	0.0827555	0.202963	0.417421	0.128526	0.251826	0.086858	0.157746
ORAI1	ENSG00000276045	-0.60936	-1.52558	2.40551e-08	1.54528e-06	28.4064	1.91243	18.6097	0.908318	26.9554	30.5735	27.6902	17.7387	18.5394	19.5512
MIR1281	ENSG00000284015	-0.606318	-1.52237	0.0970761	0.255086	0.554937	0.190876	0.344522	0.0278571	0.686207	0.335973	0.642631	0.332411	0.376385	0.324771
ERI3	ENSG00000117419	-0.605052	-1.52103	1.17827e-08	8.46546e-07	51.1314	4.42204	33.6624	1.626	53.7851	53.5826	46.0266	32.2841	33.2473	35.4557
MIR92A1	ENSG00000283705	-0.602756	-1.51862	0.286446	0.503134	0.17704	0.12179	0.107403	0.0430843	0.086984	0.315611	0.128526	0.151096	0.10616	0.0649541
PEDS1	ENSG00000240849	-0.602193	-1.51802	1.69759e-07	7.81131e-06	22.7554	2.16759	14.8453	0.904988	21.2144	21.8179	25.234	13.8102	15.2388	15.4869
	ENSG00000267090	-0.601079	-1.51685	0.0782893	0.220853	0.49959	0.0367891	0.330382	0.0615958	0.512239	0.458145	0.528385	0.312265	0.279876	0.399004
	ENSG00000269106	-0.600397	-1.51613	0.0456787	0.152644	0.942104	0.232151	0.607591	0.153191	0.918164	0.72285	1.1853	0.49358	0.781722	0.547471
SNORA71C	ENSG00000201512	-0.598357	-1.51399	0.00652273	0.0377958	2.03028	0.316241	1.31629	0.155728	1.67202	2.14819	2.27063	1.21884	1.49589	1.23413
IGSF8	ENSG00000162729	-0.597716	-1.51332	1.50495e-06	4.65143e-05	14.8922	1.58267	9.82526	0.644086	13.6951	16.6866	14.295	9.4586	9.44822	10.569
SLC25A33	ENSG00000171612	-0.597494	-1.51309	0.000113779	0.00162211	5.71417	0.639029	3.81662	0.356494	6.44648	5.42647	5.26957	4.0393	4.00512	3.40545
MIR6891	ENSG00000277402	-0.597203	-1.51278	9.20567e-06	0.000208692	8.95498	0.472647	5.93695	0.636834	8.45677	9.39705	9.01111	6.618	5.35625	5.83659
WDR83	ENSG00000123154	-0.596998	-1.51257	2.91158e-08	1.81348e-06	27.6716	1.39906	18.3523	1.14358	28.5984	28.3541	26.0622	17.8394	17.555	19.6625
	ENSG00000278151	-0.596131	-1.51166	0.0620381	0.188403	0.652004	0.0841136	0.435395	0.0895434	0.724866	0.559954	0.671192	0.513726	0.337781	0.454679
LINC00294	ENSG00000280798	-0.595562	-1.51106	4.85505e-05	0.00080906	6.63474	0.646657	4.35633	0.383812	6.65911	5.97624	7.26887	4.7847	4.04372	4.24058
RANBP10	ENSG00000141084	-0.595469	-1.51096	1.14397e-09	1.22479e-07	46.9696	0.80689	31.065	0.73704	46.6717	46.354	47.8831	30.612	31.9155	30.6676
CHST4	ENSG00000140835	-0.59423	-1.50967	4.77464e-05	0.000798911	7.31724	1.04549	4.75546	0.281449	6.94905	6.50565	8.497	5.06675	4.68068	4.51895
C14orf119	ENSG00000179933	-0.593599	-1.50901	2.55175e-08	1.62646e-06	44.4166	4.3309	29.4311	1.01911	49.4166	41.8337	41.9995	29.7659	28.2868	30.2408
	ENSG00000257607	-0.592382	-1.50773	0.000442249	0.00471953	4.07827	0.446998	2.664	0.230716	3.91428	3.73642	4.5841	2.58878	2.48028	2.92294
JAZF1	ENSG00000153814	-0.59227	-1.50762	0.000104924	0.00152643	5.28375	0.436117	3.54004	0.252702	5.67329	5.36538	4.81259	3.49535	3.8121	3.31266
GSDME	ENSG00000105928	-0.591779	-1.5071	6.70753e-07	2.42018e-05	13.8453	1.0522	9.11393	0.281495	12.9026	13.6527	14.9804	9.35787	9.178	8.80592
SNORA5C	ENSG00000201772	-0.590553	-1.50582	0.0217926	0.0923873	1.21902	0.0850389	0.819026	0.169923	1.22744	1.13009	1.29954	0.997232	0.801024	0.65882
	ENSG00000276988	-0.590319	-1.50558	0.156842	0.348977	0.392388	0.109846	0.265773	0.123005	0.280282	0.397059	0.499824	0.151096	0.395687	0.250537
RNF223	ENSG00000237330	-0.589968	-1.50521	0.00261428	0.0188926	2.64533	0.287581	1.77425	0.23983	2.96712	2.55543	2.41343	1.62176	1.6503	2.05069
SNORD105	ENSG00000209645	-0.589665	-1.5049	0.269426	0.486651	0.148859	0.0225281	0.110943	0.0631055	0.144973	0.173077	0.128526	0.0503653	0.10616	0.176304
RFWD3	ENSG00000168411	-0.589022	-1.50423	8.59966e-10	9.45443e-08	123.157	6.32222	81.8219	2.11391	129.77	122.528	117.173	83.1329	82.9494	79.3832
SNORD12C	ENSG00000209042	-0.588452	-1.50363	0.129513	0.308008	0.470506	0.147727	0.307292	0.105167	0.318941	0.478507	0.614069	0.412995	0.202669	0.306212
PRDM2	ENSG00000116731	-0.586992	-1.50211	1.91843e-08	1.2723e-06	29.7376	0.870187	19.8068	1.186	30.1254	28.7409	30.3464	20.0152	20.8749	18.5305
MFSD2A	ENSG00000168389	-0.586086	-1.50117	0.000109962	0.00158285	5.27299	0.442267	3.47494	0.185928	5.01607	5.01923	5.78367	3.63637	3.27165	3.5168
ALG3	ENSG00000214160	-0.585769	-1.50084	3.38035e-09	3.0425e-07	56.5734	2.12876	37.7251	2.17053	55.5634	59.0192	55.1377	36.0918	36.8954	40.188
CDKN1A	ENSG00000124762	-0.582217	-1.49715	9.76588e-06	0.000217949	8.37304	0.294632	5.62833	0.456755	8.70806	8.25678	8.15427	6.15464	5.39485	5.33552
RN7SL481P	ENSG00000240322	-0.581684	-1.49659	0.140071	0.323717	0.497347	0.176365	0.329684	0.140817	0.41559	0.376697	0.699753	0.191388	0.472894	0.324771
MIR1469	ENSG00000283888	-0.58033	-1.49519	0.191786	0.396682	0.224243	0.0464469	0.150639	0.0368	0.183633	0.274887	0.21421	0.110804	0.183367	0.157746
TALAM1	ENSG00000289740	-0.578242	-1.49303	1.02119e-05	0.000226055	531.489	122.356	351.837	20.7161	479.446	443.759	671.263	375.755	340.165	339.589
RPS20P33	ENSG00000242085	-0.577634	-1.4924	0.0880934	0.239145	0.539681	0.0586538	0.365693	0.0836618	0.473579	0.559954	0.585508	0.412995	0.414988	0.269096
	ENSG00000274878	-0.577113	-1.49186	0.0489669	0.160222	0.954065	0.115291	0.663199	0.203192	1.0728	0.946832	0.84256	0.453287	0.858929	0.677379
MALAT1	ENSG00000251562	-0.576029	-1.49074	1.14626e-05	0.000250207	542.049	125.739	359.292	20.9268	489.111	451.435	685.601	383.451	347.654	346.772
RNU6-583P	ENSG00000251821	-0.5758	-1.4905	0.24399	0.458315	0.182831	0.0614824	0.120023	0.0341183	0.222292	0.111991	0.21421	0.151096	0.125462	0.0835125
ZNF35	ENSG00000169981	-0.574188	-1.48884	0.00260256	0.0188307	3.57456	0.292797	2.43644	0.60248	3.66299	3.24774	3.81294	2.34702	3.07863	1.88367
ANKRD40	ENSG00000154945	-0.573199	-1.48782	1.37629e-09	1.42793e-07	67.3007	1.8405	45.2759	1.53013	69.2489	67.0622	65.5912	45.6209	46.6042	43.6028
MAP1LC3B	ENSG00000140941	-0.572952	-1.48756	2.53649e-09	2.40527e-07	49.7815	1.38053	33.4986	1.05268	51.0016	50.0599	48.283	33.1706	32.649	34.6762
IFI30	ENSG00000216490	-0.572814	-1.48742	4.85237e-09	4.12794e-07	51.5291	2.23337	34.677	1.55645	50.499	54.0916	49.9967	35.5277	32.8806	35.6227
NRM	ENSG00000137404	-0.572766	-1.48737	3.13282e-06	8.53888e-05	11.5723	0.50363	7.81292	0.690507	11.7235	11.983	11.0104	7.08136	7.90408	8.45332
ERVMER34-1	ENSG00000226887	-0.572663	-1.48727	6.69788e-08	3.53929e-06	31.8989	0.829155	21.4996	1.96079	30.9566	32.2228	32.5171	22.1708	23.0367	19.2914
	ENSG00000249055	-0.571253	-1.48581	0.0962958	0.253646	0.465961	0.0651915	0.312319	0.00613375	0.41559	0.539592	0.442701	0.312265	0.318479	0.306212
MIR4749	ENSG00000265954	-0.57041	-1.48495	0.385683	0.601474	0.0934921	0.0443923	0.0728351	0.0584517	0.125643	0.111991	0.042842	0.0503653	0.0289527	0.139187
	ENSG00000263235	-0.5702	-1.48473	0.00383785	0.025238	2.55478	0.293268	1.70902	0.231524	2.5032	2.29072	2.87042	1.96425	1.6503	1.5125
NPTN	ENSG00000156642	-0.569556	-1.48407	9.30822e-10	1.01652e-07	116.318	3.62411	78.3763	2.45078	112.412	116.969	119.572	80.3528	75.634	79.142
	ENSG00000254317	-0.568961	-1.48346	0.00103332	0.00924391	3.89945	0.518918	2.58643	0.297654	3.58567	3.61425	4.49841	2.81038	2.24866	2.70024
	ENSG00000226647	-0.568578	-1.48306	0.00538213	0.0326135	2.63072	0.366134	1.77607	0.324335	2.81248	2.20927	2.87042	2.10527	1.76611	1.45683
	ENSG00000277752	-0.566999	-1.48144	0.015053	0.0705328	1.82052	0.362496	1.21589	0.176562	2.15527	1.43552	1.87077	1.11811	1.10985	1.41971
RNU6-398P	ENSG00000206870	-0.566804	-1.48124	0.17175	0.369265	0.410686	0.0828726	0.297695	0.162794	0.39626	0.335973	0.499824	0.151096	0.472894	0.269096
MIR6820	ENSG00000284289	-0.566609	-1.48104	0.200577	0.408358	0.229998	0.0141725	0.162515	0.0625078	0.241622	0.234163	0.21421	0.110804	0.144763	0.231979
SNORD98	ENSG00000283551	-0.56617	-1.48059	0.23434	0.448134	0.181818	0.054361	0.118717	0.0178794	0.125643	0.234163	0.185649	0.110804	0.10616	0.139187
	ENSG00000262880	-0.564939	-1.47932	0.00402034	0.0260922	2.52343	0.210064	1.70859	0.257627	2.58052	2.29072	2.69905	2.00454	1.53449	1.58674
MIR553	ENSG00000207750	-0.564329	-1.4787	0.29347	0.510278	0.175609	0.0913103	0.112497	0.0285201	0.241622	0.213801	0.0714034	0.0906575	0.144763	0.102071
MIR4664	ENSG00000265660	-0.56301	-1.47735	0.133132	0.313308	0.465328	0.0771672	0.326909	0.125323	0.37693	0.519231	0.499824	0.453287	0.202669	0.324771
	ENSG00000270299	-0.558995	-1.47324	2.28519e-08	1.48546e-06	42.4617	3.25366	28.8628	0.469367	45.8985	42.0577	39.429	28.7787	28.4412	29.3685
GPD1L	ENSG00000152642	-0.558896	-1.47314	2.11704e-06	6.19272e-05	17.7784	1.32515	12.0646	1.29635	18.0443	16.3405	18.9505	13.3468	12.0926	10.7545
RNA5SP21	ENSG00000222849	-0.558524	-1.47276	0.0270887	0.10721	1.34827	0.147669	0.935415	0.238822	1.28543	1.51697	1.24242	0.755479	1.20636	0.844404
CEBPB-AS1	ENSG00000277449	-0.558509	-1.47275	5.41424e-05	0.000878897	8.29959	0.401482	5.6854	0.875533	8.4761	8.58257	7.84009	5.08689	5.27904	6.69028
MIR6817	ENSG00000277872	-0.558493	-1.47273	0.266153	0.483193	0.209059	0.106086	0.132958	0.0533445	0.125643	0.173077	0.328456	0.191388	0.086858	0.120629
SNORA7A	ENSG00000207496	-0.556477	-1.47067	0.0158245	0.0730668	1.60333	0.230878	1.08178	0.11034	1.38208	1.84276	1.58516	0.977086	1.07125	1.19701
GPATCH11	ENSG00000152133	-0.556365	-1.47056	6.46637e-07	2.36441e-05	17.5624	0.657522	11.9312	1.01133	16.9619	17.4604	18.265	11.5538	13.077	11.1628
RARRES2	ENSG00000106538	-0.556301	-1.47049	0.000154842	0.00206698	5.88832	0.364902	4.04399	0.4892	5.75061	6.30203	5.61231	4.60339	3.69629	3.83229
SRXN1	ENSG00000271303	-0.554543	-1.4687	2.77308e-08	1.74308e-06	43.5741	3.49884	29.7059	0.387399	47.2709	43.1369	40.3144	29.5443	29.4256	30.148
SNORD11B	ENSG00000271852	-0.553852	-1.468	0.319418	0.537712	0.133963	0.0579804	0.08782	0.0373741	0.144973	0.0712669	0.185649	0.13095	0.0675563	0.0649541
TCAF2	ENSG00000170379	-0.553636	-1.46778	1.2207e-06	3.92854e-05	14.736	0.801765	10.0175	0.638331	14.8163	13.8971	15.4945	10.748	9.73775	9.56682
BHLHE41	ENSG00000123095	-0.55357	-1.46771	4.45146e-07	1.74032e-05	20.0694	1.34401	13.6635	0.826118	18.9335	21.5532	19.7216	13.1252	13.2507	14.6147
	ENSG00000286755	-0.553107	-1.46724	0.00970003	0.0509446	2.3065	0.49236	1.52023	0.207681	1.96197	2.0871	2.87042	1.54118	1.30287	1.71664
	ENSG00000275559	-0.551928	-1.46604	0.0193544	0.0848322	1.52963	0.046233	1.05284	0.227543	1.55605	1.47624	1.55659	0.836064	1.03265	1.2898
	ENSG00000278217	-0.551386	-1.46549	6.53734e-06	0.000156333	29.1488	5.15398	19.538	1.49811	26.994	25.4219	35.0305	21.2642	18.578	18.7717
SNORD59A	ENSG00000207031	-0.550892	-1.46499	0.0667876	0.198125	1.0416	0.327443	0.67453	0.0780125	0.666877	1.27262	1.1853	0.715187	0.723817	0.584587
	ENSG00000213713	-0.55034	-1.46443	0.00834837	0.0456001	2.77009	0.336867	1.89732	0.487235	2.61918	2.53507	3.15603	1.96425	1.38008	2.34763
	ENSG00000239912	-0.549689	-1.46377	0.0418333	0.144724	0.919894	0.0481847	0.626284	0.0516149	0.937494	0.865384	0.956805	0.574164	0.627308	0.677379
INIP	ENSG00000148153	-0.549464	-1.46354	1.20526e-06	3.88649e-05	32.1987	4.39502	22.0525	1.22009	36.8329	31.6731	28.0901	21.3448	23.4613	21.3514
THBD	ENSG00000178726	-0.548786	-1.46285	7.75626e-07	2.73088e-05	19.4311	1.65751	13.2023	0.700907	19.5327	17.7251	21.0354	13.9915	12.6523	12.963
MIR4321	ENSG00000284272	-0.547205	-1.46125	0.266886	0.483667	0.221257	0.0993231	0.14604	0.0544891	0.202963	0.132353	0.328456	0.171242	0.183367	0.0835125
LOC124906348	ENSG00000239096	-0.54715	-1.4612	0.32144	0.540107	0.161168	0.088164	0.0934433	0.0115778	0.0676542	0.173077	0.242772	0.0906575	0.10616	0.0835125
SNORD93	ENSG00000221740	-0.546504	-1.46054	0.105212	0.268315	0.953945	0.506486	0.568593	0.065608	0.570228	0.763574	1.52803	0.554018	0.511497	0.640262
	ENSG00000285988	-0.545072	-1.45909	0.0207165	0.0892124	1.45501	0.189948	0.989407	0.0901918	1.24677	1.61878	1.49947	1.07782	0.897533	0.99287
	ENSG00000288570	-0.542882	-1.45688	0.0299751	0.11531	1.55479	0.102952	1.10106	0.332446	1.44007	1.63914	1.58516	1.40015	0.743119	1.1599
	ENSG00000240463	-0.542049	-1.45604	0.101108	0.261941	0.634885	0.209095	0.408467	0.0135862	0.473579	0.559954	0.871121	0.392849	0.414988	0.417562
	ENSG00000242198	-0.541232	-1.45522	0.0497139	0.161775	0.887334	0.0606391	0.608187	0.0836382	0.860175	0.845022	0.956805	0.554018	0.704515	0.566029
	ENSG00000274199	-0.540696	-1.45467	0.245117	0.459229	0.199139	0.0587378	0.132148	0.0232805	0.222292	0.132353	0.242772	0.151096	0.10616	0.139187
MIR1229	ENSG00000221394	-0.540515	-1.45449	0.146468	0.333281	0.474485	0.137623	0.318686	0.0834131	0.550898	0.315611	0.556946	0.271972	0.414988	0.269096
	ENSG00000258989	-0.540129	-1.4541	0.00127761	0.0109516	4.63548	0.624217	3.2565	0.535728	5.2287	4.69344	3.98431	3.81769	2.7505	3.20131
	ENSG00000279766	-0.539757	-1.45373	0.0283981	0.110713	1.37698	0.286561	0.955864	0.0842469	1.42074	1.63914	1.07105	0.997232	0.858929	1.01143
	ENSG00000273096	-0.537843	-1.4518	0.212129	0.422632	0.268658	0.0776701	0.190334	0.0629053	0.357601	0.234163	0.21421	0.171242	0.260574	0.139187
MIR1270	ENSG00000238517	-0.537536	-1.45149	0.280495	0.497603	0.147538	0.0368959	0.10044	0.026475	0.144973	0.111991	0.185649	0.13095	0.086858	0.0835125
ZC3H12A	ENSG00000163874	-0.537489	-1.45144	9.60557e-08	4.8415e-06	29.6727	0.7154	20.4594	1.46621	28.8883	29.8405	30.2893	21.9693	19.0412	20.3678
	ENSG00000289810	-0.537288	-1.45124	0.00506733	0.031253	2.5515	0.145212	1.77229	0.263545	2.67717	2.39253	2.5848	2.06498	1.55379	1.69809
GPR146	ENSG00000164849	-0.537111	-1.45106	0.000305782	0.00352004	5.98112	0.727097	4.04822	0.408033	5.46066	5.67081	6.81188	3.59608	4.15953	4.38904
	ENSG00000279265	-0.536195	-1.45014	0.0671204	0.198717	0.860295	0.189082	0.578664	0.0942461	0.705537	0.804298	1.07105	0.654749	0.608006	0.473237
LCN2	ENSG00000148346	-0.535175	-1.44912	6.46055e-06	0.000155413	26.5047	3.65216	18.2712	1.76204	30.5314	23.4061	25.5767	18.0207	16.6478	20.1451
MIR4426	ENSG00000283795	-0.534741	-1.44868	0.211914	0.422307	0.295229	0.0468675	0.213029	0.100257	0.241622	0.315611	0.328456	0.13095	0.183367	0.324771
TMEM123	ENSG00000152558	-0.534599	-1.44854	8.42966e-09	6.50981e-07	440.234	5.71055	304.166	15.2167	434.968	446.304	439.431	309.918	286.911	315.668
	ENSG00000274322	-0.534153	-1.44809	2.77841e-08	1.74308e-06	37.9062	1.84539	26.2334	0.780699	38.6692	39.2477	35.8017	25.8777	27.1287	25.694
MDC1-AS1	ENSG00000224328	-0.533909	-1.44785	5.54157e-07	2.09163e-05	18.5425	0.925855	12.7634	0.642627	17.9284	18.0916	19.6074	13.0043	13.2507	12.0351
	ENSG00000123965	-0.533023	-1.44696	0.0480476	0.158288	1.21019	0.0534056	0.859933	0.29887	1.18878	1.17081	1.27098	0.755479	0.627308	1.19701
JCAD	ENSG00000165757	-0.532293	-1.44623	1.43671e-08	1.00148e-06	421.692	14.5386	291.657	16.0138	437.868	409.714	417.496	299.22	302.488	273.262
NOC4L	ENSG00000184967	-0.532007	-1.44594	7.23201e-08	3.74897e-06	30.2441	0.833904	20.955	1.18346	30.9953	30.3903	29.3468	19.5921	21.5504	21.7225
IL6-AS1	ENSG00000179428	-0.530554	-1.44448	0.00247752	0.0181341	4.44435	0.912818	2.99069	0.41165	3.89495	3.94004	5.49806	3.05214	3.36816	2.55177
BNIP3L	ENSG00000104765	-0.53031	-1.44424	4.78099e-09	4.10039e-07	104.436	4.79347	72.2957	2.05688	109.03	104.813	99.4649	71.7907	70.5384	74.5581
	ENSG00000271730	-0.530225	-1.44415	0.083887	0.231534	0.892164	0.240855	0.638821	0.17163	1.03414	1.02828	0.614069	0.815917	0.627308	0.473237
GIT1	ENSG00000108262	-0.528561	-1.44249	1.45277e-08	1.00412e-06	42.2675	1.61101	29.3467	0.383175	43.7336	42.526	40.5428	29.7457	28.9816	29.3129
SNX30	ENSG00000148158	-0.528148	-1.44208	1.79336e-08	1.20569e-06	43.5484	1.67626	30.2586	0.982334	44.7194	44.2975	41.6282	30.4307	31.1434	29.2015
CTNS	ENSG00000040531	-0.527537	-1.44147	1.84114e-08	1.23101e-06	62.6975	4.2187	43.4161	0.743498	58.4049	66.8382	62.8493	42.5587	43.8826	43.8069
DENND4B	ENSG00000198837	-0.525628	-1.43956	8.15159e-09	6.38906e-07	62.7978	2.93388	43.5313	0.755189	60.2799	62.0939	66.0196	42.6594	43.9791	43.9554
	ENSG00000244332	-0.525248	-1.43918	0.00924209	0.0492957	2.30617	0.237516	1.60597	0.257932	2.03929	2.49434	2.38487	1.90381	1.45728	1.45683
BRD9P2	ENSG00000249908	-0.525006	-1.43894	0.211313	0.421519	0.350976	0.135697	0.233604	0.0754793	0.318941	0.234163	0.499824	0.151096	0.299178	0.250537
	ENSG00000238279	-0.523222	-1.43716	0.00334038	0.0227521	3.80932	0.131003	2.68853	0.586513	3.74031	3.96041	3.72726	2.02468	3.13654	2.90438
	ENSG00000284654	-0.52296	-1.4369	0.230647	0.443612	0.217456	0.0355573	0.151979	0.0273857	0.183633	0.254525	0.21421	0.171242	0.164065	0.120629
PFKM	ENSG00000152556	-0.522684	-1.43663	5.53487e-09	4.62585e-07	88.4236	3.04747	61.5855	2.09942	90.8789	89.3789	85.0129	63.3092	62.2	59.2474
TDP1	ENSG00000042088	-0.522261	-1.4362	2.91414e-07	1.22089e-05	33.9008	2.71491	23.6792	1.44115	34.8806	35.9898	30.832	22.0701	24.851	24.1165
SNORD53B	ENSG00000265706	-0.521849	-1.43579	0.266105	0.48316	0.200804	0.0141996	0.152575	0.0733335	0.202963	0.213801	0.185649	0.23168	0.086858	0.139187
RN7SL381P	ENSG00000263968	-0.521141	-1.43509	0.0436742	0.148429	1.11001	0.0180225	0.786507	0.158046	1.09213	1.10973	1.12817	0.936794	0.801024	0.621704
FKBP1A	ENSG00000088832	-0.520779	-1.43473	2.05925e-08	1.34931e-06	248.449	17.9275	172.671	2.22008	257.27	260.257	227.82	170.345	174.768	172.899
	ENSG00000234630	-0.520384	-1.43434	0.107186	0.27178	0.784567	0.17391	0.554382	0.18452	0.686207	0.682126	0.985367	0.634602	0.685213	0.343329
	ENSG00000254208	-0.520023	-1.43398	0.0435371	0.14824	1.19129	0.203667	0.849011	0.141399	1.32409	1.29299	0.956805	0.876356	0.97474	0.695937
	ENSG00000287779	-0.518969	-1.43293	0.0367305	0.1325	1.58769	0.0909297	1.15863	0.420321	1.49806	1.67986	1.58516	1.64191	0.878231	0.955754
RNU1-72P	ENSG00000199846	-0.518932	-1.43289	0.0580059	0.179757	1.10411	0.251907	0.753346	0.162534	0.898834	1.02828	1.38523	0.936794	0.627308	0.695937
MIR7110	ENSG00000284421	-0.518875	-1.43284	0.0717805	0.207965	0.817614	0.0792339	0.583397	0.115518	0.879504	0.845022	0.728315	0.674895	0.453592	0.621704
	ENSG00000281332	-0.518596	-1.43256	0.000626556	0.00619035	4.97142	0.332444	3.45849	0.410703	4.78412	4.77488	5.35525	3.41477	3.88931	3.0714
EEF1AKMT4-ECE2	ENSG00000284917	-0.518427	-1.43239	0.000141246	0.00191695	6.97534	0.660934	4.91275	0.364184	7.70291	6.81108	6.41202	4.86529	5.29834	4.57463
SDE2	ENSG00000143751	-0.518388	-1.43235	2.73192e-07	1.15637e-05	29.766	2.07885	20.7112	1.0823	29.9515	27.6007	31.7459	21.7477	20.7977	19.5883
SCAT2	ENSG00000257596	-0.518251	-1.43222	0.0163302	0.0750363	1.88152	0.281877	1.29358	0.101941	1.55605	2.04638	2.04214	1.40015	1.28357	1.19701
	ENSG00000255351	-0.518236	-1.4322	0.0999562	0.259902	0.82024	0.280012	0.536041	0.0568951	0.821515	0.539592	1.09961	0.473434	0.550101	0.584587
MIR4745	ENSG00000284361	-0.517218	-1.43119	0.420814	0.632646	0.132207	0.0321694	0.134332	0.124681	0.164303	0.132353	0.0999648	0.271972	0.0289527	0.102071
	ENSG00000254829	-0.516555	-1.43054	4.97525e-05	0.00082074	12.0552	1.82432	8.49281	0.405555	13.2312	12.9808	9.95363	8.33042	8.19361	8.95439
VPS37A	ENSG00000155975	-0.515903	-1.42989	4.17848e-07	1.65333e-05	25.9626	0.914268	18.2563	1.49202	26.7234	26.2161	24.9483	19.8741	17.9603	16.9345
SLC9B1	ENSG00000164037	-0.514822	-1.42882	0.000132797	0.00183574	9.66342	1.17853	6.71667	0.761814	8.41811	10.7613	9.81083	5.89274	6.86179	7.39549
ATL3	ENSG00000184743	-0.514798	-1.42879	8.43539e-09	6.50981e-07	80.5918	1.70088	56.4336	2.6069	81.562	78.6278	81.5855	58.8166	53.6493	56.8349
SNORA69	ENSG00000206622	-0.514767	-1.42876	0.0481911	0.158518	1.22686	0.193795	0.854818	0.177387	1.01481	1.3948	1.27098	0.654749	0.916835	0.99287
	ENSG00000267682	-0.514599	-1.4286	0.160701	0.35419	0.636641	0.278166	0.423069	0.152783	0.45425	0.498869	0.956805	0.392849	0.588704	0.287654
PUDP	ENSG00000130021	-0.51434	-1.42834	1.89497e-06	5.60317e-05	21.942	2.29583	15.3977	0.621259	24.5585	21.0034	20.2643	14.7167	15.9336	15.5426
	ENSG00000274427	-0.511319	-1.42535	0.169579	0.366385	0.346487	0.0357	0.240882	0.0259066	0.338271	0.315611	0.385578	0.211534	0.260574	0.250537
MICA	ENSG00000204520	-0.509646	-1.4237	1.84164e-06	5.48508e-05	18.5725	1.2068	13.0242	0.78802	17.3485	19.7613	18.6077	12.2791	13.849	12.9444
	ENSG00000258284	-0.508611	-1.42268	0.280813	0.497889	0.260027	0.158261	0.157669	0.0280072	0.164303	0.173077	0.442701	0.171242	0.125462	0.176304
RNU6-531P	ENSG00000252503	-0.50845	-1.42252	0.388935	0.604358	0.154903	0.0967653	0.113375	0.0618138	0.260952	0.132353	0.0714034	0.171242	0.0482545	0.120629
	ENSG00000278421	-0.507919	-1.422	0.161841	0.35595	0.391265	0.0761327	0.273896	0.0243771	0.338271	0.478507	0.357017	0.271972	0.299178	0.250537
PDE4A	ENSG00000065989	-0.506897	-1.42099	1.41153e-06	4.40425e-05	19.5159	1.59151	13.7937	0.323253	20.9051	19.8631	17.7794	13.7094	13.5209	14.1507
HIF1A-AS3	ENSG00000258667	-0.505432	-1.41955	1.09996e-08	8.07822e-07	161.792	8.1377	113.884	2.60068	170.363	154.171	160.843	114.46	116.148	111.044
	ENSG00000279253	-0.50454	-1.41867	0.000109118	0.00157485	8.58171	0.546218	6.10945	0.743161	8.57275	9.13235	8.04002	6.63814	5.25974	6.43046
MIR3192	ENSG00000265137	-0.504069	-1.41821	0.289488	0.506149	0.244261	0.0620459	0.19128	0.102677	0.202963	0.315611	0.21421	0.292119	0.086858	0.194862
FAM174A	ENSG00000174132	-0.503132	-1.41729	0.000214099	0.00267917	6.73917	0.306757	4.75844	0.551966	6.42715	6.75	7.04037	5.36894	4.29465	4.61174
	ENSG00000175841	-0.503113	-1.41727	0.0206251	0.0889489	1.7038	0.185771	1.20315	0.120884	1.53672	1.90385	1.67084	1.33972	1.10985	1.1599
	ENSG00000200121	-0.503074	-1.41723	0.165762	0.361467	0.594502	0.15721	0.445188	0.180701	0.666877	0.702488	0.41414	0.453287	0.260574	0.621704
CAND1	ENSG00000111530	-0.502817	-1.41698	8.8229e-09	6.72223e-07	204.11	4.40187	144.084	5.4048	207.785	199.232	205.313	150.159	142.283	139.809
	ENSG00000277702	-0.502704	-1.41687	0.0715244	0.207554	1.29173	0.29575	0.96316	0.352654	1.40141	1.51697	0.956805	1.35986	0.685213	0.844404
SNORD14A	ENSG00000272034	-0.502237	-1.41641	0.0843724	0.232326	1.03079	0.278103	0.700798	0.172718	0.744196	1.04864	1.29954	0.59431	0.608006	0.900079
CCDC134	ENSG00000100147	-0.502113	-1.41629	2.48647e-07	1.07186e-05	32.6722	2.39668	22.9738	0.505942	33.6435	29.9423	34.4307	22.6946	23.5578	22.669
AMPD3	ENSG00000133805	-0.501626	-1.41581	5.07522e-07	1.93368e-05	20.8037	0.398757	14.7225	0.676053	21.0984	20.9627	20.35	14.9383	13.9648	15.2642
KRBOX4	ENSG00000147121	-0.501328	-1.41552	8.7729e-05	0.00130763	9.93209	1.0605	6.95349	0.672624	8.76605	10.1912	10.839	7.64545	6.30203	6.91298
UBAC1	ENSG00000130560	-0.50118	-1.41537	4.85214e-08	2.73137e-06	46.3798	2.11184	32.8287	1.30958	47.5609	47.6369	43.9416	31.8208	34.3089	32.3564
LOC644169	ENSG00000254595	-0.500577	-1.41478	0.0366704	0.132424	1.53416	0.275685	1.068	0.166018	1.22744	1.76131	1.61372	0.876356	1.16776	1.1599
	ENSG00000225077	-0.500317	-1.41452	0.000566528	0.00571499	5.30692	0.387884	3.78035	0.351509	5.44133	5.60973	4.86971	3.37447	3.98582	3.98076
FAM118A	ENSG00000100376	-0.500012	-1.41423	1.57669e-06	4.83666e-05	15.8523	0.571527	11.1958	0.175728	15.2609	16.4016	15.8944	11.0098	11.3591	11.2185
PDPR	ENSG00000090857	-0.49951	-1.41373	5.20838e-08	2.85346e-06	87.2027	7.1721	61.4817	0.351583	80.1895	86.8948	94.5238	61.7982	61.5437	61.1033
LOC124907803	ENSG00000090857	-0.49951	-1.41373	5.20838e-08	2.85346e-06	87.2027	7.1721	61.4817	0.351583	80.1895	86.8948	94.5238	61.7982	61.5437	61.1033
	ENSG00000289268	-0.499283	-1.41351	0.0167764	0.0762526	2.28368	0.474711	1.62481	0.207485	2.83181	2.00566	2.01358	1.48074	1.86262	1.53106
DENND6A	ENSG00000174839	-0.498622	-1.41286	1.62998e-06	4.98148e-05	21.6528	1.84046	15.3441	0.549554	23.7466	20.2907	20.9212	15.8449	14.7562	15.4312
NXT2	ENSG00000101888	-0.498525	-1.41277	5.85012e-06	0.000144074	15.553	1.3736	11.0222	0.367874	17.0972	14.4672	15.0947	11.3523	10.6256	11.0886
LRRFIP1	ENSG00000124831	-0.496862	-1.41114	1.3019e-08	9.19245e-07	193.354	6.558	137.068	4.90457	192.863	187.055	200.144	138.434	141.144	131.625
MIF4GD-DT	ENSG00000263843	-0.496528	-1.41081	0.000342007	0.00383002	7.08428	0.506612	5.01411	0.709972	6.81374	6.77036	7.66872	5.69128	4.27535	5.0757
EEF1AKMT4	ENSG00000284753	-0.496335	-1.41063	4.22612e-05	0.000725661	10.2687	0.853522	7.33004	0.560997	11.2403	9.92647	9.63946	7.30297	7.90408	6.78307
	ENSG00000275254	-0.495095	-1.40941	0.077596	0.219609	0.905054	0.148726	0.6331	0.112354	0.860175	0.783936	1.07105	0.654749	0.511497	0.733054
SNORD36B	ENSG00000200831	-0.49474	-1.40907	0.024127	0.0993026	1.69558	0.084058	1.22275	0.213304	1.69135	1.78167	1.61372	1.21884	1.43798	1.01143
RPL7P1	ENSG00000214485	-0.492984	-1.40735	0.0344668	0.126877	2.23548	0.79216	1.46768	0.123751	1.61404	1.96493	3.12747	1.33972	1.47659	1.58674
	ENSG00000271781	-0.491828	-1.40623	0.0142665	0.0679557	2.17075	0.244637	1.52878	0.179227	2.1746	1.92421	2.41343	1.62176	1.32217	1.64241
	ENSG00000254821	-0.491249	-1.40566	0.00370361	0.0246055	3.30674	0.218791	2.34613	0.263497	3.21841	3.14593	3.55589	2.64921	2.17145	2.21772
ASAP1	ENSG00000153317	-0.490712	-1.40514	6.77341e-08	3.55626e-06	359.617	13.7934	256.258	15.7627	346.612	358.157	374.082	263.018	267.513	238.242
	ENSG00000241907	-0.4902	-1.40464	0.143166	0.328552	0.551535	0.0462458	0.401075	0.1157	0.570228	0.498869	0.585508	0.412995	0.279876	0.510354
AGAP2-AS1	ENSG00000255737	-0.489885	-1.40433	8.3292e-07	2.89069e-05	62.0922	5.78323	44.2958	3.74454	67.2193	63.2341	55.8232	43.2033	41.219	48.4651
SNORA58B	ENSG00000201129	-0.489523	-1.40398	0.17599	0.375573	0.402541	0.077243	0.28033	0.0347335	0.318941	0.417421	0.471262	0.271972	0.318479	0.250537
MIR155	ENSG00000283904	-0.489183	-1.40365	0.22789	0.440687	0.299284	0.0573587	0.21455	0.0567821	0.241622	0.356335	0.299894	0.151096	0.260574	0.231979
	ENSG00000273196	-0.488679	-1.40316	0.164051	0.359062	0.632931	0.305995	0.40281	0.0193935	0.43492	0.478507	0.985367	0.412995	0.414988	0.380446
	ENSG00000258777	-0.488052	-1.40255	1.76451e-07	8.05137e-06	56.57	4.08256	40.3266	2.1458	60.8984	52.7884	56.0231	39.7382	42.7052	38.5364
GOSR1	ENSG00000108587	-0.487473	-1.40199	1.39963e-07	6.64563e-06	43.2878	2.62992	30.9042	1.16823	46.2658	41.2839	42.3137	31.9215	31.1627	29.6284
ZC2HC1A	ENSG00000104427	-0.48712	-1.40164	9.10983e-06	0.000207261	13.9429	0.726209	9.90683	0.705926	13.8884	13.2455	14.6948	9.84138	9.2359	10.6432
PCNP	ENSG00000081154	-0.487062	-1.40159	1.4508e-07	6.84887e-06	107.948	8.05824	76.9954	4.66137	116.066	107.827	99.9505	79.9095	71.6193	79.4575
	ENSG00000279332	-0.486836	-1.40137	0.182439	0.384624	0.566953	0.203584	0.411973	0.124521	0.763526	0.580316	0.357017	0.271972	0.453592	0.510354
	ENSG00000260466	-0.486383	-1.40093	4.30874e-08	2.48526e-06	81.5033	5.24166	58.0499	1.09674	75.647	83.1074	85.7555	56.8624	58.2624	59.0247
	ENSG00000260367	-0.486354	-1.4009	0.000212552	0.00266601	7.44515	0.836565	5.22431	0.248014	6.77508	7.1776	8.38276	5.02645	5.14393	5.50254
	ENSG00000267030	-0.486048	-1.4006	0.0412278	0.143296	1.27396	0.036111	0.917768	0.133783	1.2661	1.31335	1.24242	0.85621	1.07125	0.825845
RHBDD1	ENSG00000144468	-0.486044	-1.4006	3.63675e-07	1.47095e-05	24.7985	1.04507	17.6468	0.309475	24.2105	24.1799	26.0051	17.9401	17.3234	17.6768
	ENSG00000213025	-0.485895	-1.40045	0.00141336	0.0118123	4.49142	0.182199	3.2155	0.378125	4.33953	4.69344	4.44129	3.13272	2.88562	3.62815
MIR6802	ENSG00000278328	-0.485217	-1.3998	0.193784	0.399443	0.409653	0.118915	0.279553	0.0246933	0.45425	0.274887	0.499824	0.251826	0.299178	0.287654
	ENSG00000203706	-0.484611	-1.39921	0.0286724	0.111431	1.53946	0.105875	1.10492	0.116332	1.4594	1.6595	1.49947	1.19869	0.97474	1.14134
SNORA6	ENSG00000206760	-0.484515	-1.39912	0.0326673	0.122215	2.02481	0.305772	1.44709	0.369279	1.67202	2.18891	2.21351	1.46059	1.07125	1.80944
METTL5	ENSG00000138382	-0.483725	-1.39835	3.93685e-08	2.31145e-06	59.2666	2.68665	42.4219	1.17424	61.5556	59.9355	56.3087	41.1686	43.4966	42.6006
	ENSG00000241790	-0.483265	-1.3979	0.0033584	0.0228306	3.51242	0.175747	2.5151	0.278614	3.48902	3.34955	3.6987	2.77009	2.55749	2.21772
ATG5	ENSG00000057663	-0.482728	-1.39738	1.81807e-06	5.44457e-05	26.0517	1.85589	18.739	1.34352	27.5546	26.6233	23.9773	19.5518	17.1882	19.477
	ENSG00000199691	-0.482095	-1.39677	0.0712651	0.206985	1.34581	0.393345	0.916	0.0717268	0.898834	1.63914	1.49947	0.836064	0.97474	0.937195
	ENSG00000242735	-0.48169	-1.39638	0.0904745	0.24328	0.966172	0.236239	0.706948	0.136985	1.15012	1.04864	0.699753	0.715187	0.839628	0.566029
SREK1IP1	ENSG00000153006	-0.481598	-1.39629	1.03816e-06	3.46357e-05	24.1381	1.61251	17.2636	0.490379	25.5636	22.388	24.4628	17.2753	17.748	16.7674
MICB	ENSG00000204516	-0.481028	-1.39574	1.6178e-07	7.48622e-06	35.7087	1.65086	25.5612	0.739001	34.146	37.4355	35.5446	24.7495	25.7389	26.1951
KCTD14	ENSG00000151364	-0.479625	-1.39438	4.8759e-06	0.000123833	22.4449	2.2014	16.1703	0.973354	24.2879	23.0396	20.0072	15.5024	15.7213	17.2871
RNA5SP424	ENSG00000288601	-0.479413	-1.39418	0.149018	0.337077	0.632947	0.23659	0.440422	0.0237585	0.492909	0.906108	0.499824	0.412995	0.453592	0.454679
GALNT4	ENSG00000257594	-0.479399	-1.39416	1.14835e-06	3.74724e-05	18.5473	0.503133	13.2803	0.0985635	18.6242	18.0102	19.0076	13.3267	13.3472	13.1671
MIR4453	ENSG00000283792	-0.478188	-1.39299	0.198084	0.404842	0.343409	0.0240762	0.24682	0.038362	0.357601	0.315611	0.357017	0.211534	0.241272	0.287654
RNU6-26P	ENSG00000206712	-0.478187	-1.39299	0.00773632	0.0428384	4.46238	0.992388	3.10023	0.431769	3.4117	4.59163	5.38382	3.15287	3.50327	2.64456
WBP2	ENSG00000132471	-0.478092	-1.3929	6.25051e-08	3.35704e-06	61.678	3.17624	44.3172	1.54045	62.7348	64.1911	58.1081	42.5385	45.2144	45.1988
KLHL21	ENSG00000162413	-0.477588	-1.39241	4.702e-07	1.80806e-05	31.8608	0.850579	22.8952	1.66397	32.329	30.8789	32.3743	21.6873	24.7931	22.205
PREPL	ENSG00000138078	-0.47709	-1.39193	2.78791e-08	1.74308e-06	68.4833	1.26797	49.2514	1.95747	69.2102	69.2206	67.0192	51.2819	47.3762	49.096
	ENSG00000258450	-0.476989	-1.39184	0.189853	0.394267	0.539356	0.192892	0.371451	0.0774987	0.338271	0.72285	0.556946	0.453287	0.299178	0.361887
BIRC3	ENSG00000023445	-0.476949	-1.3918	5.24982e-08	2.86657e-06	179.4	3.40772	129.083	8.52404	176.954	177.954	183.293	138.635	126.359	122.253
SNORD70B	ENSG00000212309	-0.476483	-1.39135	0.0725785	0.209587	1.1899	0.201972	0.853912	0.198527	0.956824	1.31335	1.29954	0.997232	0.627308	0.937195
PRELID2	ENSG00000186314	-0.476215	-1.39109	4.87813e-05	0.000809173	10.1402	0.216952	7.34204	0.703161	10.3124	10.2115	9.89651	8.10881	7.18992	6.72739
SNORD14D	ENSG00000207118	-0.475994	-1.39088	0.0103726	0.0536343	2.58638	0.271735	1.83272	0.198592	2.40656	2.45362	2.89898	1.66205	1.78542	2.05069
STC1	ENSG00000159167	-0.475971	-1.39085	2.394e-07	1.04022e-05	47.4108	2.5326	34.0863	2.10831	45.2607	50.2025	46.7692	32.1431	33.7878	36.3279
	ENSG00000285268	-0.475932	-1.39082	0.347239	0.564988	0.248117	0.123919	0.17821	0.098367	0.144973	0.213801	0.385578	0.171242	0.279876	0.0835125
SNORA3B	ENSG00000212607	-0.475238	-1.39015	0.0452332	0.151837	1.32728	0.0973835	0.960756	0.157942	1.24677	1.43552	1.29954	0.815917	1.12915	0.937195
	ENSG00000277959	-0.4738	-1.38876	0.0518441	0.16626	1.82532	0.386727	1.30527	0.404112	1.44007	1.8224	2.21351	1.13826	1.76611	1.01143
	ENSG00000287916	-0.473648	-1.38862	6.55172e-06	0.000156449	19.1074	0.928516	13.8394	1.29162	19.6874	19.5984	18.0365	14.0922	12.44	14.9858
SNORA73A	ENSG00000274266	-0.472947	-1.38794	0.00630372	0.0368472	3.81659	0.520626	2.70718	0.469486	3.58567	3.45136	4.41273	2.22615	2.7312	3.16419
CENPM	ENSG00000100162	-0.472679	-1.38768	7.4832e-05	0.0011467	10.0766	0.678247	7.30532	0.657111	10.7377	10.1097	9.38241	6.59785	7.42154	7.89657
CASC3	ENSG00000108349	-0.47185	-1.38689	1.53869e-08	1.05022e-06	122.707	1.4364	88.4992	2.58238	123.875	121.103	123.142	90.3251	89.6278	85.5446
CDCA4	ENSG00000170779	-0.471462	-1.38651	1.03047e-07	5.13076e-06	52.9339	2.79437	38.2289	1.30454	55.6987	52.9921	50.1109	37.4013	39.7327	37.5528
MIR6856	ENSG00000277713	-0.470521	-1.38561	0.409615	0.622435	0.127809	0.0561864	0.0942203	0.0420607	0.183633	0.0712669	0.128526	0.110804	0.125462	0.0463958
RNA5SP216	ENSG00000251920	-0.469731	-1.38485	0.129748	0.308297	0.668711	0.0764371	0.483376	0.1133	0.628217	0.62104	0.756876	0.352557	0.550101	0.547471
	ENSG00000288820	-0.467408	-1.38262	0.0966707	0.254387	0.87548	0.100214	0.632852	0.131087	0.763526	0.906108	0.956805	0.654749	0.492196	0.751612
	ENSG00000206567	-0.466993	-1.38223	0.000112763	0.00161262	9.30544	0.637647	6.72995	0.53385	8.61141	9.86538	9.43953	7.00077	7.0741	6.11497
EDN2	ENSG00000127129	-0.466606	-1.38185	0.000163467	0.00216297	10.9719	1.43517	7.91789	0.581538	9.75187	12.5532	10.6105	7.68574	8.57964	7.48828
LOC400541	ENSG00000247228	-0.466579	-1.38183	1.81269e-07	8.20266e-06	36.1175	1.2358	26.0881	0.730591	34.7259	36.5396	37.0869	25.2733	26.6847	26.3064
	ENSG00000285772	-0.46645	-1.38171	5.81001e-08	3.14105e-06	101.065	6.1769	73.0331	1.12415	94.9382	100.965	107.291	74.2283	72.8739	71.997
GADD45A	ENSG00000116717	-0.466421	-1.38168	1.22836e-07	5.97086e-06	56.796	1.94481	41.1846	2.32429	59.0041	56.0464	55.3376	41.8133	43.1298	38.6106
SNORA3A	ENSG00000200983	-0.466201	-1.38147	0.0357993	0.130057	1.52586	0.0892778	1.10927	0.141587	1.61404	1.43552	1.52803	1.13826	0.955438	1.23413
XPO6	ENSG00000169180	-0.46584	-1.38112	2.60232e-08	1.65227e-06	125.871	3.98041	91.1289	2.63373	130.176	122.325	125.113	89.7811	94.1638	89.4418
	ENSG00000233250	-0.465482	-1.38078	0.219463	0.431524	0.384913	0.0998797	0.273052	0.0753411	0.318941	0.335973	0.499824	0.211534	0.357083	0.250537
	ENSG00000223732	-0.465272	-1.38058	0.0342965	0.126392	1.74651	0.313849	1.25233	0.073398	2.03929	1.41516	1.78508	1.29942	1.16776	1.2898
SNORD73B	ENSG00000201264	-0.464789	-1.38012	0.252199	0.467795	0.293853	0.0519118	0.214369	0.0649203	0.318941	0.234163	0.328456	0.191388	0.164065	0.287654
	ENSG00000276763	-0.464749	-1.38008	0.149802	0.338218	0.670179	0.198808	0.469186	0.108911	0.550898	0.559954	0.899683	0.59431	0.395687	0.417562
	ENSG00000266490	-0.464003	-1.37936	0.00558913	0.0334877	3.18951	0.1673	2.30904	0.219095	3.23774	3.00339	3.3274	2.22615	2.55749	2.14349
TMEM33	ENSG00000109133	-0.462293	-1.37773	1.14693e-07	5.64201e-06	143.218	8.38292	103.948	5.1817	137.038	139.856	152.76	109.927	100.765	101.152
	ENSG00000265693	-0.461996	-1.37745	0.317977	0.536545	0.382468	0.0292977	0.332385	0.197899	0.37693	0.356335	0.41414	0.473434	0.10616	0.417562
MOB3A	ENSG00000172081	-0.461439	-1.37691	3.21146e-05	0.000576198	16.0906	1.68735	11.7551	0.900208	17.7544	16.1369	14.3806	10.7278	12.1312	12.4062
ARMC1	ENSG00000104442	-0.460786	-1.37629	1.08252e-06	3.57514e-05	25.6878	1.51892	18.7222	0.458101	27.2646	25.5645	24.2343	19.2496	18.4236	18.4934
	ENSG00000251271	-0.460778	-1.37628	0.0688502	0.201832	1.07877	0.0681484	0.790429	0.125377	1.01481	1.15045	1.07105	0.916648	0.665912	0.788729
TOMM40	ENSG00000130204	-0.460228	-1.37576	2.5729e-07	1.10044e-05	120.668	9.78799	87.5677	3.60627	130.254	121.062	110.69	83.9992	91.2106	87.4932
	ENSG00000281010	-0.460028	-1.37557	0.0860553	0.235377	1.54769	0.407761	1.121	0.331193	1.15012	1.96493	1.52803	0.755479	1.20636	1.40115
	ENSG00000272647	-0.459847	-1.3754	0.04714	0.156189	1.61097	0.146837	1.20576	0.321289	1.71068	1.67986	1.44235	0.977086	1.5731	1.0671
LHFPL3-AS2	ENSG00000225329	-0.459136	-1.37472	0.0182638	0.0810565	2.83934	0.196937	2.1111	0.50351	2.75449	3.06448	2.69905	2.24629	1.55379	2.53321
MIR589	ENSG00000207973	-0.45902	-1.37461	0.313688	0.531993	0.23342	0.0270233	0.186085	0.0969185	0.202963	0.254525	0.242772	0.292119	0.164065	0.102071
CYLD	ENSG00000083799	-0.458488	-1.3741	3.40362e-07	1.39736e-05	53.7872	1.50084	39.2172	2.99556	54.5969	52.0554	54.7093	41.5715	40.2346	35.8454
SUCLG1	ENSG00000163541	-0.457094	-1.37277	1.77703e-07	8.07775e-06	49.1403	2.55844	35.8156	1.0864	52.0841	47.4536	47.8831	35.1449	37.0691	35.233
NOMO1	ENSG00000103512	-0.456832	-1.37252	1.30364e-07	6.25517e-06	108.97	7.91556	79.2383	1.37676	101.414	108.295	117.202	78.2576	78.6451	80.8122
INAFM2	ENSG00000259330	-0.456379	-1.37209	4.81456e-05	0.000803949	11.2208	0.738149	8.14398	0.42357	10.3704	11.5961	11.6959	8.37071	8.40593	7.65531
	ENSG00000255893	-0.456209	-1.37193	0.0797858	0.22372	1.86615	0.534468	1.35517	0.470876	1.67202	1.45588	2.47056	1.82322	1.36078	0.88152
BMAL2	ENSG00000029153	-0.456034	-1.37177	9.96138e-07	3.35067e-05	148.144	14.0879	107.808	7.09816	163.694	136.232	144.506	112.566	111.207	99.6489
CUTC	ENSG00000119929	-0.455546	-1.3713	3.00511e-05	0.000549405	18.0781	1.24435	13.2052	1.50505	18.8948	16.6459	18.6934	13.0648	14.7755	11.7753
TBL1XR1-AS1	ENSG00000231310	-0.45472	-1.37052	0.000679222	0.00656809	7.98426	0.832754	5.83709	0.763877	8.59208	7.03506	8.32564	6.67844	5.64577	5.18705
	ENSG00000258964	-0.454432	-1.37024	2.59795e-07	1.10251e-05	94.2539	8.20449	68.6635	0.575106	103.482	91.4966	87.7833	68.6076	69.2645	68.1183
	ENSG00000235119	-0.454044	-1.36987	0.218641	0.430912	0.414685	0.0586242	0.31242	0.0952008	0.473579	0.356335	0.41414	0.372703	0.202669	0.361887
WDR37	ENSG00000047056	-0.453958	-1.36979	3.80115e-05	0.000663823	10.828	0.627501	7.94444	0.137958	11.0276	11.3314	10.125	8.02823	8.01989	7.78522
	ENSG00000254198	-0.453817	-1.36966	0.0226393	0.0950666	2.04274	0.223161	1.51178	0.15064	2.1746	2.16855	1.78508	1.66205	1.36078	1.5125
SNORD60	ENSG00000206630	-0.453472	-1.36933	0.0910975	0.244514	1.54769	0.407761	1.12718	0.339121	1.15012	1.96493	1.52803	0.755479	1.20636	1.41971
	ENSG00000267110	-0.453404	-1.36927	0.0709692	0.206252	1.38773	0.280099	1.00204	0.200859	1.59471	1.069	1.49947	0.795771	1.01334	1.19701
CYP51A1	ENSG00000001630	-0.452747	-1.36864	1.25512e-07	6.08139e-06	109.037	7.33498	79.5422	1.62174	101.568	109.313	116.23	81.0176	79.8032	77.8058
AP3M2	ENSG00000070718	-0.452404	-1.36832	3.83637e-06	0.000102351	25.1922	1.56313	18.4641	1.35937	24.1525	26.9898	24.4342	19.995	17.9989	17.3984
LRRC58	ENSG00000163428	-0.452116	-1.36805	6.54318e-07	2.38186e-05	79.2944	3.3341	58.1293	5.35839	82.9537	76.4287	78.5009	63.4099	58.2817	52.6964
	ENSG00000289100	-0.452082	-1.36801	9.00228e-07	3.06583e-05	110.471	10.566	80.5509	4.36059	99.2874	111.838	120.286	78.2173	77.8538	85.5817
WDR36	ENSG00000134987	-0.451475	-1.36744	2.07631e-07	9.31837e-06	74.6611	4.64713	54.5966	2.3268	79.8803	70.9717	73.1314	55.3313	56.4674	51.9911
SNORD1C	ENSG00000274091	-0.451125	-1.36711	0.145211	0.331618	0.64187	0.0989545	0.468275	0.0783058	0.531569	0.72285	0.671192	0.49358	0.530799	0.380446
SLC7A5	ENSG00000103257	-0.450909	-1.3669	3.07612e-07	1.28219e-05	916.236	42.7191	670.682	20.921	871.705	920.127	956.877	659.11	658.104	694.833
ZNF460	ENSG00000197714	-0.4499	-1.36595	0.0136808	0.0658744	5.02244	1.12335	3.61686	0.726387	5.51865	3.73642	5.81224	3.55579	4.37185	2.92294
	ENSG00000254461	-0.449877	-1.36592	0.0181412	0.0806419	3.49034	0.269006	2.61991	0.686242	3.58567	3.18665	3.6987	2.9917	3.04003	1.82799
	ENSG00000261691	-0.44972	-1.36578	3.15704e-05	0.000568303	13.1823	1.16439	9.71066	0.176605	13.8111	13.8971	11.8387	9.57948	9.91147	9.64105
KRT87P	ENSG00000290966	-0.449044	-1.36514	0.00022861	0.00279467	8.76235	0.675002	6.40342	0.505116	7.99286	9.25452	9.03967	6.92019	6.37924	5.91083
SNORD51	ENSG00000207047	-0.449014	-1.36511	0.220994	0.433006	0.412406	0.10249	0.29224	0.0510284	0.299611	0.437783	0.499824	0.292119	0.241272	0.343329
SPNS1	ENSG00000169682	-0.448145	-1.36428	3.27179e-07	1.35001e-05	46.6738	1.73101	34.2281	1.89375	45.4539	48.655	45.9124	32.6065	33.7685	36.3094
HIF1A	ENSG00000100644	-0.447806	-1.36396	5.93251e-07	2.20364e-05	834.553	62.9933	610.193	9.19316	907.272	796.713	799.675	620.752	605.854	603.971
	ENSG00000261067	-0.447494	-1.36367	2.74611e-07	1.15938e-05	47.9641	1.74443	35.1651	1.78042	46.2465	49.7341	47.9117	33.6944	34.6564	37.1445
	ENSG00000227200	-0.446898	-1.36311	0.191127	0.395716	0.705073	0.176779	0.529704	0.196418	0.724866	0.519231	0.871121	0.674895	0.608006	0.306212
	ENSG00000260185	-0.446438	-1.36267	0.0636505	0.191788	1.48523	0.239281	1.09193	0.251246	1.22744	1.70023	1.52803	0.977086	1.38008	0.918637
MIR3960	ENSG00000283863	-0.446232	-1.36248	0.41404	0.626285	0.163066	0.083306	0.118751	0.0463158	0.183633	0.234163	0.0714034	0.13095	0.0675563	0.157746
	ENSG00000285589	-0.446031	-1.36229	3.11556e-07	1.29533e-05	57.7637	2.66359	42.4719	2.45656	59.6033	58.9785	54.7093	41.3297	40.7943	45.2916
SDC1	ENSG00000115884	-0.445996	-1.36225	5.40271e-08	2.94026e-06	111.758	4.09764	82.0153	1.82876	107.696	115.89	111.689	80.7758	81.1544	84.1156
MDC1	ENSG00000137337	-0.445481	-1.36177	1.41505e-07	6.69942e-06	101.204	6.04032	74.2264	2.35848	96.2139	99.4785	107.919	73.9866	76.6956	71.997
	ENSG00000269951	-0.445429	-1.36172	0.0676955	0.199626	1.50101	0.116538	1.1379	0.340421	1.63337	1.45588	1.41379	0.795771	1.47659	1.14134
	ENSG00000258260	-0.445395	-1.36169	0.0326831	0.122215	1.77433	0.106435	1.31394	0.173201	1.76867	1.88348	1.67084	1.29942	1.14846	1.49395
EIF2AK1P1	ENSG00000242479	-0.445284	-1.36158	0.00071804	0.00689462	5.69424	0.156268	4.19083	0.17849	5.59597	5.87443	5.61231	4.22061	4.35255	3.99932
SNORD54	ENSG00000238650	-0.445098	-1.36141	0.139089	0.322356	0.777455	0.20703	0.543848	0.028653	0.550898	0.82466	0.956805	0.554018	0.511497	0.566029
	ENSG00000233270	-0.444763	-1.36109	0.193497	0.399002	0.556855	0.104419	0.426878	0.135738	0.647547	0.580316	0.442701	0.453287	0.279876	0.547471
ZFYVE21	ENSG00000100711	-0.444412	-1.36076	1.74415e-06	5.29092e-05	25.3343	1.15062	18.5669	0.784372	24.7131	24.6278	26.662	18.8668	19.157	17.6768
UNG	ENSG00000076248	-0.44437	-1.36072	1.73891e-06	5.28481e-05	49.9193	4.84604	36.7228	1.49874	54.3456	50.6708	44.7414	35.2859	36.6058	38.2765
LZTS2	ENSG00000107816	-0.443853	-1.36023	7.69951e-07	2.71823e-05	27.9551	0.678478	20.5694	0.646298	28.7337	27.6414	27.4903	20.1562	20.2379	21.3142
NSUN5	ENSG00000130305	-0.443415	-1.35982	5.88164e-07	2.18971e-05	31.805	0.785607	23.423	0.932863	31.9811	32.4875	30.9462	23.3393	22.5348	24.3949
LOC100418961	ENSG00000242261	-0.443376	-1.35978	0.00218493	0.0164709	5.01511	0.617945	3.62641	0.188719	4.7068	4.61199	5.72655	3.79754	3.65769	3.42401
BLCAP	ENSG00000166619	-0.442834	-1.35927	2.35617e-07	1.0265e-05	41.7439	1.54658	30.6576	0.442404	39.9836	42.3631	42.8849	30.5516	31.1434	30.2779
MID1IP1	ENSG00000165175	-0.440871	-1.35742	4.15719e-06	0.000109134	38.2455	3.56518	28.2538	1.84208	42.2452	37.0893	35.4018	29.7659	26.2022	28.7932
	ENSG00000200170	-0.440818	-1.35737	0.246933	0.46143	0.33731	0.0190731	0.253716	0.0755786	0.318941	0.335973	0.357017	0.191388	0.337781	0.231979
ACTR1A	ENSG00000138107	-0.439457	-1.35609	4.94086e-07	1.89103e-05	75.4469	4.53012	55.6877	3.45063	79.8029	75.7771	70.7608	52.5108	55.1935	59.3588
	ENSG00000254138	-0.438582	-1.35527	0.144685	0.330693	0.774413	0.207548	0.550958	0.10159	0.647547	0.661764	1.01393	0.513726	0.665912	0.473237
LOC101928059	ENSG00000284738	-0.438121	-1.35484	0.00619194	0.036381	3.29065	0.164952	2.42472	0.0347566	3.12176	3.45136	3.29884	2.44775	2.44168	2.38474
POC1B-GALNT4	ENSG00000259075	-0.438075	-1.3548	2.91679e-06	8.02846e-05	19.3836	0.315168	14.3052	0.131789	19.6294	19.0283	19.4931	14.4548	14.2544	14.2064
GJB3	ENSG00000188910	-0.437439	-1.3542	2.16335e-05	0.000418888	18.5534	0.974494	13.7737	1.32192	18.9915	19.2319	17.4367	12.2992	14.8527	14.1693
	ENSG00000279900	-0.43703	-1.35381	0.0982255	0.256993	1.05088	0.0692712	0.800749	0.207771	1.13079	1.00792	1.01393	1.01738	0.781722	0.603146
RAB35	ENSG00000111737	-0.43699	-1.35378	1.78015e-07	8.07775e-06	82.5657	4.69327	60.9633	1.62558	87.9794	79.6459	80.0718	59.1389	62.2579	61.493
	ENSG00000251307	-0.436434	-1.35326	0.0580926	0.179889	1.49629	0.0742359	1.1264	0.251881	1.51739	1.55769	1.41379	0.876356	1.38008	1.12278
	ENSG00000273521	-0.436377	-1.3532	0.0069297	0.0395249	5.04204	1.09199	3.58611	0.225073	3.97227	4.99887	6.15497	3.81769	3.36816	3.57248
	ENSG00000273748	-0.435672	-1.35254	0.0164393	0.0753687	3.45409	0.562763	2.58476	0.475018	3.16042	4.10294	3.09891	2.85067	2.03634	2.86726
	ENSG00000258761	-0.435424	-1.35231	0.0463934	0.154403	2.0445	0.2485	1.5156	0.409923	1.94264	1.86312	2.32775	1.44045	1.14846	1.9579
	ENSG00000267225	-0.435374	-1.35226	0.0907095	0.243792	1.23168	0.158018	0.923363	0.276505	1.13079	1.15045	1.41379	1.23899	0.723817	0.807287
SNORD62A	ENSG00000235284	-0.43528	-1.35217	0.400731	0.614988	0.23762	0.154699	0.158908	0.0700482	0.125643	0.173077	0.41414	0.171242	0.221971	0.0835125
ICMT	ENSG00000116237	-0.434877	-1.3518	5.05186e-08	2.80487e-06	88.358	1.09856	65.3525	0.792165	88.54	87.1798	89.3542	64.4776	65.5585	66.0212
SCARNA22	ENSG00000249784	-0.43431	-1.35126	0.122151	0.29613	0.948764	0.104132	0.712755	0.194109	0.840845	1.04864	0.956805	0.49358	0.781722	0.862962
	ENSG00000255966	-0.433869	-1.35085	0.110802	0.277997	1.10739	0.148699	0.826785	0.264287	0.937494	1.17081	1.21386	0.614456	0.743119	1.12278
	ENSG00000262714	-0.433771	-1.35076	0.0155726	0.0722442	3.25695	0.6327	2.3489	0.116815	3.43103	2.55543	3.78438	2.38731	2.44168	2.21772
	ENSG00000271011	-0.433458	-1.35047	0.123255	0.297726	1.12864	0.365188	0.781845	0.0848887	0.744196	1.17081	1.47091	0.815917	0.685213	0.844404
	ENSG00000251184	-0.433009	-1.35005	0.00136485	0.0115305	7.70446	0.794221	5.76149	0.812317	8.57275	7.0147	7.52592	6.01361	6.41784	4.853
	ENSG00000271581	-0.432526	-1.34959	8.11044e-08	4.13885e-06	81.7846	0.697179	60.6111	1.96741	81.3107	81.4581	82.5852	61.778	58.3396	61.7157
LFNG	ENSG00000106003	-0.432206	-1.34929	1.6667e-06	5.0842e-05	27.8082	1.0163	20.644	0.890786	28.9657	27.397	27.0619	20.6397	19.7554	21.5369
AGAP2	ENSG00000135439	-0.431985	-1.34909	2.47814e-06	7.03837e-05	64.6856	5.01545	48.0438	3.91906	68.8236	66.1255	59.1077	46.7893	44.9056	52.4365
SPATA2	ENSG00000158480	-0.431964	-1.34907	3.03544e-05	0.000553098	16.6807	1.64567	12.4444	0.369465	17.6384	17.6233	14.7805	12.8633	12.3049	12.165
AP4E1	ENSG00000081014	-0.431522	-1.34866	9.19939e-06	0.000208692	21.6061	0.374995	16.0986	1.43702	21.5044	22.0215	21.2925	17.5775	16.0108	14.7075
CCN3	ENSG00000136999	-0.431249	-1.3484	0.00991511	0.0517754	3.64918	0.0719079	2.72342	0.506818	3.58567	3.63461	3.72726	2.16571	3.15584	2.8487
	ENSG00000244295	-0.431127	-1.34829	0.0379002	0.135053	1.82619	0.240793	1.37082	0.137363	1.82666	2.06674	1.58516	1.4203	1.47659	1.21557
KRT87P	ENSG00000135477	-0.430278	-1.34749	0.000419541	0.00452436	8.66769	0.739529	6.41066	0.5348	7.81889	9.17307	9.01111	6.96048	6.37924	5.89227
TFRC	ENSG00000072274	-0.430273	-1.34749	1.09855e-06	3.60984e-05	795.299	54.491	590.306	20.7839	761.139	766.618	858.14	600.989	603.577	566.354
	ENSG00000280299	-0.429504	-1.34677	0.109045	0.274727	0.940367	0.145959	0.687003	0.084223	0.782856	0.967194	1.07105	0.775625	0.608006	0.677379
HLA-B	ENSG00000234745	-0.429277	-1.34656	4.05819e-07	1.61745e-05	507.541	25.5454	376.927	10.9322	478.054	522.967	521.602	377.669	365.643	387.47
	ENSG00000206914	-0.428658	-1.34598	0.293953	0.510732	0.270089	0.0665138	0.196554	0.0232674	0.202963	0.335973	0.271333	0.191388	0.221971	0.176304
BMAL2-AS1	ENSG00000245311	-0.427839	-1.34522	0.000829709	0.00777099	9.58688	1.23197	7.19863	0.865871	11.0083	8.82692	8.92542	8.02823	7.26712	6.30055
MIR1825	ENSG00000284125	-0.427715	-1.3451	0.00459322	0.0288724	5.65261	0.748015	4.20324	0.62479	4.95809	6.44457	5.55518	4.40193	3.50327	4.70453
SNORD14E	ENSG00000200879	-0.427649	-1.34504	0.0836852	0.231367	1.26196	0.232816	0.913668	0.136488	1.03414	1.25226	1.49947	0.775625	0.916835	1.04855
RNU6-30P	ENSG00000207291	-0.427568	-1.34496	0.337893	0.556116	0.326524	0.104124	0.258017	0.136128	0.241622	0.295249	0.442701	0.392849	0.260574	0.120629
IL27RA	ENSG00000104998	-0.427369	-1.34478	2.4942e-06	7.0444e-05	36.5043	2.51055	27.0369	1.37864	33.6241	37.6595	38.2294	26.3209	26.1636	28.6262
	ENSG00000215158	-0.426888	-1.34433	0.117508	0.288099	0.938014	0.164697	0.689053	0.124989	0.840845	0.845022	1.12817	0.815917	0.685213	0.566029
	ENSG00000235837	-0.426695	-1.34415	3.40824e-05	0.000606193	15.3536	0.547283	11.5011	0.970708	15.6281	15.7093	14.7234	12.2992	11.7837	10.4205
	ENSG00000185834	-0.426655	-1.34411	0.218418	0.430826	1.55561	1.05561	1.07773	0.245907	2.73516	1.2319	0.699753	0.916648	1.36078	0.955754
	ENSG00000233820	-0.426466	-1.34394	0.00557465	0.0334643	3.84518	0.310893	2.84625	0.159176	3.48902	4.06222	3.98431	2.95141	2.92422	2.66312
	ENSG00000258655	-0.426464	-1.34394	0.0363737	0.131764	2.63166	0.721943	1.97386	0.0265772	3.17975	2.90158	1.81365	2.00454	1.95913	1.9579
ARAF	ENSG00000078061	-0.425421	-1.34296	8.57781e-07	2.96441e-05	37.2414	1.11861	27.7725	1.31989	37.6641	38.0871	35.973	26.4015	27.8814	29.0345
	ENSG00000218226	-0.42519	-1.34275	0.00912947	0.0488406	5.82856	0.96509	4.31708	0.959318	5.11272	5.44683	6.92613	5.26821	4.33325	3.34978
LAMA3	ENSG00000053747	-0.425034	-1.3426	1.85307e-06	5.50911e-05	364.637	35.4987	271.227	5.74097	334.608	355.49	403.815	271.66	276.739	265.282
MTARC1	ENSG00000186205	-0.424736	-1.34233	2.74349e-06	7.61297e-05	27.9412	1.01878	20.8039	1.17017	26.8007	28.7613	28.2615	19.9144	22.1295	20.3678
	ENSG00000236015	-0.424728	-1.34232	0.0628624	0.190131	1.62319	0.228385	1.20357	0.25354	1.42074	1.57805	1.87077	1.44045	0.936137	1.23413
ITGB1-DT	ENSG00000229656	-0.424572	-1.34217	3.87285e-05	0.000674907	19.7144	1.86613	14.5968	0.966713	17.5611	20.8608	20.7213	15.0995	13.4823	15.2085
MIR3651	ENSG00000281156	-0.424206	-1.34183	0.452198	0.658819	0.183409	0.134249	0.133702	0.0639387	0.338271	0.111991	0.0999648	0.191388	0.144763	0.0649541
NOL9	ENSG00000162408	-0.424206	-1.34183	5.06102e-06	0.000127742	34.4149	2.46681	25.6715	1.71102	36.9295	31.9989	34.3165	26.1799	27.0708	23.7639
	ENSG00000263859	-0.424157	-1.34179	0.107207	0.27178	1.09832	0.229815	0.824618	0.155844	1.36275	0.946832	0.985367	0.795771	0.685213	0.99287
CAPN15	ENSG00000103326	-0.423756	-1.34142	2.16216e-07	9.59847e-06	72.3754	3.37155	53.9612	1.19201	76.2656	70.2997	70.5608	54.6262	54.6723	52.585
	ENSG00000199471	-0.423441	-1.34112	0.337243	0.555772	0.209692	0.055335	0.150954	0.0254215	0.164303	0.193439	0.271333	0.151096	0.125462	0.176304
HELLS	ENSG00000119969	-0.423439	-1.34112	4.74427e-06	0.000121431	37.0876	2.86467	27.5481	1.79854	34.2427	37.0486	39.9716	28.5773	28.5956	25.4713
SLC3A2	ENSG00000168003	-0.423376	-1.34106	8.04794e-07	2.81695e-05	409.21	20.6101	305.538	17.4551	391.321	404.562	431.748	290.598	301.291	324.724
	ENSG00000254263	-0.423122	-1.34083	0.230841	0.443778	0.878486	0.488083	0.572579	0.123836	0.763526	0.458145	1.41379	0.715187	0.492196	0.510354
CHSY1	ENSG00000131873	-0.423036	-1.34075	2.09954e-06	6.1525e-05	29.6429	1.55009	22.0214	0.773447	28.695	28.802	31.4318	21.3851	22.8823	21.7968
MAP6D1	ENSG00000180834	-0.422634	-1.34037	0.00120741	0.0104664	6.2732	0.653052	4.69358	0.121988	6.02122	7.0147	5.78367	4.62353	4.62278	4.83444
SMDT1	ENSG00000183172	-0.422612	-1.34035	0.00111246	0.00980795	6.58467	0.460648	4.92543	0.462482	6.31117	7.11651	6.32634	4.76456	4.56487	5.44687
	ENSG00000241990	-0.422239	-1.34001	0.0338189	0.125157	2.56108	0.570127	1.92633	0.286124	2.42589	3.18665	2.0707	1.70235	2.24866	1.82799
	ENSG00000281021	-0.421822	-1.33962	0.00105275	0.00938251	8.4906	1.37815	6.34634	0.230937	7.87688	10.069	7.52592	6.53741	6.08971	6.4119
	ENSG00000269836	-0.421174	-1.33902	0.28525	0.501697	0.319646	0.0895481	0.235473	0.0426335	0.241622	0.417421	0.299894	0.23168	0.279876	0.194862
	ENSG00000280435	-0.419951	-1.33788	0.00030908	0.00354803	17.3841	2.65666	12.791	1.05078	14.5263	17.8473	19.7787	13.6691	13.077	11.6268
TMEM14B	ENSG00000137210	-0.419453	-1.33742	1.44129e-06	4.48003e-05	75.592	5.00723	56.5842	3.84795	77.2707	79.5441	69.961	54.7068	54.0354	61.0105
AXL	ENSG00000167601	-0.419415	-1.33739	3.31965e-07	1.36631e-05	146.227	9.03121	109.232	2.24234	136.053	153.295	149.333	108.638	107.347	111.712
HLTF-AS1	ENSG00000239718	-0.419225	-1.33721	0.0408246	0.142347	2.38852	0.318779	1.81707	0.413588	2.67717	2.04638	2.442	2.206	1.86262	1.3826
	ENSG00000261240	-0.419123	-1.33711	0.0237011	0.0981416	2.84477	0.205084	2.16701	0.442326	3.06377	2.65724	2.81329	2.22615	2.57679	1.69809
GPAM	ENSG00000119927	-0.418986	-1.33699	1.28852e-06	4.08264e-05	34.6684	1.35724	25.8983	0.983877	33.1022	35.5011	35.4018	25.6762	26.9742	25.0445
	ENSG00000240527	-0.418938	-1.33694	0.030367	0.116225	2.09713	0.146743	1.58186	0.186237	2.1746	2.18891	1.92789	1.40015	1.5731	1.77232
	ENSG00000262147	-0.418317	-1.33637	0.130848	0.310102	0.95128	0.255963	0.679162	0.00538559	0.937494	0.702488	1.21386	0.674895	0.685213	0.677379
DSCC1	ENSG00000136982	-0.418313	-1.33636	0.000102305	0.00149497	16.4665	1.75151	12.3915	1.01719	18.4889	15.4446	15.466	13.4878	12.2084	11.4783
SNORA33	ENSG00000200534	-0.418178	-1.33624	0.033073	0.123366	1.92405	0.11738	1.44543	0.0900994	2.05862	1.84276	1.87077	1.50089	1.34147	1.49395
MIR6825	ENSG00000275067	-0.418072	-1.33614	0.359626	0.577383	0.215736	0.0637971	0.162797	0.0599764	0.280282	0.152715	0.21421	0.13095	0.125462	0.231979
	ENSG00000279970	-0.418035	-1.33611	0.021865	0.0926463	3.06085	0.464905	2.24673	0.374306	2.6965	2.90158	3.58445	1.82322	2.38377	2.53321
	ENSG00000255487	-0.417808	-1.3359	0.0427334	0.146477	1.89671	0.268439	1.40981	0.121961	1.61404	2.14819	1.92789	1.50089	1.45728	1.27125
	ENSG00000234149	-0.417298	-1.33542	0.0918944	0.245807	1.28887	0.214726	0.973923	0.187182	1.49806	1.069	1.29954	1.13826	1.01334	0.77017
MBD6	ENSG00000166987	-0.416958	-1.33511	1.18084e-06	3.82279e-05	36.4064	0.942654	27.2679	1.32757	35.4025	37.2726	36.5443	26.0993	28.7114	26.9931
MIR3136	ENSG00000265355	-0.416553	-1.33473	0.479372	0.680055	0.136316	0.0536533	0.121645	0.0974175	0.086984	0.193439	0.128526	0.23168	0.086858	0.0463958
	ENSG00000256340	-0.415887	-1.33412	0.0497847	0.161869	1.68992	0.0621916	1.27046	0.193417	1.63337	1.67986	1.75652	1.33972	1.05195	1.41971
GINM1	ENSG00000055211	-0.415582	-1.33384	9.00176e-07	3.06583e-05	42.3274	2.05542	31.6959	0.831069	40.1383	44.216	42.6278	32.123	30.7381	32.2265
MIR6869	ENSG00000284436	-0.415195	-1.33348	0.176763	0.376435	0.748617	0.177402	0.577244	0.145223	0.937494	0.72285	0.585508	0.695041	0.414988	0.621704
MMP24	ENSG00000125966	-0.415139	-1.33343	3.25367e-07	1.34592e-05	77.4263	3.9797	58.077	1.26918	80.2475	79.1572	72.8743	56.802	58.0887	59.3402
	ENSG00000237259	-0.414748	-1.33307	0.0699665	0.204045	1.37783	0.162716	1.03515	0.10705	1.53672	1.21154	1.38523	1.05767	1.12915	0.918637
	ENSG00000224886	-0.414519	-1.33285	0.157737	0.350196	0.881163	0.274945	0.647556	0.0864894	0.666877	1.19118	0.785437	0.715187	0.550101	0.677379
C4orf47	ENSG00000205129	-0.414473	-1.33281	0.0129878	0.0633949	3.69961	0.472971	2.79043	0.420965	3.4117	4.24547	3.44164	2.7298	2.40307	3.23843
ZNF185	ENSG00000147394	-0.41433	-1.33268	1.48802e-07	7.00439e-06	66.4606	0.849625	49.8588	0.508449	65.4796	66.94	66.9621	49.5897	50.4452	49.5414
	ENSG00000227329	-0.414271	-1.33263	0.278854	0.496133	0.420949	0.154009	0.297334	0.0759037	0.280282	0.397059	0.585508	0.23168	0.279876	0.380446
	ENSG00000282849	-0.414202	-1.33256	0.103295	0.265396	1.036	0.0568844	0.785415	0.127041	0.976153	1.08937	1.04249	0.876356	0.839628	0.640262
	ENSG00000250379	-0.414137	-1.3325	0.0214856	0.0913983	2.40205	0.179357	1.80528	0.0705335	2.59985	2.25	2.35631	1.82322	1.72751	1.86511
	ENSG00000266651	-0.413453	-1.33187	0.0340179	0.125619	3.01679	0.613932	2.2069	0.419001	2.34857	3.14593	3.55589	1.82322	2.654	2.14349
FUT11	ENSG00000196968	-0.412644	-1.33112	6.06687e-06	0.000148109	24.6605	0.914306	18.4836	1.05069	23.6306	24.974	25.3768	17.4969	18.3656	19.5883
YOD1	ENSG00000180667	-0.412443	-1.33094	1.4035e-06	4.40425e-05	43.1903	2.97412	32.3042	0.387326	42.2839	40.7749	46.5122	32.7475	32.0313	32.1337
	ENSG00000242282	-0.411901	-1.33044	0.0117338	0.0588882	3.18254	0.122839	2.41053	0.261347	3.23774	3.2681	3.04178	2.24629	2.7119	2.27339
	ENSG00000242659	-0.41177	-1.33032	0.0642262	0.193079	1.62217	0.266836	1.22816	0.177631	1.92331	1.41516	1.52803	1.19869	1.41868	1.0671
	ENSG00000273226	-0.41157	-1.33013	0.137469	0.3203	1.04719	0.110805	0.813439	0.247723	0.956824	1.17081	1.01393	0.916648	0.530799	0.99287
SLC39A10	ENSG00000196950	-0.411307	-1.32989	5.77253e-07	2.16384e-05	143.106	9.34873	107.523	3.36433	134.777	141.322	153.217	110.995	104.278	107.295
SNORD83B	ENSG00000209480	-0.410599	-1.32924	0.0616943	0.187742	1.76968	0.38888	1.31126	0.0733287	1.42074	2.18891	1.6994	1.31957	1.38008	1.23413
NAGS	ENSG00000161653	-0.410345	-1.329	0.000993915	0.00897043	7.84608	0.511307	5.87008	0.661035	7.27766	7.99208	8.26851	5.12719	6.08971	6.39334
	ENSG00000225920	-0.410298	-1.32896	0.122844	0.297219	1.71192	0.732248	1.17356	0.198556	1.11146	1.49661	2.52768	1.40015	1.09055	1.02999
TMEM245	ENSG00000106771	-0.409831	-1.32853	2.04817e-06	6.01275e-05	377.097	30.7891	283.701	9.99781	349.743	371.107	410.441	295.11	279.519	276.473
SOD2	ENSG00000291237	-0.409757	-1.32846	1.23449e-06	3.96514e-05	381.611	16.7615	287.217	17.4887	399.305	379.558	365.971	302.625	268.208	290.818
TMED6	ENSG00000157315	-0.409654	-1.32837	0.0517236	0.166028	1.75835	0.126975	1.34015	0.23122	1.90398	1.70023	1.67084	1.13826	1.5924	1.2898
	ENSG00000244086	-0.40964	-1.32835	0.144341	0.330184	1.10907	0.276706	0.862861	0.248382	1.36275	1.15045	0.813999	0.876356	0.608006	1.10422
	ENSG00000247993	-0.409259	-1.328	0.00298901	0.0209152	5.3521	0.457581	4.05901	0.370747	5.34468	5.81335	4.89827	3.97886	3.7349	4.46328
RN7SL809P	ENSG00000241217	-0.409236	-1.32798	0.225971	0.438376	0.591029	0.184888	0.426924	0.0995249	0.570228	0.417421	0.785437	0.332411	0.530799	0.417562
IDI2	ENSG00000148377	-0.408946	-1.32772	0.10321	0.265269	1.74028	0.559925	1.33676	0.269652	2.13594	1.98529	1.09961	1.62176	1.30287	1.08566
TPBG	ENSG00000146242	-0.408862	-1.32764	2.4869e-06	7.03837e-05	47.9902	2.25056	36.0881	2.6586	45.9372	47.6369	50.3965	33.8757	35.3512	39.0374
SLC35F2	ENSG00000110660	-0.408622	-1.32742	3.21996e-07	1.33535e-05	152.627	8.0275	114.907	1.34696	143.379	156.716	157.787	114.138	114.122	116.463
	ENSG00000269843	-0.408197	-1.32703	0.185306	0.388071	0.60149	0.0812599	0.449007	0.0587597	0.512239	0.62104	0.671192	0.513726	0.43429	0.399004
HM13-AS1	ENSG00000230613	-0.408111	-1.32695	0.140393	0.324094	1.18502	0.368308	0.84835	0.186093	0.860175	1.10973	1.58516	0.634602	0.936137	0.974312
PLD4	ENSG00000166428	-0.407799	-1.32666	0.00015078	0.00202453	11.58	0.931678	8.6616	0.301814	11.8008	10.5577	12.3813	8.49159	8.48314	9.01007
TRAF1	ENSG00000056558	-0.407334	-1.32623	1.10975e-05	0.000243035	35.2178	1.0169	26.6806	2.7258	34.4746	36.3767	34.802	27.7714	28.6921	23.5783
	ENSG00000227081	-0.40683	-1.32577	0.0789888	0.22217	1.28409	0.158632	0.968169	0.0388816	1.4594	1.15045	1.24242	0.95694	0.936137	1.01143
RNU1-153P	ENSG00000277678	-0.406446	-1.32542	0.295701	0.512579	0.41845	0.0229552	0.345694	0.183579	0.41559	0.397059	0.442701	0.292119	0.550101	0.194862
PIAS2	ENSG00000078043	-0.4062	-1.32519	1.19434e-06	3.85888e-05	40.9677	1.53562	30.8453	1.18014	39.655	40.5916	42.6564	30.1688	30.159	32.208
HMOX1	ENSG00000100292	-0.406038	-1.32504	2.35144e-05	0.000446855	27.0656	2.1844	20.5062	1.68146	27.3613	29.0871	24.7484	19.4712	19.601	22.4463
	ENSG00000273271	-0.405905	-1.32492	0.11904	0.290784	1.03682	0.223972	0.757315	0.0336826	1.01481	0.82466	1.27098	0.795771	0.743119	0.733054
UBE2D4	ENSG00000078967	-0.405698	-1.32473	0.000180383	0.00233401	16.2536	2.12055	12.3656	0.663427	17.3485	17.6029	13.8094	13.1252	11.8996	12.0722
RPL23P6	ENSG00000180211	-0.405033	-1.32412	0.168587	0.365293	0.804364	0.191181	0.606847	0.115163	1.01481	0.641402	0.756876	0.49358	0.723817	0.603146
STEAP1	ENSG00000164647	-0.40423	-1.32338	7.7386e-06	0.000180578	23.8632	0.666127	18.029	1.00857	23.1474	24.4649	23.9773	18.0408	17.0145	19.0316
MED28	ENSG00000118579	-0.404189	-1.32334	1.59583e-06	4.88623e-05	83.4557	6.42691	62.9125	2.56162	77.2321	83.0667	90.0682	65.8677	61.5437	61.326
HIGD2A	ENSG00000146066	-0.403962	-1.32314	8.04134e-06	0.000186545	29.7474	1.2163	22.5489	1.70323	30.8793	29.9016	28.4614	20.6397	23.0946	23.9124
TP53INP2	ENSG00000078804	-0.403758	-1.32295	0.000408356	0.00442121	7.93022	0.149913	5.99347	0.197247	7.79956	8.09389	7.89722	5.95318	5.81949	6.20776
MIR4724	ENSG00000284424	-0.402516	-1.32181	0.3341	0.553041	0.216768	0.00478879	0.164351	0.00675263	0.222292	0.213801	0.21421	0.171242	0.164065	0.157746
NRAS	ENSG00000213281	-0.402243	-1.32156	7.62435e-07	2.6975e-05	132.945	9.51647	100.418	1.05732	143.862	128.576	126.398	101.446	100.475	99.3334
SNORD7	ENSG00000207297	-0.401656	-1.32102	0.25208	0.467647	0.40073	0.0661092	0.306662	0.0332707	0.41559	0.458145	0.328456	0.332411	0.318479	0.269096
FASN	ENSG00000169710	-0.401603	-1.32097	1.32453e-06	4.16452e-05	551.1	23.9	417.208	18.2487	570.296	524.331	558.674	422.434	432.273	396.916
SAP130	ENSG00000136715	-0.401416	-1.3208	3.87053e-06	0.000103095	40.4717	1.91667	30.7459	2.07514	42.5158	40.1844	38.7149	31.0552	32.649	28.5334
	ENSG00000269427	-0.401092	-1.32051	0.0477797	0.157671	2.29675	0.527101	1.76491	0.158635	2.6965	2.49434	1.6994	1.9441	1.70821	1.64241
MIR6769A	ENSG00000276641	-0.400751	-1.32019	0.456415	0.66164	0.124787	0.0327377	0.0998436	0.0556869	0.125643	0.0916289	0.157087	0.0705114	0.164065	0.0649541
KANK2	ENSG00000197256	-0.400627	-1.32008	4.38762e-07	1.72725e-05	56.0062	1.01217	42.4367	1.16007	57.1678	55.3133	55.5376	41.1484	42.7631	43.3986
MIR6779	ENSG00000277057	-0.400477	-1.31994	0.143685	0.329487	0.859425	0.165159	0.648018	0.0408196	0.744196	1.04864	0.785437	0.695041	0.627308	0.621704
	ENSG00000262372	-0.400425	-1.3199	0.155353	0.346658	0.913653	0.259985	0.661629	0.084033	0.763526	0.763574	1.21386	0.695041	0.723817	0.566029
HMGA2	ENSG00000149948	-0.400319	-1.3198	4.78274e-06	0.000122034	168.727	13.668	127.751	9.32057	184.01	157.673	164.499	131.443	134.659	117.149
	ENSG00000272162	-0.399698	-1.31923	4.72151e-05	0.000793262	19.6684	1.53711	14.9815	1.04733	20.5765	20.5351	17.8937	13.8706	15.1229	15.9509
MYC	ENSG00000136997	-0.399062	-1.31865	4.52587e-07	1.76101e-05	403.436	11.3435	305.715	1.82258	411.966	407.779	390.562	304.116	307.699	305.331
	ENSG00000234964	-0.398859	-1.31846	0.264275	0.480823	0.495844	0.0949611	0.390853	0.138177	0.41559	0.600678	0.471262	0.513726	0.241272	0.417562
MIR6734	ENSG00000283836	-0.3986	-1.31823	0.209955	0.419579	0.560078	0.10682	0.414123	0.0409948	0.550898	0.458145	0.671192	0.372703	0.414988	0.454679
ATXN1L	ENSG00000224470	-0.398067	-1.31774	3.49065e-07	1.42456e-05	83.7376	2.32877	63.5272	1.93848	82.1612	82.6391	86.4124	64.2762	64.9795	61.326
FMNL3	ENSG00000161791	-0.398006	-1.31769	2.92104e-06	8.02846e-05	29.5071	1.07473	22.3299	0.387389	28.8303	28.9446	30.7463	22.2715	21.9751	22.7432
P2RY2	ENSG00000175591	-0.397594	-1.31731	9.3811e-06	0.000210509	22.2207	0.712748	16.838	0.671029	21.427	22.4287	22.8062	16.4493	17.6129	16.452
CISD2	ENSG00000145354	-0.397228	-1.31698	8.98752e-06	0.000204763	24.3845	0.301267	18.5299	1.13082	24.5391	24.0373	24.577	19.1086	17.2268	19.2543
	ENSG00000284292	-0.397043	-1.31681	3.2636e-06	8.86585e-05	299.952	23.0195	227.251	10.9924	319.801	305.338	274.717	215.876	228.06	237.816
SNORA52	ENSG00000199785	-0.396938	-1.31671	0.102911	0.264935	1.20829	0.203537	0.895144	0.108819	1.0728	1.10973	1.44235	0.795771	0.878231	1.01143
MIR6727	ENSG00000283712	-0.396928	-1.3167	0.240117	0.454567	0.467263	0.0891857	0.357919	0.0545859	0.570228	0.417421	0.41414	0.352557	0.414988	0.306212
	ENSG00000223837	-0.39678	-1.31657	0.160307	0.353764	0.80424	0.157259	0.593765	0.0696182	0.724866	0.702488	0.985367	0.513726	0.627308	0.640262
PPIL1	ENSG00000137168	-0.3967	-1.31649	7.12233e-05	0.0010986	25.5673	3.28342	19.4993	0.71575	28.6177	25.9921	22.0922	19.4511	20.2379	18.8089
	ENSG00000267547	-0.396597	-1.3164	0.169397	0.366138	0.717579	0.0627098	0.546461	0.090017	0.705537	0.661764	0.785437	0.634602	0.550101	0.454679
	ENSG00000269288	-0.396453	-1.31627	0.0165931	0.0757344	4.70922	1.00598	3.4569	0.391333	3.66299	4.79525	5.66943	3.35433	3.88931	3.12708
	ENSG00000227038	-0.396242	-1.31608	0.256934	0.472796	0.449598	0.080233	0.353388	0.0930824	0.492909	0.498869	0.357017	0.453287	0.337781	0.269096
	ENSG00000261723	-0.395993	-1.31585	0.0744678	0.213489	1.48594	0.136015	1.12371	0.172369	1.42074	1.3948	1.64228	1.03752	1.32217	1.01143
	ENSG00000259945	-0.395623	-1.31551	3.73861e-05	0.000654466	19.035	0.837541	14.4814	1.10143	18.2956	19.9446	18.8648	13.4274	15.6248	14.392
SSR3	ENSG00000114850	-0.394573	-1.31455	4.20345e-07	1.6592e-05	277.055	7.97616	210.613	3.25271	280.098	283.062	268.005	212.128	212.831	206.879
	ENSG00000250767	-0.39402	-1.31405	0.158425	0.351029	0.902194	0.180403	0.688573	0.135902	0.782856	1.10973	0.813999	0.533872	0.743119	0.788729
TGFB2-OT1	ENSG00000281453	-0.393683	-1.31374	8.38831e-05	0.00126063	19.8362	0.790029	15.1593	1.66978	19.1461	20.698	19.6645	16.1471	13.2314	16.0993
HDHD2	ENSG00000167220	-0.393426	-1.31351	3.15475e-05	0.000568303	15.6056	0.35639	11.906	0.325135	15.8987	15.7093	15.2089	12.0574	11.5328	12.1279
CARNMT1	ENSG00000156017	-0.392951	-1.31308	4.70911e-06	0.000120909	37.1282	2.32062	28.2966	1.08236	39.6937	35.1753	36.5157	28.8593	28.9816	27.0488
FAM229A	ENSG00000225828	-0.39283	-1.31297	0.0336382	0.124688	3.61516	0.795705	2.66187	0.446299	2.77382	3.71606	4.35561	2.206	3.09794	2.68168
LOC124904153	ENSG00000221496	-0.392744	-1.31289	0.401152	0.615469	0.319013	0.102477	0.261162	0.134953	0.202963	0.397059	0.357017	0.352557	0.10616	0.324771
MDFI	ENSG00000112559	-0.39263	-1.31278	0.000131413	0.00181815	11.8987	0.715455	9.10158	0.177674	12.6127	11.9016	11.1818	8.9348	9.08149	9.28844
OPN1SW	ENSG00000128617	-0.392356	-1.31253	0.0385744	0.136593	2.54403	0.396188	1.90895	0.252689	2.11661	2.61651	2.89898	2.10527	1.99773	1.62385
	ENSG00000224597	-0.392197	-1.31239	0.0238276	0.0985657	3.11901	0.277858	2.37758	0.406423	3.0831	2.86086	3.41308	2.36717	2.78911	1.97646
	ENSG00000255421	-0.391729	-1.31196	0.26749	0.484439	0.441944	0.109404	0.324725	0.0415425	0.318941	0.478507	0.528385	0.332411	0.279876	0.361887
LINC01303	ENSG00000250548	-0.391531	-1.31178	0.00245165	0.0180092	8.02138	0.999393	6.0183	0.711518	6.98771	8.09389	8.98255	5.5704	5.64577	6.83874
MAP3K9	ENSG00000006432	-0.39127	-1.31155	1.41393e-05	0.000294677	80.1868	6.53726	61.1264	5.64722	78.7398	74.4943	87.3264	64.2359	64.5355	54.6079
LINC01618	ENSG00000250302	-0.391043	-1.31134	0.00137348	0.0115795	7.90818	0.825418	5.98539	0.328882	6.98771	8.58257	8.15427	5.85245	6.35994	5.7438
LOC107986281	ENSG00000250302	-0.391043	-1.31134	0.00137348	0.0115795	7.90818	0.825418	5.98539	0.328882	6.98771	8.58257	8.15427	5.85245	6.35994	5.7438
MIR6791	ENSG00000283950	-0.390942	-1.31125	0.388834	0.604259	0.164478	0.0167317	0.12568	0.00516378	0.183633	0.152715	0.157087	0.13095	0.125462	0.120629
NINJ1	ENSG00000131669	-0.390907	-1.31122	0.000713868	0.0068626	16.6237	1.96097	12.8148	1.79586	17.0199	18.3563	14.4949	13.0446	10.9152	14.4848
AMIGO2	ENSG00000139211	-0.390883	-1.3112	8.14061e-07	2.84331e-05	180.332	9.76266	137.515	3.52507	171.175	179.216	190.604	133.518	138.847	140.18
	ENSG00000275856	-0.390808	-1.31113	0.262772	0.479401	0.53054	0.112608	0.410731	0.140516	0.531569	0.417421	0.642631	0.412995	0.550101	0.269096
	ENSG00000201965	-0.390803	-1.31112	0.464897	0.668412	0.147538	0.0368959	0.127583	0.0905032	0.144973	0.111991	0.185649	0.23168	0.0675563	0.0835125
GOLT1B	ENSG00000111711	-0.39074	-1.31107	1.24662e-06	3.99626e-05	72.6674	1.79447	55.4628	3.41745	71.1432	72.2138	74.6451	58.3734	51.6998	56.3152
ITFG2-AS1	ENSG00000258325	-0.390526	-1.31087	0.00763568	0.0425153	4.08157	0.145455	3.1183	0.269514	4.24288	3.96041	4.04143	2.87082	3.07863	3.40545
SNORD102	ENSG00000207500	-0.390519	-1.31086	0.0767912	0.21801	1.79946	0.381882	1.33182	0.138685	1.36275	1.96493	2.0707	1.48074	1.20636	1.30836
PIWIL2-DT	ENSG00000254064	-0.39014	-1.31052	0.155495	0.346835	1.02732	0.177638	0.783286	0.20529	0.860175	1.00792	1.21386	0.936794	0.550101	0.862962
GPLD1	ENSG00000112293	-0.389983	-1.31038	0.000513223	0.00530416	8.62574	0.493853	6.61399	0.270317	9.07533	8.70475	8.09714	6.33595	6.63016	6.87586
SPDL1	ENSG00000040275	-0.389924	-1.31032	4.58787e-06	0.000118539	51.9777	1.96054	39.6957	3.11829	50.383	51.3835	54.1666	41.088	41.8752	36.1238
	ENSG00000277986	-0.389904	-1.31031	0.0637565	0.19202	2.31106	0.657208	1.66611	0.083941	1.71068	2.20927	3.01322	1.76278	1.6117	1.62385
MTOR-AS1	ENSG00000225602	-0.38981	-1.31022	0.0377967	0.134809	2.37947	0.292427	1.85087	0.256338	2.56119	2.53507	2.04214	2.14556	1.72751	1.67953
RN7SL130P	ENSG00000244256	-0.389542	-1.30998	0.0833189	0.230821	1.6836	0.305364	1.27148	0.235682	1.69135	1.37443	1.98501	1.50089	1.28357	1.02999
	ENSG00000260563	-0.38936	-1.30981	0.0874266	0.237824	1.45971	0.109249	1.11898	0.214528	1.51739	1.33371	1.52803	0.876356	1.28357	1.19701
RN7SL2	ENSG00000274012	-0.389149	-1.30962	0.107752	0.272643	13.6268	6.91792	9.58975	1.52819	20.9051	7.13687	12.8383	8.31027	11.2819	9.17709
	ENSG00000259827	-0.389021	-1.3095	0.000135726	0.00186208	14.0642	0.54324	10.782	0.962471	14.1977	14.5283	13.4667	10.1234	10.3361	11.8866
TBX3	ENSG00000135111	-0.388808	-1.30931	0.00104675	0.00934432	8.70268	0.631459	6.72945	0.741202	9.24929	8.84728	8.01146	7.58501	6.32134	6.28199
LRRC47	ENSG00000130764	-0.387807	-1.3084	1.28819e-06	4.08264e-05	43.5033	0.95024	33.2781	0.947443	44.5454	43.2794	42.6849	32.4453	34.3089	33.0802
	ENSG00000291224	-0.38766	-1.30827	0.00055085	0.00558383	10.1765	0.949233	7.684	0.52192	9.53924	9.72285	11.2675	7.08136	7.98129	7.98936
	ENSG00000272277	-0.387284	-1.30793	0.153201	0.343174	1.02375	0.074602	0.806442	0.229515	0.976153	1.10973	0.985367	0.876356	0.550101	0.99287
	ENSG00000267370	-0.38725	-1.3079	0.222594	0.434936	0.84994	0.0327454	0.714593	0.372905	0.821515	0.885746	0.84256	1.13826	0.569403	0.436121
MIR6763	ENSG00000277052	-0.387187	-1.30784	0.416443	0.628733	0.237854	0.07626	0.1928	0.108003	0.260952	0.152715	0.299894	0.312265	0.164065	0.102071
MORN2	ENSG00000188010	-0.38715	-1.30781	0.00347721	0.023458	8.91314	1.40384	6.88771	0.934081	8.99801	10.2726	7.4688	6.65829	6.08971	7.91512
CRISPLD1	ENSG00000121005	-0.387023	-1.30769	5.32404e-05	0.000866929	18.3403	1.51891	13.9044	0.469704	17.4065	17.5215	20.0929	14.2332	13.3665	14.1136
	ENSG00000282885	-0.386494	-1.30721	0.0995237	0.259024	14.1791	7.01085	10.0358	1.45994	21.543	7.58484	13.4096	8.85422	11.6679	9.58537
	ENSG00000235499	-0.38576	-1.30655	0.154456	0.345178	1.28148	0.363428	0.960707	0.19718	1.53672	0.865384	1.44235	1.07782	1.07125	0.733054
AHNAK2	ENSG00000185567	-0.384876	-1.30575	2.52832e-06	7.10402e-05	304.184	22.4081	232.85	4.27374	286.786	296.297	329.47	237.09	228.543	232.916
LOC124905069	ENSG00000266692	-0.384626	-1.30552	0.0842127	0.232076	1.54535	0.266035	1.20471	0.155027	1.6527	1.74095	1.24242	1.38001	1.14846	1.08566
TBC1D13	ENSG00000107021	-0.384625	-1.30552	1.16492e-05	0.000253084	36.6608	2.04714	28.1524	2.0565	38.9012	36.1934	34.8877	25.8978	28.6342	29.9253
	ENSG00000251611	-0.384436	-1.30535	0.273633	0.491076	0.521581	0.210109	0.388073	0.0522724	0.41559	0.763574	0.385578	0.332411	0.395687	0.436121
SNORA71A	ENSG00000225091	-0.384346	-1.30527	0.111935	0.279471	1.13573	0.0965994	0.87832	0.117897	1.24677	1.08937	1.07105	0.795771	1.01334	0.825845
	ENSG00000269590	-0.383864	-1.30483	1.00105e-05	0.0002225	27.8765	1.41058	21.4135	0.910525	28.1538	29.1278	26.3479	20.8814	20.8942	22.4649
SNORD55	ENSG00000264294	-0.383634	-1.30462	0.0432483	0.147594	2.16546	0.232124	1.66145	0.137289	2.38723	1.92421	2.18494	1.78293	1.68891	1.5125
	ENSG00000272574	-0.38334	-1.30436	0.0887382	0.240427	1.44248	0.161467	1.09746	0.156702	1.42074	1.29299	1.61372	1.17855	0.916835	1.19701
CEP78	ENSG00000148019	-0.382385	-1.3035	1.49081e-05	0.000304882	51.2776	2.2303	39.4265	3.963	51.3302	49.0215	53.4811	43.022	40.0802	35.1773
	ENSG00000228554	-0.381817	-1.30298	0.107082	0.271632	1.32342	0.247917	0.986231	0.106411	1.09213	1.29299	1.58516	0.95694	0.897533	1.10422
SNORD48	ENSG00000201823	-0.381719	-1.30289	0.105107	0.268227	1.3589	0.0971406	1.05907	0.23687	1.38208	1.25226	1.44235	1.29942	1.05195	0.825845
SSH2	ENSG00000141298	-0.381523	-1.30272	5.16745e-05	0.00084479	38.396	1.16072	29.6084	3.6902	37.5287	37.9446	39.7146	30.9545	32.4367	25.4342
RNF4	ENSG00000063978	-0.381457	-1.30266	1.09372e-06	3.60489e-05	104.094	5.86203	79.8621	1.69023	110.209	103.551	98.5224	80.5542	81.0965	77.9357
	ENSG00000272153	-0.38115	-1.30238	0.00136134	0.0115246	6.748	0.181143	5.19053	0.216669	6.67843	6.95362	6.61195	5.24806	4.95091	5.37263
	ENSG00000229020	-0.38052	-1.30181	0.0788835	0.221971	1.81618	0.106784	1.42705	0.328127	1.71068	1.92421	1.81365	1.60162	1.631	1.04855
	ENSG00000280120	-0.379974	-1.30132	0.00245892	0.0180393	6.67125	0.491145	5.10721	0.406082	6.11787	7.05543	6.84045	5.28835	4.64208	5.39119
	ENSG00000267939	-0.379416	-1.30082	0.23818	0.452257	0.571462	0.120734	0.445054	0.0911804	0.589558	0.682126	0.442701	0.372703	0.414988	0.547471
MIR141	ENSG00000207708	-0.379184	-1.30061	0.491593	0.689019	0.292698	0.240387	0.164847	0.041392	0.086984	0.234163	0.556946	0.171242	0.202669	0.120629
MIR1248	ENSG00000283958	-0.378824	-1.30028	0.0406181	0.14196	3.17297	0.620144	2.38903	0.403141	2.5032	3.28846	3.72726	2.85067	2.21005	2.10637
MRPL35	ENSG00000132313	-0.378803	-1.30026	4.12006e-06	0.000108681	44.6343	2.94304	34.3819	0.54795	47.5416	44.7047	41.6567	34.7017	33.7492	34.6948
SOCS4	ENSG00000180008	-0.37879	-1.30025	4.35772e-05	0.000742807	45.4455	2.9622	35.0134	3.81328	46.4204	42.1188	47.7974	37.3207	37.1077	30.612
LSM12	ENSG00000161654	-0.378765	-1.30023	2.76781e-05	0.000511155	27.3227	2.4763	21.0686	0.451406	29.9321	27.0305	25.0055	20.5994	21.1065	21.4998
ABL1	ENSG00000097007	-0.378408	-1.29991	7.2284e-07	2.58534e-05	87.1495	0.53449	67.0702	2.75559	87.0516	86.6708	87.7262	64.397	69.9014	66.912
SUMO2P19	ENSG00000253328	-0.378209	-1.29973	0.177041	0.376669	1.10438	0.255895	0.842996	0.257828	1.11146	0.845022	1.35666	0.836064	0.588704	1.10422
AMER1	ENSG00000184675	-0.37795	-1.29949	1.80954e-05	0.000358863	26.6043	1.86295	20.3847	0.45054	27.0907	24.5464	28.1758	20.7606	20.5081	19.8852
	ENSG00000228352	-0.377884	-1.29943	0.191791	0.396682	0.906485	0.21208	0.683593	0.183511	0.705537	0.885746	1.12817	0.513726	0.878231	0.65882
ATP8B2	ENSG00000143515	-0.377848	-1.2994	3.61814e-05	0.000638671	31.8278	3.08808	24.3396	0.917979	28.2698	33.8111	33.4025	24.6488	23.3069	25.063
	ENSG00000261532	-0.377766	-1.29933	0.0207379	0.0892792	3.285	0.434184	2.54426	0.179197	3.12176	3.77715	2.9561	2.74994	2.46098	2.42186
	ENSG00000276250	-0.377753	-1.29932	0.0403717	0.141461	2.24316	0.100412	1.74359	0.196314	2.29058	2.31108	2.12782	1.92395	1.53449	1.77232
IL15RA	ENSG00000134470	-0.375835	-1.29759	0.000499288	0.00519621	9.63383	0.630325	7.45865	0.247993	9.51991	10.3133	9.06823	7.70589	7.46014	7.20991
PFKFB4	ENSG00000114268	-0.375738	-1.2975	2.32744e-06	6.68733e-05	59.3211	0.854171	45.7562	2.8123	58.5209	60.2206	59.222	44.1703	44.0949	49.0033
	ENSG00000288559	-0.375616	-1.29739	0.145673	0.33199	1.3234	0.260587	1.01806	0.323953	1.24677	1.10973	1.61372	0.755479	1.38008	0.918637
ATG3	ENSG00000144848	-0.375609	-1.29739	2.48777e-06	7.03837e-05	51.8933	2.78088	40.0472	0.830028	54.249	52.6052	48.8256	39.1943	40.8522	40.0953
LOC124902026	ENSG00000286535	-0.375516	-1.2973	0.00198108	0.015286	10.1477	1.34099	7.72005	0.823472	8.88203	10.0079	11.5531	8.04837	8.32872	6.78307
IER5	ENSG00000162783	-0.375455	-1.29725	4.76172e-06	0.000121688	42.4618	2.25036	32.7687	1.25861	45.0287	41.5283	40.8285	31.3171	33.5562	33.4328
	ENSG00000280904	-0.374828	-1.29669	0.400566	0.614849	0.2677	0.0989166	0.208217	0.0811471	0.183633	0.376697	0.242772	0.211534	0.125462	0.287654
JOSD1	ENSG00000100221	-0.374809	-1.29667	2.35094e-06	6.73265e-05	39.5385	0.58817	30.5002	0.775137	40.1383	38.9627	39.5146	30.0882	31.3944	30.0181
ZNF511-PRAP1	ENSG00000283496	-0.374721	-1.29659	9.578e-05	0.00141604	20.614	1.40172	15.977	1.36338	21.7943	20.983	19.0647	14.616	15.9722	17.3428
	ENSG00000285864	-0.374518	-1.29641	0.0573691	0.178425	1.97878	0.0835277	1.53936	0.231396	2.03929	1.88348	2.01358	1.58147	1.74681	1.2898
PSMA6	ENSG00000100902	-0.374404	-1.2963	2.68045e-06	7.46744e-05	122.479	8.4849	94.3584	2.89034	129.906	124.3	113.232	92.0174	93.4689	97.5889
LINC01876	ENSG00000226383	-0.374398	-1.2963	0.0165085	0.0755216	5.55594	0.300149	4.38368	1.16815	5.20937	5.7319	5.72655	5.73157	3.7542	3.66527
GEM	ENSG00000164949	-0.374304	-1.29621	0.000134412	0.00185162	14.658	1.13621	11.3551	0.238146	14.7776	15.7296	13.4667	11.0904	11.5521	11.4226
RIPOR1	ENSG00000039523	-0.374215	-1.29613	1.25935e-06	4.01351e-05	90.1834	3.81933	69.5711	2.37519	86.665	94.2454	89.6398	69.9171	71.7544	67.0419
	ENSG00000277948	-0.374182	-1.2961	0.269191	0.486445	0.558433	0.142088	0.424791	0.114127	0.41559	0.559954	0.699753	0.533872	0.43429	0.306212
	ENSG00000279741	-0.373995	-1.29594	0.147274	0.334492	1.16034	0.275589	0.90702	0.156254	1.30476	1.33371	0.84256	0.795771	0.839628	1.08566
	ENSG00000231970	-0.373884	-1.29584	0.0139865	0.0669921	3.49922	0.229335	2.7151	0.088783	3.75964	3.41063	3.3274	2.81038	2.63469	2.70024
	ENSG00000274985	-0.373631	-1.29561	0.00320774	0.0220319	5.5736	0.275438	4.30942	0.0460621	5.88591	5.36538	5.4695	4.2609	4.35255	4.31481
UGT8	ENSG00000174607	-0.373565	-1.29555	6.46093e-06	0.000155413	44.4002	2.32408	34.2119	1.84692	41.8779	44.8676	46.455	36.1522	32.4753	34.0081
	ENSG00000232545	-0.373316	-1.29533	0.0980089	0.256549	1.83774	0.366287	1.40209	0.277263	1.42074	2.10747	1.98501	1.62176	1.09055	1.49395
MLLT10	ENSG00000078403	-0.373145	-1.29517	4.7814e-05	0.000799225	46.5593	3.28984	35.9399	4.01443	45.7826	43.7274	50.168	34.7017	40.4276	32.6905
SPEN-AS1	ENSG00000179743	-0.373114	-1.29515	0.0201321	0.0873602	3.09427	0.119693	2.40665	0.201149	3.16042	3.16629	2.9561	2.58878	2.19075	2.44042
COQ10A	ENSG00000135469	-0.372798	-1.29486	0.00196382	0.0152029	10.5586	1.19792	8.05688	1.00085	9.28795	10.7206	11.6673	6.92019	8.44453	8.80592
FAM222B	ENSG00000173065	-0.372267	-1.29438	2.97037e-05	0.000543864	27.1638	1.65951	21.0883	1.32718	28.6564	27.4581	25.3768	21.5664	22.1102	19.5883
HEBP1	ENSG00000013583	-0.37188	-1.29404	1.42667e-05	0.000296207	30.6765	1.72012	23.7663	1.12751	32.387	30.6957	28.9469	23.2184	23.0174	25.063
	ENSG00000100068	-0.371756	-1.29393	0.0087968	0.0475265	6.81145	1.49816	5.06522	0.3157	6.15653	5.75226	8.52557	4.74441	5.37555	5.0757
LONRF3	ENSG00000175556	-0.371675	-1.29385	8.87101e-05	0.00131942	19.9619	0.218357	15.507	1.50646	20.016	20.1482	19.7216	15.8651	16.8022	13.8538
	ENSG00000258177	-0.371529	-1.29372	0.00246457	0.0180717	10.2205	0.769305	8.039	1.28298	11.047	10.0894	9.52521	9.05568	8.46383	6.59748
S100A3	ENSG00000188015	-0.37133	-1.29354	0.0816307	0.227298	1.78882	0.327134	1.3558	0.107358	1.42074	2.04638	1.89933	1.31957	1.47659	1.27125
SNORD12B	ENSG00000222365	-0.371311	-1.29353	0.100218	0.260405	1.59023	0.19727	1.23021	0.270174	1.44007	1.51697	1.81365	1.23899	1.49589	0.955754
CASC11	ENSG00000249375	-0.371106	-1.29334	1.72264e-06	5.2451e-05	66.3922	2.93246	51.3839	1.42264	68.6497	67.4491	63.0778	52.672	51.6226	49.8569
NDST1	ENSG00000070614	-0.370903	-1.29316	1.56238e-06	4.80176e-05	100.172	0.538884	77.5617	4.52219	100.447	100.517	99.5506	82.2465	77.2168	73.2219
TTC31	ENSG00000115282	-0.370861	-1.29312	0.000181602	0.00234423	22.9677	2.64061	17.6587	1.0159	20.2673	25.5441	23.0919	16.4896	18.327	18.1593
RILPL2	ENSG00000150977	-0.370848	-1.29311	0.030582	0.116775	2.76547	0.3489	2.15593	0.0965621	3.16042	2.63688	2.49912	2.26644	2.11355	2.08781
MDFIC	ENSG00000135272	-0.370784	-1.29306	1.1778e-05	0.000254868	38.6347	2.31572	29.9178	1.63326	41.2787	36.9672	37.6582	30.753	28.0358	30.9646
TAPBP	ENSG00000231925	-0.370506	-1.29281	9.31684e-06	0.000209642	273.22	23.3899	211.173	8.43482	247.237	279.825	292.597	211.967	202.37	219.183
MIR922	ENSG00000284146	-0.370363	-1.29268	0.0682932	0.200882	1.86065	0.0490453	1.45693	0.243668	1.80733	1.90385	1.87077	1.56132	1.631	1.17845
CSF1R	ENSG00000182578	-0.370041	-1.29239	0.00291575	0.0205697	6.38558	0.52228	4.89526	0.276854	6.15653	6.01697	6.98325	5.20777	4.68068	4.79733
NDST1-AS1	ENSG00000254333	-0.369936	-1.2923	0.141899	0.32688	1.23231	0.107696	0.975465	0.30081	1.16945	1.17081	1.35666	1.31957	0.762421	0.844404
	ENSG00000267764	-0.369704	-1.29209	0.150216	0.338797	1.08541	0.211012	0.850434	0.142417	1.09213	1.29299	0.871121	0.695041	0.97474	0.88152
	ENSG00000234604	-0.369558	-1.29196	0.448698	0.656144	0.296697	0.157765	0.224126	0.110832	0.164303	0.254525	0.471262	0.251826	0.318479	0.102071
POLR3K	ENSG00000161980	-0.369384	-1.2918	4.43059e-05	0.000753049	19.0927	0.91779	14.8005	0.485714	20.1513	18.5192	18.6077	14.2534	15.1809	14.9673
BZW2	ENSG00000136261	-0.369283	-1.29171	8.05123e-06	0.000186545	90.4154	8.54359	69.8709	1.63044	99.8672	88.1368	83.2421	70.2596	71.2718	68.0812
PPP1R14C	ENSG00000198729	-0.369259	-1.29169	0.0042343	0.0271158	6.27785	0.483589	4.91935	0.518285	6.36916	6.70927	5.75511	5.10704	5.31764	4.33337
SFXN3	ENSG00000107819	-0.368421	-1.29094	1.46588e-06	4.54784e-05	76.2621	2.09034	59.055	2.38817	74.004	76.6527	78.1296	57.2855	58.108	61.7714
CCL28	ENSG00000151882	-0.368174	-1.29072	0.00269363	0.0193358	8.08229	0.628241	6.23144	0.794395	8.20549	7.40158	8.63981	5.91288	5.64577	7.13568
GMNN	ENSG00000112312	-0.367759	-1.29035	9.33526e-06	0.000209768	29.729	0.66695	23.0621	0.954362	30.4927	29.4332	29.2611	21.9693	23.7315	23.4856
ZNF280C	ENSG00000056277	-0.367561	-1.29017	9.4456e-05	0.00139773	20.0611	1.39969	15.5553	0.964316	21.3304	18.5599	20.2928	16.2075	16.0108	14.4477
LMLN-AS1	ENSG00000232832	-0.367375	-1.29	0.0054297	0.0328327	5.03819	0.305177	3.88355	0.0631753	4.68747	5.24321	5.18389	3.81769	3.88931	3.94364
RNU6-914P	ENSG00000252558	-0.367333	-1.28997	0.428529	0.638623	0.214814	0.101702	0.151979	0.0273857	0.183633	0.132353	0.328456	0.171242	0.164065	0.120629
RNF157	ENSG00000141576	-0.367211	-1.28986	0.000620421	0.00614085	11.0186	0.592471	8.53555	0.7665	11.4915	10.3541	11.2103	8.1491	8.03919	9.41835
COPG2	ENSG00000158623	-0.366593	-1.2893	0.00082847	0.00776382	12.2784	1.17682	9.57245	0.91356	13.6372	11.6165	11.5816	9.66006	8.61825	10.4391
	ENSG00000236591	-0.366372	-1.28911	0.393744	0.608875	0.352096	0.149138	0.277188	0.104628	0.473579	0.397059	0.185649	0.171242	0.279876	0.380446
	ENSG00000273637	-0.366338	-1.28908	3.05065e-05	0.000553408	24.4725	1.43118	19.0551	0.817104	25.0997	25.483	22.8348	19.5921	18.1147	19.4584
CERCAM	ENSG00000167123	-0.366283	-1.28903	6.49675e-06	0.000156046	39.5052	1.61583	30.6311	1.28695	37.8187	41.0396	39.6574	30.9545	29.2133	31.7255
DYRK4	ENSG00000010219	-0.366146	-1.28891	0.00116273	0.0101691	11.277	0.758728	8.70471	1.15225	10.6604	11.0464	12.1243	7.94764	8.1357	10.0308
ZXDB	ENSG00000198455	-0.365929	-1.28871	0.00139392	0.0117037	12.2482	0.637828	9.60442	1.52306	12.8446	11.5758	12.3242	11.2717	9.25521	8.28629
	ENSG00000286596	-0.365447	-1.28828	2.20548e-05	0.00042354	24.5853	1.36693	18.9865	0.365785	23.6113	23.9966	26.1479	18.5646	19.2149	19.18
SNORA80B	ENSG00000206633	-0.365121	-1.28799	0.385362	0.60104	0.27179	0.02455	0.221647	0.0852037	0.260952	0.254525	0.299894	0.251826	0.125462	0.287654
FEM1A	ENSG00000141965	-0.365108	-1.28798	1.59414e-05	0.000321993	27.6388	1.29286	21.5177	0.730378	29.0043	27.4785	26.4335	21.6269	22.1874	20.7389
CENPE	ENSG00000138778	-0.365058	-1.28793	1.43422e-05	0.000297017	71.7516	3.58816	55.7845	4.89236	72.419	67.8767	74.9593	58.0309	59.1503	50.1724
MED22	ENSG00000148297	-0.364618	-1.28754	2.03489e-06	5.98448e-05	54.2593	0.168015	42.1611	1.60154	54.4423	54.112	54.2237	42.6594	40.3697	43.4543
SLC25A22	ENSG00000177542	-0.364451	-1.28739	2.9373e-05	0.000540021	37.5705	3.09195	29.2754	1.69428	40.0803	38.5147	34.1165	27.6707	31.0469	29.1087
STAT3	ENSG00000168610	-0.364438	-1.28738	1.76088e-06	5.32196e-05	146.102	7.0163	113.416	3.12876	153.797	140.06	144.449	115.729	114.662	109.856
SNORD1B	ENSG00000199961	-0.364254	-1.28722	0.374516	0.591548	0.335356	0.118401	0.256396	0.0856839	0.280282	0.254525	0.471262	0.312265	0.299178	0.157746
	ENSG00000280554	-0.364199	-1.28717	0.33891	0.557149	0.547464	0.236638	0.414787	0.134822	0.338271	0.804298	0.499824	0.473434	0.260574	0.510354
SNORA84	ENSG00000239183	-0.364066	-1.28705	0.518614	0.709074	0.183409	0.134249	0.140136	0.066527	0.338271	0.111991	0.0999648	0.191388	0.164065	0.0649541
SNORD21	ENSG00000206680	-0.363416	-1.28647	0.12273	0.297006	1.51772	0.380823	1.13982	0.180536	1.32409	1.27262	1.95645	1.19869	1.28357	0.937195
GCHFR	ENSG00000137880	-0.363291	-1.28636	0.0116854	0.0587175	5.73806	0.756702	4.52278	0.70455	6.46581	5.79298	4.9554	3.85798	4.44906	5.26128
PRDM4	ENSG00000110851	-0.363105	-1.28619	2.56675e-06	7.18733e-05	59.516	1.86552	46.3264	1.86181	61.4783	59.3043	57.7653	45.6209	48.4378	44.9204
	ENSG00000259959	-0.36302	-1.28612	0.00536048	0.0325222	6.26735	0.419917	4.93571	0.60219	6.73642	6.13914	5.92648	5.26821	5.29834	4.24058
UBE2Z	ENSG00000159202	-0.362611	-1.28575	1.26478e-06	4.02297e-05	122.191	4.77077	94.9975	1.7815	127.509	120.777	118.287	96.6308	95.264	93.0978
	ENSG00000232901	-0.362601	-1.28574	0.36559	0.583071	0.483538	0.288702	0.326212	0.0727729	0.280282	0.356335	0.813999	0.332411	0.395687	0.250537
SNORD97	ENSG00000238622	-0.362509	-1.28566	0.218965	0.431062	0.815932	0.254444	0.625225	0.0903298	0.666877	1.10973	0.671192	0.533872	0.627308	0.714495
CSDE1	ENSG00000009307	-0.362333	-1.2855	4.3051e-06	0.000112296	518.616	27.5161	402.766	6.43345	549.594	509.243	497.01	406.337	406.621	395.339
	ENSG00000235363	-0.361758	-1.28499	0.00330659	0.0225861	6.74951	0.656115	5.30356	0.305783	7.33565	6.87217	6.04073	5.20777	5.64577	5.05714
NDUFAF8	ENSG00000224877	-0.361393	-1.28467	0.00179334	0.0141779	13.7284	2.19402	10.7509	0.914323	16.0727	13.388	11.7244	9.70035	11.1854	11.367
FDX1	ENSG00000137714	-0.361342	-1.28462	0.000565277	0.00570887	15.4098	1.74849	12.0701	0.952577	17.4065	14.6708	14.1522	13.0648	11.1661	11.9794
PROSER2	ENSG00000148426	-0.361145	-1.28444	8.87605e-06	0.000202787	31.3665	1.25808	24.4692	0.178957	32.4837	31.612	30.0037	24.4473	24.658	24.3021
SNORA17A	ENSG00000274998	-0.360936	-1.28426	0.0459007	0.153229	2.52662	0.275573	1.94235	0.247908	2.40656	2.33145	2.84186	1.66205	2.13285	2.03214
	ENSG00000281808	-0.360936	-1.28426	0.0459007	0.153229	2.52662	0.275573	1.94235	0.247908	2.40656	2.33145	2.84186	1.66205	2.13285	2.03214
FAM166A	ENSG00000188163	-0.360811	-1.28415	6.31763e-05	0.000997004	51.7239	6.54405	40.2667	0.579896	57.6704	52.7884	44.7128	40.6246	39.5976	40.5778
TSPAN5	ENSG00000168785	-0.360802	-1.28414	5.55702e-06	0.000137924	38.5926	1.54391	30.0493	0.457753	40.2349	37.1708	38.3722	29.6047	30.0239	30.5192
EIF4E	ENSG00000151247	-0.360767	-1.28411	2.55071e-05	0.000477523	37.9073	3.1667	29.5686	1.2822	41.4913	36.7432	35.4875	28.4967	30.989	29.2201
ENO2	ENSG00000111674	-0.360596	-1.28396	1.81488e-05	0.000359487	252.123	15.5773	196.71	16.755	234.306	263.168	258.894	188.235	185.886	216.01
ZDHHC3	ENSG00000163812	-0.360075	-1.28349	1.79376e-06	5.40141e-05	57.2987	1.4316	44.6748	0.618341	57.999	58.2454	55.6518	44.2912	45.3882	44.3451
	ENSG00000270084	-0.360057	-1.28348	0.000598759	0.00596247	10.4978	0.535224	8.21046	0.517762	10.583	10.9853	9.92507	7.74618	8.1164	8.76881
SLC36A1	ENSG00000123643	-0.359984	-1.28341	0.00024598	0.00295656	12.7977	0.714917	9.93528	0.177434	11.9748	13.2658	13.1525	10.1234	9.91147	9.77096
BNIP3	ENSG00000176171	-0.359857	-1.2833	4.86557e-06	0.000123762	246.24	11.5929	191.803	10.3154	257.038	247.693	233.989	187.893	184.014	203.501
	ENSG00000274582	-0.359816	-1.28326	0.0695546	0.203169	2.0247	0.173245	1.57858	0.271126	1.82666	2.14819	2.09926	1.35986	1.88192	1.49395
TMED8	ENSG00000100580	-0.359657	-1.28312	5.05723e-06	0.000127742	52.6253	2.55759	40.971	1.4986	54.0364	49.6731	54.1666	41.1081	42.3964	39.4086
LOC100287944	ENSG00000257545	-0.35906	-1.28259	0.0490353	0.160393	3.20583	0.457463	2.50988	0.509728	3.46969	2.6776	3.4702	2.60892	2.96282	1.9579
MTFP1	ENSG00000242114	-0.358469	-1.28206	0.000192278	0.00244352	29.7685	3.23522	23.3161	2.08495	33.1409	29.474	26.6906	22.4528	21.8014	25.694
RRP36	ENSG00000124541	-0.358254	-1.28187	4.25886e-05	0.000729753	45.4405	5.02515	35.4233	0.994477	51.2335	42.8314	42.2565	34.5002	35.2933	36.4764
	ENSG00000260401	-0.358008	-1.28165	0.0024101	0.0177677	6.65628	0.271981	5.17247	0.159243	6.34983	6.75	6.86901	5.24806	4.98951	5.27984
MIR6884	ENSG00000283721	-0.357845	-1.28151	0.280678	0.497811	0.606411	0.117679	0.499037	0.194764	0.686207	0.661764	0.471262	0.392849	0.723817	0.380446
	ENSG00000289405	-0.357153	-1.2809	0.000151059	0.00202662	87.8433	13.5703	67.9129	1.44551	74.7385	86.9558	101.836	68.5874	66.2534	68.8978
	ENSG00000229097	-0.357107	-1.28086	0.199721	0.407466	1.42071	0.533045	1.01448	0.101295	0.821515	1.59842	1.84221	0.977086	1.12915	0.937195
PRR14L	ENSG00000183530	-0.357072	-1.28082	1.47276e-05	0.000302237	56.5455	1.81882	44.2104	3.7173	55.1188	55.9242	58.5936	45.5806	47.0481	40.0025
ZNF593	ENSG00000142684	-0.357	-1.28076	0.000108071	0.0015625	20.3499	1.77406	15.9684	0.427142	21.7363	20.9627	18.3507	15.9658	16.3969	15.5426
METTL9	ENSG00000197006	-0.356479	-1.2803	1.5598e-05	0.000316226	36.2522	2.35734	28.3975	0.832789	38.012	37.1708	33.5739	29.3227	27.7077	28.1623
	ENSG00000264078	-0.356134	-1.27999	0.196233	0.402635	0.838989	0.119556	0.663715	0.126361	0.976153	0.783936	0.756876	0.614456	0.569403	0.807287
GYG2P2	ENSG00000271580	-0.355811	-1.2797	0.188363	0.392268	1.38458	0.325691	1.09435	0.369262	1.24677	1.15045	1.75652	1.38001	1.22566	0.677379
	ENSG00000273486	-0.355558	-1.27948	0.0479617	0.158144	2.54054	0.260962	1.97089	0.257637	2.38723	2.39253	2.84186	2.00454	2.21005	1.69809
	ENSG00000266101	-0.355525	-1.27945	0.115511	0.28516	1.47345	0.209576	1.14154	0.192281	1.28543	1.43552	1.6994	1.33972	1.12915	0.955754
	ENSG00000272936	-0.355393	-1.27933	0.116115	0.286114	1.42011	0.232473	1.12617	0.13361	1.67202	1.37443	1.21386	1.17855	1.22566	0.974312
	ENSG00000287580	-0.355306	-1.27926	0.184378	0.387268	0.900331	0.163915	0.68581	0.0667405	0.744196	0.885746	1.07105	0.654749	0.762421	0.640262
ZNF593OS	ENSG00000236782	-0.355251	-1.27921	0.000117535	0.00166264	20.4799	1.79554	16.0913	0.505914	21.9103	21.0645	18.4649	16.0665	16.6092	15.5983
FN3KRP	ENSG00000141560	-0.355066	-1.27904	0.000115355	0.00163888	22.283	2.19437	17.4964	0.261084	23.6113	23.4875	19.7502	17.4163	17.2847	17.7882
SNORD88C	ENSG00000220988	-0.354713	-1.27873	0.34792	0.565685	0.553525	0.134426	0.460651	0.223101	0.686207	0.417421	0.556946	0.23168	0.472894	0.677379
PTGER4	ENSG00000171522	-0.354584	-1.27862	0.0168022	0.0763065	4.75403	0.703234	3.65475	0.315786	3.95294	5.03959	5.26957	4.01915	3.48397	3.46113
	ENSG00000256789	-0.354572	-1.27861	0.00411399	0.0265529	5.91101	0.341248	4.60298	0.123205	6.02122	5.52828	6.18353	4.74441	4.54557	4.51895
	ENSG00000227726	-0.354493	-1.27854	0.418531	0.630549	0.344295	0.173212	0.260566	0.0672267	0.37693	0.498869	0.157087	0.292119	0.183367	0.306212
	ENSG00000287086	-0.354459	-1.27851	0.000169616	0.00222749	18.876	0.720015	14.7635	1.36159	18.3343	18.6007	19.6931	16.0867	13.3665	14.8374
	ENSG00000214223	-0.354324	-1.27839	0.0450867	0.151594	2.38305	0.203633	1.86906	0.0881665	2.29058	2.61651	2.24207	1.78293	1.95913	1.86511
HOXC11	ENSG00000123388	-0.35426	-1.27833	0.00789213	0.043573	5.18109	0.513778	4.05085	0.066744	5.73128	4.7138	5.0982	3.97886	4.06303	4.11067
SLC25A19	ENSG00000125454	-0.35391	-1.27802	0.000301043	0.00347526	14.7968	1.14076	11.503	0.658863	14.4683	13.8563	16.0658	12.2589	11.0503	11.1999
CERS5	ENSG00000139624	-0.35359	-1.27774	0.000178575	0.00231794	30.5222	3.27838	23.7433	1.63911	26.8201	33.0577	31.6888	23.3997	22.3032	25.527
BLTP2	ENSG00000007202	-0.352787	-1.27702	4.68418e-06	0.000120458	272.636	12.2164	213.611	8.76675	265.697	265.469	286.742	215.432	221.324	204.077
	ENSG00000256512	-0.352709	-1.27696	0.081384	0.226958	2.24521	0.463989	1.76858	0.286137	1.94264	2.77941	2.01358	2.06498	1.74681	1.49395
MIGA1	ENSG00000180488	-0.352529	-1.2768	1.65691e-05	0.000332213	86.5557	4.17279	67.8833	5.88268	82.4705	86.3857	90.8108	74.1478	67.0255	62.4766
	ENSG00000273275	-0.352503	-1.27677	3.96543e-05	0.000688111	25.6652	0.995062	20.1793	1.19704	26.7234	25.5237	24.7484	21.506	19.8519	19.18
	ENSG00000267577	-0.352197	-1.2765	0.0506661	0.1637	2.51929	0.109793	1.97915	0.31125	2.58052	2.39253	2.5848	1.62176	2.19075	2.12493
KCTD20	ENSG00000112078	-0.351869	-1.27621	2.18854e-05	0.000421274	42.4425	3.06221	33.3127	1.60078	45.9372	41.1617	40.2287	32.6468	35.1389	32.1523
	ENSG00000225610	-0.351672	-1.27604	0.164212	0.359253	1.63734	0.111073	1.35676	0.528919	1.53672	1.61878	1.75652	1.88366	1.36078	0.825845
RRP8	ENSG00000132275	-0.351509	-1.27589	9.01239e-05	0.00133604	17.2648	0.183222	13.5503	0.621135	17.0972	17.4604	17.2368	13.9109	13.9069	12.8331
ZBED4	ENSG00000100426	-0.351472	-1.27586	6.73412e-05	0.00104859	28.2854	1.69607	22.2859	1.66759	29.8162	28.578	26.4621	22.5133	23.8281	20.5162
THOC1	ENSG00000079134	-0.351126	-1.27556	1.7222e-05	0.000343622	36.2753	2.49565	28.2874	0.32956	34.32	35.4197	39.0862	28.5571	27.92	28.385
	ENSG00000266283	-0.350799	-1.27527	0.105223	0.268315	2.37211	0.484451	1.84851	0.458414	1.84599	2.79977	2.47056	1.33972	2.22936	1.97646
	ENSG00000228638	-0.350575	-1.27507	0.0509538	0.164335	2.79177	0.134379	2.23735	0.451192	2.83181	2.90158	2.64193	2.26644	2.6733	1.77232
	ENSG00000223060	-0.350073	-1.27463	0.62156	0.784903	0.133872	0.0860183	0.128326	0.101952	0.144973	0.213801	0.042842	0.23168	0.125462	0.0278375
EOGT	ENSG00000163378	-0.350009	-1.27457	0.000245184	0.00295321	26.1841	2.56198	20.4398	1.75666	23.3214	26.9694	28.2615	22.3118	20.18	18.8274
PTPN12	ENSG00000127947	-0.350009	-1.27457	1.82215e-06	5.44684e-05	109.317	0.801976	85.8058	3.10888	109.957	108.417	109.576	87.7867	87.4081	82.2227
	ENSG00000271554	-0.349984	-1.27455	0.202457	0.410293	0.883913	0.0533797	0.709976	0.183856	0.898834	0.82466	0.928244	0.896502	0.704515	0.528912
CCNJ	ENSG00000107443	-0.34995	-1.27452	0.00144877	0.0120423	10.8867	0.8453	8.61398	0.863977	11.8588	10.4762	10.3249	8.85422	9.33241	7.65531
	ENSG00000278467	-0.349871	-1.27445	0.268298	0.485312	0.893709	0.366191	0.633843	0.0569428	0.512239	0.92647	1.24242	0.654749	0.569403	0.677379
RETREG2	ENSG00000144567	-0.349574	-1.27418	4.28787e-06	0.000112025	102.028	5.46885	79.9989	2.78284	97.0644	101.128	107.891	79.8491	77.294	82.8536
	ENSG00000262903	-0.348619	-1.27334	0.004355	0.0276702	6.05132	0.278257	4.73162	0.234995	5.76994	6.05769	6.32634	4.72426	4.97021	4.50039
PCBD1	ENSG00000166228	-0.348286	-1.27305	6.72389e-06	0.000159611	49.3991	1.18413	38.8514	1.90109	50.2864	49.8563	48.0545	37.3408	38.2272	40.9861
PHF20	ENSG00000025293	-0.348158	-1.27293	3.61157e-06	9.73046e-05	59.5055	1.19306	46.8005	1.71102	59.7966	60.526	58.1938	47.6959	47.8781	44.8276
PROSER1	ENSG00000120685	-0.348114	-1.2729	7.26781e-06	0.000170809	49.8813	1.27102	39.2316	2.01828	51.3109	48.8789	49.454	38.4287	41.5278	37.7384
	ENSG00000270607	-0.347393	-1.27226	0.107172	0.27178	2.12999	0.536122	1.68318	0.319755	1.92331	2.73869	1.72796	1.31957	1.92053	1.80944
SNORA16A	ENSG00000280498	-0.3473	-1.27218	0.080992	0.226366	2.00537	0.206443	1.57214	0.260342	1.76867	2.14819	2.09926	1.35986	1.86262	1.49395
	ENSG00000256006	-0.347191	-1.27208	0.127961	0.305703	1.78561	0.509871	1.37191	0.145741	1.36275	2.35181	1.64228	1.33972	1.24497	1.53106
	ENSG00000272141	-0.347034	-1.27194	0.123209	0.297726	2.28516	0.645705	1.7077	0.316504	1.55605	2.5147	2.78473	1.48074	1.5731	2.06925
CLCN6	ENSG00000011021	-0.347026	-1.27194	0.000229994	0.0028074	21.2982	2.05417	16.6217	0.803478	18.9528	22.164	22.7777	16.8522	17.2847	15.7282
PTGFRN	ENSG00000134247	-0.346922	-1.27184	1.23254e-05	0.000263925	186.916	14.682	146.874	5.45423	175.427	181.863	203.457	149.333	140.623	150.666
RNU6-230P	ENSG00000199327	-0.346895	-1.27182	0.553041	0.734553	0.142127	0.0648006	0.114366	0.0631583	0.0676542	0.173077	0.185649	0.171242	0.125462	0.0463958
RN7SL737P	ENSG00000243015	-0.34687	-1.2718	0.292803	0.50976	0.79139	0.266823	0.608738	0.201493	0.763526	0.539592	1.07105	0.735333	0.376385	0.714495
FAM229B	ENSG00000203778	-0.346778	-1.27172	0.0313572	0.118805	3.76604	0.604702	3.00221	0.352791	4.16556	4.06222	3.07035	2.85067	2.7505	3.40545
RAD51AP1	ENSG00000111247	-0.34677	-1.27171	5.09168e-06	0.000128318	51.7507	1.57716	40.6654	1.31122	49.9771	52.2794	52.9956	42.1356	39.6169	40.2437
EIF1B	ENSG00000114784	-0.346721	-1.27167	0.00162263	0.0131635	9.25877	0.480959	7.30801	0.632463	9.15265	9.78393	8.83974	6.57771	7.67246	7.67387
	ENSG00000238280	-0.346632	-1.27159	0.0368321	0.132778	2.72832	0.188884	2.15173	0.0927895	2.65784	2.94231	2.5848	2.12541	2.07494	2.25484
WDCP	ENSG00000163026	-0.346415	-1.2714	0.000115257	0.00163888	18.3874	0.728376	14.4158	0.762294	18.2376	17.7455	19.179	13.5684	15.0457	14.6332
	ENSG00000212163	-0.346362	-1.27135	0.411393	0.623979	0.276244	0.0970164	0.20274	0.0167442	0.164303	0.335973	0.328456	0.191388	0.221971	0.194862
BNIP1	ENSG00000113734	-0.345719	-1.27078	0.00268425	0.0192939	8.9682	0.443666	7.08743	0.873565	9.46192	8.60294	8.83974	6.81946	6.37924	8.06359
	ENSG00000254165	-0.345277	-1.27039	0.296006	0.512836	0.924407	0.505387	0.635994	0.11302	0.550898	0.72285	1.49947	0.755479	0.530799	0.621704
	ENSG00000267048	-0.345156	-1.27029	0.00019137	0.00243766	15.3194	0.387829	12.0943	0.636993	15.7248	15.2817	14.9519	12.4805	11.3591	12.4434
	ENSG00000243410	-0.345143	-1.27028	0.185694	0.388732	1.30789	0.0936462	1.07886	0.357901	1.2661	1.41516	1.24242	1.29942	0.665912	1.27125
MXD1	ENSG00000059728	-0.345112	-1.27025	1.44828e-05	0.000298794	38.3055	1.82656	30.1557	0.994683	36.8909	40.3676	37.6582	30.3501	29.0781	31.0388
	ENSG00000286231	-0.345012	-1.27016	0.000346085	0.0038645	11.8492	0.207089	9.34784	0.169834	11.9748	11.9627	11.6102	9.39816	9.48683	9.15853
	ENSG00000260894	-0.344866	-1.27003	0.000415587	0.00449059	13.1013	0.42713	10.3329	0.721596	12.9026	13.5916	12.8098	9.9824	9.85356	11.1628
UBIAD1	ENSG00000120942	-0.344352	-1.26958	0.000169839	0.00222749	20.4554	0.314527	16.1754	1.47158	20.1513	20.7794	20.4357	16.8724	17.1689	14.4848
	ENSG00000223814	-0.344302	-1.26954	0.1379	0.320919	1.34952	0.181612	1.085	0.20567	1.51739	1.37443	1.15673	0.977086	1.32217	0.955754
LOC339260	ENSG00000233098	-0.344283	-1.26952	3.69656e-05	0.000650413	32.7596	1.16215	25.8298	1.80316	33.2762	31.4287	33.5739	27.5901	25.9126	23.9866
CCDC144NL-AS1	ENSG00000233098	-0.344283	-1.26952	3.69656e-05	0.000650413	32.7596	1.16215	25.8298	1.80316	33.2762	31.4287	33.5739	27.5901	25.9126	23.9866
	ENSG00000228137	-0.343937	-1.26922	0.201857	0.409793	0.963043	0.156205	0.760704	0.159819	1.03414	0.783936	1.07105	0.896502	0.801024	0.584587
	ENSG00000261786	-0.343493	-1.26882	0.000226321	0.00277497	35.0329	4.12618	27.3703	1.73941	30.5894	35.7658	38.7435	27.8117	28.8465	25.4527
DIPK1A	ENSG00000154511	-0.343456	-1.26879	0.000121343	0.00170766	19.2228	0.510912	15.1711	0.986375	19.0302	19.802	18.8362	14.0519	15.5476	15.9138
PCCA-DT	ENSG00000274605	-0.343146	-1.26852	0.0926001	0.247146	2.54306	0.730636	2.01984	0.102587	2.96712	2.96267	1.6994	2.12541	1.92053	2.01358
RPS15P4	ENSG00000233762	-0.343024	-1.26841	0.190907	0.395455	0.907206	0.132672	0.72215	0.0791738	0.956824	1.00792	0.756876	0.634602	0.743119	0.788729
GPR75	ENSG00000119737	-0.342821	-1.26823	0.0694061	0.202989	2.4939	0.512587	1.89514	0.048619	1.96197	2.53507	2.98466	1.84337	1.93983	1.90223
TMEM132A	ENSG00000006118	-0.342785	-1.2682	1.2079e-05	0.00026035	113.236	8.34542	89.1515	3.32379	103.733	116.603	119.372	88.935	85.9412	92.5782
MAP9	ENSG00000164114	-0.342693	-1.26812	0.000496719	0.00517606	14.1395	0.663834	11.1867	0.907748	14.7969	13.4695	14.1522	11.6344	11.7837	10.1421
IL6	ENSG00000136244	-0.342526	-1.26797	0.000967323	0.00878852	16.3237	2.20874	12.6717	0.213958	13.8691	16.9513	18.1507	12.8029	12.7874	12.4248
GDF11	ENSG00000135414	-0.342291	-1.26777	0.000221803	0.00274216	24.6546	2.36738	19.3006	1.14772	21.9296	25.8292	26.205	18.4639	18.8289	20.609
	ENSG00000213830	-0.342248	-1.26773	0.287933	0.504768	0.99548	0.264237	0.807354	0.340826	0.821515	0.865384	1.29954	0.977086	0.414988	1.02999
WDR7	ENSG00000091157	-0.342103	-1.2676	0.00140246	0.0117452	14.6992	1.14476	11.6728	1.44919	15.8601	13.5713	14.6663	12.682	12.3242	10.0122
	ENSG00000272910	-0.342093	-1.26759	8.85917e-05	0.00131929	17.7969	0.442948	14.036	0.170986	17.3485	18.2342	17.808	14.1929	14.0614	13.8538
BLM	ENSG00000197299	-0.341858	-1.26739	7.65541e-05	0.00116981	20.3685	0.573569	16.0459	0.693666	19.7067	20.6776	20.7213	15.8248	15.4897	16.8231
RBM12B-AS1	ENSG00000279331	-0.341781	-1.26732	0.0718896	0.208171	2.44912	0.529834	1.85866	0.0565845	1.96197	2.37217	3.01322	1.92395	1.82402	1.82799
RNF157-AS1	ENSG00000267128	-0.341734	-1.26728	0.00583188	0.0346507	5.78861	0.145031	4.572	0.316303	5.71195	5.95588	5.69799	4.28105	4.52627	4.90868
FOXD1	ENSG00000251493	-0.341534	-1.2671	0.00156609	0.0128078	10.6845	0.31692	8.42809	0.992178	10.3511	10.7206	10.9818	7.96779	7.74967	9.56682
SLC35G1	ENSG00000176273	-0.341314	-1.26691	0.000444845	0.0047349	13.4116	0.546682	10.6493	0.713111	13.9271	13.4695	12.8383	11.0904	11.031	9.82663
MAK16	ENSG00000198042	-0.341236	-1.26684	1.01309e-05	0.000224567	36.6623	0.613294	28.9553	0.737774	37.2775	36.0509	36.6585	29.7256	28.8851	28.255
	ENSG00000237004	-0.340931	-1.26657	0.00743615	0.0417306	6.30758	0.555347	5.02344	0.520646	6.83307	6.36312	5.72655	4.48251	5.06672	5.5211
RNF24	ENSG00000101236	-0.340627	-1.26631	3.04348e-05	0.000553332	30.5592	1.06679	24.0743	1.21809	29.7775	30.1256	31.7745	23.0371	23.7701	25.4156
LINC02603	ENSG00000230262	-0.340613	-1.26629	0.00645446	0.0374798	7.3841	0.93913	5.72978	0.563677	6.8524	6.83144	8.46844	5.12719	6.24413	5.81803
NSD2	ENSG00000109685	-0.340601	-1.26628	6.52523e-06	0.000156272	293.539	11.4289	231.937	8.89444	289.937	284.345	306.335	231.267	241.147	223.396
SNORA70	ENSG00000207165	-0.340581	-1.26627	0.00833953	0.0455822	9.76069	1.66021	7.53742	0.816962	7.87688	10.3948	11.0104	7.18209	6.95829	8.47187
	ENSG00000269604	-0.340532	-1.26622	4.28755e-05	0.000733724	26.2336	1.28709	20.7758	0.647916	27.5932	26.0735	25.034	20.8613	21.3767	20.0894
PINX1	ENSG00000258724	-0.340443	-1.26615	0.00592589	0.0350821	7.8859	0.978456	6.31055	0.642944	8.88203	7.84954	6.92613	6.43668	6.88109	5.61389
	ENSG00000233966	-0.340378	-1.26609	0.233877	0.447758	0.84822	0.0672926	0.698201	0.23158	0.918164	0.783936	0.84256	0.95694	0.627308	0.510354
	ENSG00000239300	-0.340336	-1.26605	0.236412	0.450315	0.746283	0.117984	0.601968	0.122266	0.840845	0.783936	0.614069	0.533872	0.743119	0.528912
B4GAT1	ENSG00000174684	-0.340316	-1.26603	0.000647531	0.00633496	24.509	1.87524	19.3621	2.50689	22.3742	25.8903	25.2625	19.4309	16.8215	21.8339
	ENSG00000288646	-0.340037	-1.26579	0.0354299	0.129116	3.59579	0.517629	2.78943	0.314497	3.62433	3.06448	4.09855	2.42761	2.94352	2.99717
SEMA7A	ENSG00000138623	-0.339909	-1.26568	5.68861e-06	0.000140976	54.992	2.25793	43.3893	0.0420315	52.3933	56.474	56.1088	43.4249	43.4001	43.343
	ENSG00000276529	-0.339461	-1.26528	0.0693066	0.20277	3.29739	0.608907	2.63489	0.61523	2.81248	3.98077	3.09891	2.48804	3.31026	2.10637
MIR4271	ENSG00000264633	-0.339029	-1.26491	0.225105	0.437634	0.832403	0.176334	0.642856	0.0862024	0.821515	0.661764	1.01393	0.715187	0.665912	0.547471
ATG101	ENSG00000123395	-0.338466	-1.26441	8.45699e-05	0.00126979	26.4685	1.59064	21.0035	1.22131	28.2891	25.7681	25.3482	21.1433	22.1488	19.7182
TMEM168	ENSG00000146802	-0.337902	-1.26392	0.000106289	0.00154218	20.1774	1.26718	15.863	0.160044	19.3394	19.5577	21.6352	15.6837	15.9915	15.9138
	ENSG00000261396	-0.337586	-1.26364	0.00398861	0.0259791	7.91397	0.440123	6.26043	0.691329	7.50961	7.84954	8.38276	6.94034	6.28273	5.55822
	ENSG00000238151	-0.337263	-1.26336	0.273098	0.490474	0.579716	0.0647762	0.458485	0.0770704	0.512239	0.641402	0.585508	0.412995	0.414988	0.547471
LOC124906339	ENSG00000283418	-0.337053	-1.26317	0.41871	0.630731	0.291464	0.0143571	0.251054	0.117065	0.299611	0.274887	0.299894	0.372703	0.241272	0.139187
	ENSG00000227615	-0.336448	-1.26264	0.0935488	0.248729	1.66803	0.11594	1.32858	0.0501239	1.788	1.6595	1.55659	1.31957	1.28357	1.3826
	ENSG00000271032	-0.336447	-1.26264	0.206359	0.414782	0.949524	0.182409	0.734489	0.104734	0.956824	0.763574	1.12817	0.614456	0.781722	0.807287
GEMIN7-AS1	ENSG00000267348	-0.336275	-1.26249	0.00036216	0.00400847	14.6603	0.938585	11.6655	0.451643	15.4155	14.9559	13.6095	11.1509	11.9961	11.8495
RAB2B	ENSG00000129472	-0.336118	-1.26236	4.91746e-05	0.000814489	25.5054	1.10476	20.1296	0.652032	24.5585	25.2387	26.7192	19.4914	20.1028	20.7946
MIR6824	ENSG00000284364	-0.336114	-1.26235	0.405315	0.618724	0.251772	0.0439351	0.19634	0.0279667	0.241622	0.213801	0.299894	0.211534	0.164065	0.213421
LIPG	ENSG00000101670	-0.335946	-1.2622	0.000138804	0.00189479	21.137	1.41677	16.6569	0.715934	19.9193	20.7998	22.692	17.4768	16.339	16.155
RHOT1P1	ENSG00000266145	-0.335727	-1.26201	0.274169	0.491537	0.699915	0.0625369	0.574595	0.179787	0.628217	0.743212	0.728315	0.735333	0.608006	0.380446
	ENSG00000240399	-0.335707	-1.262	0.125373	0.301488	1.36731	0.129797	1.08489	0.0552381	1.28543	1.51697	1.29954	1.05767	1.14846	1.04855
	ENSG00000289699	-0.335654	-1.26195	0.128189	0.305968	1.84999	0.372425	1.44571	0.258188	1.42074	2.0871	2.04214	1.66205	1.51519	1.1599
MIR5587	ENSG00000266124	-0.335473	-1.26179	0.442427	0.650983	0.293454	0.112716	0.237342	0.0888467	0.41559	0.193439	0.271333	0.312265	0.260574	0.139187
GP1BA	ENSG00000185245	-0.335386	-1.26172	0.0351558	0.128431	3.59563	0.559441	2.78892	0.249194	3.25707	3.28846	4.24136	2.85067	3.00143	2.51465
WFS1	ENSG00000109501	-0.33537	-1.2617	5.54918e-05	0.000895578	43.4848	3.12851	34.3285	2.36405	42.4578	40.9988	46.9977	33.1303	32.8034	37.0517
	ENSG00000260593	-0.335184	-1.26154	0.0544754	0.172337	3.37677	0.52986	2.64359	0.459797	3.48902	2.79977	3.8415	2.66936	2.17145	3.08996
MT1X	ENSG00000187193	-0.335079	-1.26145	0.000257256	0.00305461	20.3844	0.796783	16.2253	1.52773	20.8278	20.8608	19.4646	14.9988	15.7406	17.9366
CCDC34	ENSG00000109881	-0.334952	-1.26134	0.00163899	0.0132585	11.4779	0.862009	9.17146	0.875438	12.3614	11.4333	10.6391	9.43845	8.19361	9.88231
	ENSG00000253961	-0.334851	-1.26125	0.0494817	0.161273	2.65637	0.149413	2.11946	0.223986	2.81248	2.5147	2.64193	2.206	2.28726	1.86511
	ENSG00000226580	-0.334823	-1.26122	0.384877	0.600731	0.423082	0.116535	0.355453	0.150349	0.531569	0.437783	0.299894	0.211534	0.511497	0.343329
	ENSG00000289027	-0.334792	-1.2612	5.2248e-06	0.000131471	131.006	6.4117	103.815	2.03197	124.629	130.938	137.452	104.448	105.455	101.542
CATSPERZ	ENSG00000219435	-0.334723	-1.26114	0.0101968	0.0529259	5.30506	0.550213	4.24844	0.0970745	5.6153	5.63009	4.66978	4.34149	4.25604	4.14779
RPL23P2	ENSG00000176054	-0.334104	-1.26059	0.2536	0.46967	0.706738	0.106665	0.555557	0.106542	0.705537	0.600678	0.813999	0.453287	0.665912	0.547471
MAPK1	ENSG00000100030	-0.333851	-1.26037	1.73442e-05	0.000345639	102.571	7.86248	81.2918	3.0259	111.62	98.6843	97.4085	82.8307	83.239	77.8058
TCF25	ENSG00000141002	-0.332809	-1.25946	4.03434e-06	0.000106591	81.7557	1.67532	64.9043	1.8827	82.5671	79.8291	82.8708	62.8659	65.269	66.578
DCAF12	ENSG00000198876	-0.332782	-1.25944	1.42718e-05	0.000296207	57.6333	3.79342	45.7869	0.619627	61.8069	56.6979	54.3951	46.467	45.6391	45.2545
	ENSG00000267477	-0.332662	-1.25934	0.0948105	0.251025	1.7303	0.0683718	1.37216	0.127259	1.6527	1.78167	1.75652	1.33972	1.26427	1.5125
RNVU1-32	ENSG00000207110	-0.332577	-1.25926	0.0922709	0.246564	1.98727	0.329486	1.56947	0.104234	1.71068	2.35181	1.89933	1.6822	1.47659	1.54962
LOC124900306	ENSG00000278527	-0.332313	-1.25903	0.00632983	0.0369394	5.79807	0.290058	4.57555	0.0528207	5.57664	5.69117	6.12641	4.62353	4.58417	4.51895
	ENSG00000286456	-0.332285	-1.25901	0.00273095	0.0195552	15.0595	2.32221	11.7624	0.51298	12.3807	16.5034	16.2943	11.3725	12.3435	11.5711
KCNK4-CATSPERZ	ENSG00000257069	-0.332176	-1.25891	0.0104517	0.0539179	5.38449	0.572572	4.31903	0.10021	5.65396	5.77262	4.7269	4.38178	4.37185	4.20346
KLHL8	ENSG00000145332	-0.332168	-1.2589	0.000275102	0.00322119	22.2879	1.63217	17.7384	1.36566	23.9592	20.698	22.2065	19.31	16.8408	17.0644
	ENSG00000265168	-0.332146	-1.25888	0.0600771	0.184293	3.48364	0.640261	2.81847	0.554228	3.62433	4.04185	2.78473	2.62907	2.38377	3.44257
AEN	ENSG00000181026	-0.332043	-1.25879	0.000215298	0.00268391	34.2348	3.49211	27.2405	1.86489	38.2246	31.7341	32.7456	27.8923	28.6921	25.1372
MIR6819	ENSG00000278420	-0.331853	-1.25863	0.154881	0.345985	1.22532	0.114638	0.986546	0.141878	1.32409	1.25226	1.09961	0.997232	0.839628	1.12278
MIR4785	ENSG00000283734	-0.331651	-1.25845	0.364946	0.582668	0.479172	0.106651	0.399484	0.145432	0.589558	0.376697	0.471262	0.49358	0.472894	0.231979
	ENSG00000201830	-0.331244	-1.2581	0.505071	0.699208	0.14075	0.047152	0.105815	0.0149888	0.144973	0.0916289	0.185649	0.0906575	0.10616	0.120629
MAPKBP1	ENSG00000137802	-0.331072	-1.25795	0.000648152	0.00633496	12.5103	0.235998	9.95362	0.662978	12.4	12.3495	12.7812	10.4256	10.2396	9.19565
RESF1	ENSG00000174718	-0.331003	-1.25789	5.15367e-05	0.000843901	39.9983	2.7031	31.6948	1.83355	38.6112	38.2703	43.1134	33.6944	31.2978	30.0923
	ENSG00000235381	-0.330906	-1.2578	0.0120008	0.0598616	7.36682	1.31658	5.70608	0.469276	6.23385	7.05543	8.81118	6.03376	5.916	5.16849
	ENSG00000275185	-0.330399	-1.25736	0.0263252	0.105326	4.29627	0.363669	3.46352	0.500051	4.37819	4.61199	3.89863	3.61623	2.90492	3.86941
	ENSG00000276189	-0.330156	-1.25715	0.422063	0.633598	0.414415	0.141457	0.342175	0.184016	0.260952	0.539592	0.442701	0.554018	0.221971	0.250537
CELSR3	ENSG00000008300	-0.329912	-1.25694	8.27511e-05	0.00124705	38.9116	3.77646	30.7236	0.960191	36.2143	37.293	43.2276	31.8208	30.3135	30.0366
ITFG2-AS1	ENSG00000256150	-0.32964	-1.2567	0.0065987	0.038131	6.23507	0.378183	4.93375	0.334927	6.05988	5.97624	6.66908	5.28835	4.62278	4.89012
	ENSG00000255308	-0.3296	-1.25666	0.0979539	0.256528	1.93277	0.329443	1.54524	0.125791	1.86532	2.29072	1.64228	1.40015	1.6117	1.62385
ACSL1	ENSG00000151726	-0.329592	-1.25666	0.00153402	0.012625	12.6705	1.31795	10.1777	0.691577	13.3279	13.5305	11.1532	10.5263	10.6256	9.38123
OVGP1	ENSG00000085465	-0.329524	-1.2566	0.0118597	0.0593022	5.94816	0.567723	4.72279	0.493065	5.30602	6.38348	6.15497	5.20777	4.73859	4.22202
SNORD20	ENSG00000207280	-0.329515	-1.25659	0.286863	0.503439	0.691173	0.133643	0.549303	0.172412	0.589558	0.641402	0.84256	0.412995	0.743119	0.491796
LINC01291	ENSG00000204792	-0.329477	-1.25656	0.00676579	0.0388221	6.89196	0.638045	5.45075	0.428456	7.08436	6.17986	7.41167	5.91288	5.06672	5.37263
TNFRSF12A	ENSG00000006327	-0.329171	-1.25629	1.1047e-05	0.000242575	171.674	9.42485	136.597	5.04016	162.032	180.865	172.125	137.668	131.107	141.015
CD82	ENSG00000085117	-0.328767	-1.25594	0.0132515	0.0643752	6.52212	1.12419	5.20985	0.30963	6.21452	7.7681	5.58375	4.96602	5.10532	5.55822
CDK3	ENSG00000250506	-0.328589	-1.25578	0.00550802	0.0331838	6.77613	0.267659	5.37548	0.445104	6.48514	6.83144	7.01181	4.86529	5.68438	5.57678
BNIP3P4	ENSG00000271225	-0.328305	-1.25554	0.260148	0.476516	0.699571	0.0451364	0.565897	0.134662	0.647547	0.72285	0.728315	0.715187	0.453592	0.528912
ATG9A	ENSG00000198925	-0.328093	-1.25535	1.06441e-05	0.000234672	91.8207	5.59267	73.0227	1.21987	85.4279	94.2251	95.8091	73.221	71.7158	74.1312
RPS4XP16	ENSG00000224892	-0.327987	-1.25526	0.164052	0.359062	1.35969	0.241933	1.10527	0.200719	1.40141	1.57805	1.09961	1.25913	0.878231	1.17845
ATG2A	ENSG00000110046	-0.327921	-1.2552	1.06775e-05	0.000235092	44.1472	1.23639	35.1487	0.20733	42.8251	45.2749	44.3415	34.9837	35.081	35.3814
NNAT	ENSG00000053438	-0.327328	-1.25469	0.137067	0.31966	1.85294	0.513693	1.40861	0.190404	1.49806	1.61878	2.442	1.38001	1.6117	1.23413
	ENSG00000286176	-0.32667	-1.25412	0.0554483	0.174452	3.23233	0.166629	2.60112	0.519566	3.19908	3.08484	3.41308	3.01184	2.01704	2.77447
	ENSG00000270184	-0.326201	-1.25371	0.110578	0.277564	1.81839	0.264478	1.42903	0.15469	1.51739	1.92421	2.01358	1.60162	1.30287	1.3826
PGK1	ENSG00000102144	-0.326147	-1.25366	6.27677e-05	0.000992041	1738.42	103.577	1383.72	40.9708	1831.6	1756.76	1626.9	1363.46	1356.83	1430.87
	ENSG00000227666	-0.325995	-1.25353	0.26449	0.481076	0.735643	0.145751	0.578765	0.119563	0.686207	0.62104	0.899683	0.715187	0.492196	0.528912
CDK2AP1	ENSG00000111328	-0.325884	-1.25343	7.27627e-05	0.00112023	47.7965	3.30251	38.2285	2.72299	51.1176	47.759	44.5129	35.2859	40.6592	38.7405
	ENSG00000269688	-0.325838	-1.25339	0.105155	0.268284	1.82617	0.22145	1.44032	0.174109	1.76867	1.63914	2.0707	1.40015	1.631	1.2898
	ENSG00000200084	-0.32551	-1.25311	0.054558	0.172465	3.08027	0.477891	2.4254	0.183362	2.58052	3.5328	3.12747	2.26644	2.38377	2.626
PARN	ENSG00000140694	-0.325329	-1.25295	4.86912e-05	0.000809173	34.0236	2.15776	27.2276	0.653115	36.1757	34.0351	31.8602	27.8721	27.2445	26.5662
MOSPD2	ENSG00000130150	-0.324869	-1.25255	0.0012081	0.0104664	11.7779	0.792861	9.47026	0.593287	11.9168	12.4921	10.9247	10.0831	9.42892	8.89872
RNU6ATAC8P	ENSG00000221387	-0.324719	-1.25242	0.538058	0.722987	0.234199	0.131227	0.187936	0.106984	0.164303	0.152715	0.385578	0.0705114	0.279876	0.213421
TRMT61A	ENSG00000166166	-0.324709	-1.25241	0.000109599	0.00158041	29.6	2.33604	23.6846	0.806003	32.1937	28.9446	27.6617	22.7752	24.3106	23.9681
TAF9B	ENSG00000187325	-0.324226	-1.25199	1.18389e-05	0.000255849	55.7582	1.9423	44.4903	1.46517	55.6214	53.888	57.7653	45.782	42.8982	44.7905
GBA2	ENSG00000070610	-0.323982	-1.25178	1.27043e-05	0.000270975	41.3949	0.233217	33.059	0.646415	41.3947	41.1617	41.6282	32.6468	32.7262	33.804
GEMIN7	ENSG00000142252	-0.323906	-1.25171	0.000568874	0.00572755	15.0961	1.05608	12.1178	0.593468	16.034	15.302	13.9522	11.4329	12.44	12.4805
PROSER2-AS1	ENSG00000225778	-0.323742	-1.25157	0.0239369	0.0988519	4.69875	0.66752	3.6873	0.358958	4.3202	4.30656	5.4695	4.09973	3.44537	3.5168
SNORA24	ENSG00000275994	-0.323496	-1.25136	0.228624	0.441378	1.3061	0.277132	1.04977	0.340605	0.995483	1.3948	1.52803	1.35986	0.685213	1.10422
PFKFB3	ENSG00000170525	-0.32309	-1.25101	8.16733e-06	0.000188968	199.512	3.74657	159.572	6.8767	203.243	195.75	199.544	154.531	156.779	167.405
	ENSG00000225408	-0.323067	-1.25099	0.131375	0.310917	1.59336	0.172712	1.29675	0.217984	1.55605	1.78167	1.44235	1.52103	1.28357	1.08566
	ENSG00000249590	-0.323027	-1.25095	0.000235979	0.00286126	32.9271	2.51395	26.4276	2.36484	35.5764	32.6301	30.5749	25.5352	24.6387	29.1087
ARFGEF3	ENSG00000112379	-0.323021	-1.25095	0.00141244	0.0118107	26.2075	1.58533	21.1334	3.3805	27.5159	24.4446	26.662	24.8099	20.4309	18.1593
PPIF	ENSG00000108179	-0.322697	-1.25067	1.16884e-05	0.0002536	93.1937	5.58148	74.4722	0.752745	98.4368	93.8178	87.3264	73.6038	74.9392	74.8736
NFKBIA	ENSG00000100906	-0.32249	-1.25049	5.98424e-06	0.00014631	123.291	4.74793	98.5492	1.17517	128.746	121.042	120.086	98.7865	99.5876	97.2735
TMEM14C	ENSG00000111843	-0.322451	-1.25045	2.60363e-05	0.000485764	58.3163	2.3518	46.709	2.86748	58.8688	60.3427	55.7375	43.8077	46.7779	49.5414
	ENSG00000290180	-0.322436	-1.25044	0.000122186	0.00171364	22.2089	0.226084	17.7982	0.9887	22.0649	22.4694	22.0922	18.6452	18.0375	16.7118
ZNF598	ENSG00000167962	-0.322194	-1.25023	5.39672e-06	0.000135174	82.0743	1.56013	65.6319	1.40724	82.6058	80.3178	83.2992	64.3769	65.3655	67.1533
DCTN4	ENSG00000132912	-0.321916	-1.24999	3.13278e-05	0.000565465	41.5385	2.35394	33.262	0.798438	44.2555	40.2455	40.1144	33.7347	32.3401	33.7112
MTATP8P1	ENSG00000240409	-0.321508	-1.24964	0.0419058	0.144758	3.65749	0.511728	2.87981	0.277882	3.81763	3.08484	4.06999	2.60892	2.86632	3.16419
MIR3618	ENSG00000284140	-0.321363	-1.24951	0.164067	0.359062	1.3931	0.212702	1.12217	0.191749	1.59471	1.17081	1.41379	1.29942	1.14846	0.918637
BPNT2	ENSG00000104331	-0.321255	-1.24942	1.77407e-05	0.000352256	95.9778	4.41006	76.8178	4.20774	92.3673	94.673	100.893	80.6147	77.5449	72.2939
TICAM2	ENSG00000243414	-0.321222	-1.24939	0.0113136	0.0574125	5.07511	0.128371	4.05072	0.160062	5.05473	4.95814	5.21245	3.89827	4.21744	4.03644
FAM234B	ENSG00000084444	-0.321209	-1.24938	8.37861e-05	0.00126033	50.127	4.87851	39.862	1.41682	46.8844	47.759	55.7375	41.3096	38.4781	39.7983
	ENSG00000286161	-0.321088	-1.24927	0.0225659	0.0948069	5.00214	0.628972	3.9399	0.369909	4.28154	5.28393	5.44094	3.63637	3.8314	4.35193
MAP3K20-AS1	ENSG00000238133	-0.321062	-1.24925	0.00169825	0.0135887	13.1231	0.147698	10.5858	1.25648	13.2119	13.2047	12.9526	10.9897	11.5907	9.17709
TOMM6	ENSG00000214736	-0.321052	-1.24924	3.57797e-05	0.000632263	44.7288	2.83258	35.8659	1.05314	46.9617	45.6821	41.5425	34.883	35.7373	36.9775
IMMP1L	ENSG00000148950	-0.320639	-1.24888	0.00749518	0.0419756	6.60261	0.463071	5.25999	0.369285	6.77508	6.07805	6.95469	5.34879	4.8544	5.57678
	ENSG00000227440	-0.32055	-1.24881	0.132889	0.313125	1.38395	0.0330788	1.1102	0.0124114	1.42074	1.37443	1.35666	1.09796	1.10985	1.12278
DOCK7	ENSG00000116641	-0.320481	-1.24875	9.67551e-06	0.000216227	103.757	2.44038	83.1367	3.9169	105.724	101.026	104.52	85.8124	84.9568	78.6409
DCUN1D5	ENSG00000137692	-0.32045	-1.24872	1.85956e-05	0.000367447	58.6603	2.76617	47.027	1.8358	61.517	58.4694	55.9945	45.3993	49.0169	46.6649
	ENSG00000263786	-0.320429	-1.2487	0.103443	0.265622	3.12081	1.08345	2.31645	0.0855155	2.32924	2.6776	4.35561	2.36717	2.36447	2.21772
LANCL2	ENSG00000132434	-0.320404	-1.24868	4.87249e-05	0.000809173	334.07	26.7295	266.776	10.3621	362.23	330.933	309.048	262.111	278.65	259.566
SMN1	ENSG00000172062	-0.320381	-1.24866	0.00448844	0.0283443	7.60742	0.424811	6.13638	0.413533	7.60626	8.0328	7.18318	6.45683	6.28273	5.66957
	ENSG00000261113	-0.32017	-1.24848	0.16056	0.354037	1.63604	0.221039	1.32063	0.338865	1.38208	1.74095	1.78508	1.29942	1.6696	0.99287
LOC124900423	ENSG00000201944	-0.319806	-1.24816	0.481878	0.681799	0.225655	0.0644795	0.184959	0.0733072	0.183633	0.193439	0.299894	0.211534	0.241272	0.102071
TUSC1	ENSG00000198680	-0.319741	-1.24811	0.0189739	0.0836388	5.13751	0.44888	4.15374	0.510494	5.65396	4.91742	4.84115	3.79754	4.73859	3.92509
PELP1	ENSG00000141456	-0.31967	-1.24804	1.37543e-05	0.000287751	152.846	6.42776	122.449	5.6319	154.203	158.487	145.849	122.378	128.116	116.852
	ENSG00000278287	-0.319581	-1.24797	0.499083	0.695134	0.276098	0.167492	0.210762	0.0622097	0.241622	0.458145	0.128526	0.251826	0.241272	0.139187
ZC3H8	ENSG00000144161	-0.319498	-1.2479	0.00019215	0.00244352	25.7359	1.24482	20.6071	1.49318	24.3458	26.1142	26.7477	21.4455	21.4925	18.8831
AOC3	ENSG00000131471	-0.31938	-1.24779	0.0114407	0.0578783	6.65549	0.898529	5.22353	0.280094	5.73128	6.70927	7.52592	5.00631	5.12462	5.53966
SF3B5	ENSG00000169976	-0.319347	-1.24777	8.13593e-05	0.00122978	42.9839	2.75854	34.5393	2.27972	44.4875	44.664	39.8003	32.5259	34.0773	37.0146
NOL6	ENSG00000165271	-0.319339	-1.24776	2.34394e-05	0.000445947	111.693	5.6803	89.5529	5.33099	118.25	108.254	108.576	89.1566	95.0709	84.4311
MFAP3	ENSG00000037749	-0.31933	-1.24775	5.09581e-05	0.00083894	35.4004	1.00684	28.3852	1.59466	34.2427	36.0712	35.8873	29.2018	29.4063	26.5477
GORASP2	ENSG00000115806	-0.319225	-1.24766	9.31257e-06	0.000209642	100.769	3.35014	80.7816	3.01728	104.622	99.1323	98.551	77.3107	82.2546	82.7794
ZBTB39	ENSG00000166860	-0.318881	-1.24736	0.000140599	0.00190974	18.8555	0.231562	15.1007	0.100428	18.7016	18.7432	19.1218	15.1801	14.9878	15.1343
CREBL2	ENSG00000111269	-0.318536	-1.24706	0.000217053	0.00269564	34.9046	3.57786	28.0798	1.18509	37.9733	35.7658	30.9748	29.0003	26.7426	28.4963
	ENSG00000149531	-0.318342	-1.2469	0.000221691	0.00274216	28.9196	2.21982	23.0821	1.47118	26.5301	29.3111	30.9177	24.1048	21.396	23.7454
	ENSG00000264044	-0.31833	-1.24689	3.13438e-05	0.000565465	55.1291	2.90904	44.1338	2.22908	53.2438	53.664	58.4794	44.1905	46.3339	41.8769
MED21	ENSG00000152944	-0.318208	-1.24678	8.56141e-05	0.00128312	31.1601	1.30719	25.0372	1.43728	32.6576	30.2477	30.5749	25.7367	23.3841	25.9909
MIR6775	ENSG00000278598	-0.317979	-1.24658	0.193892	0.399564	1.10811	0.169698	0.874566	0.108233	0.976153	1.04864	1.29954	0.916648	0.955438	0.751612
RN7SL3	ENSG00000278771	-0.317901	-1.24652	0.210765	0.420733	6.84924	3.76059	5.10443	0.961536	11.0276	3.73642	5.78367	4.22061	6.12832	4.96435
SLC3A1	ENSG00000138079	-0.317735	-1.24637	0.00016642	0.00219495	19.9603	0.157983	16.0304	0.745169	20.0353	20.0667	19.7787	16.0464	15.2774	16.7674
CRHR1	ENSG00000263715	-0.317669	-1.24632	0.0170758	0.077162	5.623	0.526004	4.51411	0.529314	5.17071	6.20022	5.49806	4.44222	4.02442	5.0757
LINC02210-CRHR1	ENSG00000263715	-0.317669	-1.24632	0.0170758	0.077162	5.623	0.526004	4.51411	0.529314	5.17071	6.20022	5.49806	4.44222	4.02442	5.0757
SNORD83A	ENSG00000209482	-0.317664	-1.24631	0.11274	0.280714	1.73278	0.172936	1.37153	0.10838	1.67202	1.59842	1.92789	1.25913	1.38008	1.47539
ZNF511	ENSG00000198546	-0.317459	-1.24613	0.000214283	0.00267917	31.2799	1.94651	25.2012	2.12767	32.8123	31.9378	29.0897	23.1781	25.0055	27.4199
CYP4F27P	ENSG00000248313	-0.317456	-1.24613	0.272729	0.490134	1.23653	0.282722	1.01557	0.376916	0.937494	1.27262	1.49947	1.17855	1.28357	0.584587
	ENSG00000264666	-0.317198	-1.24591	0.0453422	0.152008	4.99757	1.03711	4.02962	0.668512	4.57149	6.17986	4.24136	3.57593	3.71559	4.79733
TMEM25	ENSG00000149582	-0.317183	-1.2459	0.00640077	0.0372341	8.37855	0.702008	6.68044	0.69243	7.58693	8.6233	8.92542	6.85975	5.916	7.26558
H2AC9P	ENSG00000218281	-0.317079	-1.24581	0.509604	0.702267	0.201836	0.0664523	0.16842	0.0800288	0.144973	0.274887	0.185649	0.0906575	0.164065	0.250537
ADO	ENSG00000181915	-0.31689	-1.24564	0.000129079	0.00179342	23.1255	1.2645	18.61	0.206296	24.4812	22.9174	21.978	18.4639	18.5201	18.846
RAB4A-AS1	ENSG00000177788	-0.316555	-1.24535	0.00166246	0.0133822	10.8026	0.664461	8.62743	0.411205	10.1385	10.802	11.4674	8.91465	8.81127	8.15638
	ENSG00000269139	-0.316445	-1.24526	0.0143115	0.0680715	6.02572	0.292746	4.88051	0.702546	6.11787	6.26131	5.69799	4.54295	4.41046	5.68813
SCAMP3	ENSG00000116521	-0.316426	-1.24524	1.4592e-05	0.000300284	68.5656	3.1379	55.0734	1.54801	67.6059	72.0712	66.0196	54.0419	54.3249	56.8534
SNORD101	ENSG00000206754	-0.316348	-1.24517	0.217516	0.429713	1.16064	0.0770664	0.96387	0.325544	1.15012	1.08937	1.24242	1.33972	0.781722	0.77017
	ENSG00000212371	-0.315952	-1.24483	0.468764	0.671528	0.331536	0.120533	0.266786	0.10681	0.41559	0.193439	0.385578	0.312265	0.144763	0.343329
	ENSG00000273369	-0.315841	-1.24474	0.230662	0.443612	1.05832	0.297893	0.805993	0.0815546	0.802185	0.987556	1.38523	0.755479	0.762421	0.900079
	ENSG00000282772	-0.315695	-1.24461	0.253682	0.469768	1.41285	0.484844	1.09799	0.247869	1.788	0.865384	1.58516	1.33972	1.10985	0.844404
SNORD124	ENSG00000238793	-0.315267	-1.24424	0.428399	0.638545	0.405417	0.144554	0.337164	0.120715	0.45425	0.519231	0.242772	0.372703	0.202669	0.436121
	ENSG00000276952	-0.315082	-1.24408	0.0969095	0.25477	2.28908	0.217039	1.85725	0.323362	2.46455	2.04638	2.35631	1.96425	2.11355	1.49395
AKR1B1	ENSG00000085662	-0.314985	-1.244	2.79112e-05	0.00051488	112.684	6.18055	90.5937	4.94729	116.124	116.379	105.548	90.1841	85.864	95.7331
PGM2	ENSG00000169299	-0.314946	-1.24397	1.53342e-05	0.000312036	98.6812	5.34261	79.2995	2.17537	104.429	97.7477	93.8669	78.0964	81.8106	77.9914
JARID2	ENSG00000008083	-0.314557	-1.24363	0.000306372	0.00352188	16.9943	0.535732	13.6674	0.48856	16.498	17.5622	16.9226	13.508	14.2158	13.2785
	ENSG00000176700	-0.314462	-1.24355	0.0333071	0.123878	3.69213	0.320819	2.93406	0.187135	3.62433	3.41063	4.04143	2.79024	2.86632	3.14564
TYMS	ENSG00000176890	-0.314377	-1.24347	6.38156e-06	0.000154183	100.958	1.43163	81.2026	1.71465	101.568	101.983	99.3221	79.4462	81.2895	82.8722
NCBP2-AS1	ENSG00000225578	-0.314246	-1.24336	0.0193035	0.084684	6.18722	0.861716	5.00019	0.565357	7.12302	5.42647	6.01217	5.65098	4.71929	4.6303
GLG1	ENSG00000090863	-0.314203	-1.24333	2.64928e-05	0.000492599	335.944	19.4549	270.221	7.06586	321.599	328.144	358.088	276.354	262.495	271.814
MGLL	ENSG00000074416	-0.313862	-1.24303	4.076e-05	0.000703571	183.685	14.1192	147.396	4.58848	194.448	188.908	167.698	142.181	149.193	150.814
FAM222A-AS1	ENSG00000255650	-0.313713	-1.2429	0.119685	0.291833	2.20665	0.386005	1.76594	0.303121	2.44522	1.76131	2.41343	1.82322	2.03634	1.43827
PAK6	ENSG00000137843	-0.313664	-1.24286	0.00165504	0.0133487	15.7882	1.47065	12.7846	1.23096	17.4451	15.2817	14.6377	11.9366	14.1965	12.2207
BUB1B-PAK6	ENSG00000137843	-0.313664	-1.24286	0.00165504	0.0133487	15.7882	1.47065	12.7846	1.23096	17.4451	15.2817	14.6377	11.9366	14.1965	12.2207
	ENSG00000260459	-0.313321	-1.24256	0.0578268	0.179371	3.1386	0.409115	2.50774	0.246109	2.73516	3.55317	3.12747	2.22615	2.61539	2.68168
	ENSG00000287064	-0.313295	-1.24254	0.164298	0.359375	1.79921	0.415721	1.40272	0.285402	1.38208	1.80204	2.21351	1.11811	1.68891	1.40115
	ENSG00000274603	-0.313209	-1.24247	0.370175	0.58707	0.422559	0.0732899	0.337378	0.0704521	0.338271	0.458145	0.471262	0.352557	0.260574	0.399004
COA6-AS1	ENSG00000231663	-0.31308	-1.24236	0.0157599	0.0728245	5.94812	0.273666	4.81312	0.688497	5.82792	6.26131	5.75511	4.20046	4.68068	5.55822
GEMIN4	ENSG00000179409	-0.313042	-1.24232	3.04243e-05	0.000553332	86.3665	6.18212	69.4802	1.98984	93.2951	84.3902	81.4141	70.461	70.7893	67.1904
ECHDC1	ENSG00000093144	-0.312889	-1.24219	0.000136359	0.00186608	32.6191	2.45668	26.3198	1.12029	35.3445	31.9378	30.5749	25.4143	27.5726	25.9724
AFAP1L1	ENSG00000157510	-0.312808	-1.24212	0.000220101	0.00272728	19.8577	0.79592	15.9869	0.536203	19.0881	20.6776	19.8073	16.2075	16.3776	15.3756
	ENSG00000280227	-0.312447	-1.24181	0.169583	0.366385	1.78518	0.281394	1.4491	0.390723	1.55605	1.70023	2.09926	1.76278	1.5731	1.01143
	ENSG00000263050	-0.312306	-1.24169	0.302543	0.520441	0.649923	0.118929	0.533908	0.122493	0.608888	0.783936	0.556946	0.674895	0.453592	0.473237
	ENSG00000241954	-0.312294	-1.24168	0.381166	0.597304	0.638362	0.301375	0.462089	0.08875	0.357601	0.600678	0.956805	0.49358	0.530799	0.361887
WDR35	ENSG00000118965	-0.312108	-1.24152	0.000130972	0.0018151	25.2828	0.669835	20.4076	1.08184	26.0275	24.7296	25.0912	21.2844	20.7398	19.1986
IFT56	ENSG00000105948	-0.312006	-1.24143	0.000112394	0.00161078	25.6723	0.330452	20.7172	1.07071	26.0469	25.4219	25.5481	21.1635	21.4925	19.4955
FANCM	ENSG00000187790	-0.311885	-1.24133	0.000214717	0.00268086	27.0445	1.4076	21.7547	1.58362	26.5494	25.9513	28.6328	23.4601	21.4732	20.3306
CBX5	ENSG00000094916	-0.311709	-1.24118	4.94731e-05	0.000816954	228.908	10.0592	184.628	13.1334	235.543	217.334	233.846	194.178	190.055	169.651
TMEM185A	ENSG00000269556	-0.311674	-1.24115	0.000362899	0.00401394	19.1497	1.2944	15.3694	0.312724	17.6771	20.1075	19.6645	15.7039	15.0843	15.3199
TNFAIP3	ENSG00000118503	-0.311591	-1.24108	4.21129e-05	0.000723873	59.7869	2.43425	48.1626	3.1378	59.2361	57.6753	62.4494	47.5952	51.5454	45.3473
ANAPC1	ENSG00000153107	-0.3115	-1.241	2.08566e-05	0.000406245	67.2341	1.54793	54.1971	2.85385	66.2528	66.431	69.0185	55.2306	56.3902	50.9704
	ENSG00000289490	-0.311255	-1.24079	0.122558	0.296725	1.87225	0.172616	1.51166	0.26474	1.92331	1.67986	2.01358	1.44045	1.80472	1.2898
PDK1	ENSG00000152256	-0.311251	-1.24078	1.20517e-05	0.000260104	111.566	5.27298	89.8402	0.546683	115.254	105.526	113.917	89.2372	90.3034	89.98
CRLF3	ENSG00000176390	-0.311159	-1.2407	0.000206375	0.00259849	18.6547	0.0844424	15.0363	0.426939	18.6822	18.5599	18.722	14.8175	15.5283	14.7631
DDX31	ENSG00000125485	-0.311083	-1.24064	2.93341e-05	0.000539912	42.1365	0.401913	33.9759	1.42367	41.9359	41.8744	42.5993	34.3189	35.1968	32.4121
	ENSG00000279495	-0.310793	-1.24039	0.0137063	0.0659781	5.87683	0.466453	4.78071	0.449825	6.31117	5.93552	5.38382	4.34149	5.24043	4.76021
	ENSG00000239415	-0.310735	-1.24034	0.00660385	0.038131	7.9545	0.771376	6.34906	0.333625	7.06503	8.35859	8.43988	6.0942	6.72667	6.22632
	ENSG00000254855	-0.31067	-1.24028	0.0291887	0.113142	4.29475	0.558287	3.45873	0.0666032	3.93361	4.93778	4.01287	3.41477	3.42607	3.53536
	ENSG00000227543	-0.310547	-1.24018	4.14424e-05	0.000713096	45.3789	1.651	36.5613	1.84585	44.3522	44.5011	47.2833	38.0862	37.0884	34.5092
RNU6-1157P	ENSG00000207185	-0.310539	-1.24017	0.545197	0.728278	0.198451	0.092956	0.153071	0.069075	0.260952	0.0916289	0.242772	0.23168	0.125462	0.102071
	ENSG00000271869	-0.310316	-1.23998	0.0802989	0.224749	2.35033	0.246297	1.91956	0.157205	2.44522	2.53507	2.0707	2.08512	1.90123	1.77232
	ENSG00000256813	-0.30974	-1.23948	0.000627488	0.00619583	16.7995	1.05739	13.6134	0.756187	17.9477	16.5848	15.8658	13.2058	14.486	13.1486
NUP188	ENSG00000095319	-0.309729	-1.23948	4.69428e-05	0.000790224	133.081	4.50516	107.546	8.43934	137.096	128.209	133.938	108.557	115.434	98.6468
MTRR	ENSG00000124275	-0.309548	-1.23932	1.87228e-05	0.000369516	57.1391	1.34629	46.1538	1.69784	58.6755	56.5758	56.1659	46.8699	47.3762	44.2152
ECSIT	ENSG00000130159	-0.309285	-1.23909	0.00023154	0.00281787	30.4495	2.63598	24.6456	1.01113	31.4399	32.4468	27.4617	23.6012	24.7159	25.6198
TUBB4B	ENSG00000188229	-0.309164	-1.23899	0.000155077	0.00206698	553.418	53.446	444.523	10.9559	596.256	570.471	493.526	432.184	448.274	453.111
RNU1-125P	ENSG00000252561	-0.308681	-1.23857	0.324026	0.542658	0.589292	0.133773	0.459791	0.0292991	0.43492	0.661764	0.671192	0.453287	0.43429	0.491796
RNU6-1048P	ENSG00000200924	-0.308301	-1.23825	0.451137	0.658166	0.32209	0.120045	0.240634	0.0287861	0.183633	0.397059	0.385578	0.211534	0.241272	0.269096
HDHD5	ENSG00000069998	-0.308062	-1.23804	6.52465e-05	0.00102278	43.436	2.44745	35.1481	1.59238	46.2271	42.4242	41.6567	36.676	33.4983	35.2701
	ENSG00000185596	-0.307879	-1.23789	0.0143004	0.068058	5.74459	0.497994	4.67751	0.349349	5.65396	6.28167	5.29813	5.06675	4.39116	4.57463
RAB11FIP2	ENSG00000107560	-0.307817	-1.23783	0.00136281	0.0115273	15.2423	0.462468	12.412	1.29754	15.7054	15.2409	14.7805	13.6087	12.5944	11.0329
	ENSG00000260425	-0.307787	-1.23781	0.230702	0.443612	1.3082	0.33084	1.02668	0.255914	0.956824	1.35407	1.61372	0.876356	1.32217	0.88152
	ENSG00000236751	-0.307761	-1.23778	0.0457041	0.152698	3.80962	0.544632	3.0343	0.184521	3.19908	4.24547	3.98431	3.09243	2.82771	3.18275
TBL1XR1	ENSG00000177565	-0.307695	-1.23773	2.76298e-05	0.000511155	168.924	6.51192	136.576	7.70016	170.034	161.929	174.81	145.304	130.741	133.685
TMUB1	ENSG00000164897	-0.307651	-1.23769	0.000248589	0.00297888	32.928	2.22367	26.6868	2.03747	32.793	35.216	30.7749	26.3612	24.8317	28.8675
	ENSG00000223878	-0.307575	-1.23763	0.117242	0.287635	2.06188	0.341311	1.63786	0.220664	1.96197	1.78167	2.442	1.88366	1.5731	1.45683
	ENSG00000269652	-0.307397	-1.23747	0.00883905	0.0476636	8.29235	1.0619	6.57812	0.407243	7.18101	8.39932	9.29672	6.19493	6.53365	7.00577
KPNA2	ENSG00000182481	-0.307277	-1.23737	2.53762e-05	0.000476706	339.989	11.9107	274.637	10.529	352.256	339.241	328.47	269.142	286.776	267.991
	ENSG00000258813	-0.306639	-1.23682	0.0163704	0.0752	7.75531	1.10452	6.20429	0.756807	7.89621	6.5871	8.78262	6.96048	6.20552	5.44687
LPAR2	ENSG00000064547	-0.306526	-1.23673	0.00251321	0.0183217	11.5968	1.17501	9.25138	0.387126	10.873	10.9649	12.9526	8.99524	9.06219	9.69672
NUP155	ENSG00000113569	-0.306194	-1.23644	1.717e-05	0.000343001	118.4	1.89255	95.8312	4.79986	116.278	119.006	119.915	98.3634	98.8348	90.2955
SHISAL1	ENSG00000138944	-0.305969	-1.23625	0.000257332	0.00305461	18.7553	0.6397	15.2095	0.192506	19.2621	18.9672	18.0365	15.0995	15.4318	15.0972
	ENSG00000252787	-0.305949	-1.23623	0.479908	0.680413	0.2677	0.0989166	0.214651	0.0714963	0.183633	0.376697	0.242772	0.211534	0.144763	0.287654
PCDH7	ENSG00000169851	-0.305928	-1.23621	2.17064e-05	0.000419675	101.536	5.23946	82.0623	2.58986	98.2242	98.8065	107.576	83.0523	84.011	79.1234
LACC1	ENSG00000179630	-0.305816	-1.23612	0.00757894	0.0422712	7.18226	0.0688414	5.84418	0.543097	7.16168	7.25905	7.12606	6.33595	5.9353	5.26128
NAT10	ENSG00000135372	-0.305252	-1.23563	1.64748e-05	0.000330727	89.9316	0.26768	72.8399	3.56322	89.8351	90.2341	89.7255	71.005	76.9466	70.568
LOC730183	ENSG00000261840	-0.304956	-1.23538	0.125442	0.301566	1.73777	0.115509	1.40317	0.142454	1.61404	1.84276	1.75652	1.23899	1.47659	1.49395
DHX29	ENSG00000067248	-0.304602	-1.23508	0.000107693	0.00155841	29.3454	1.32907	23.7066	0.722142	29.8162	27.845	30.375	23.0572	24.4843	23.5783
	ENSG00000262791	-0.304451	-1.23495	0.01494	0.0702041	5.61489	0.476843	4.53618	0.177413	5.17071	6.11878	5.55518	4.46236	4.73859	4.4076
	ENSG00000284651	-0.304217	-1.23475	0.509015	0.701866	0.251139	0.0918162	0.211921	0.122859	0.202963	0.193439	0.357017	0.352557	0.125462	0.157746
DDN-AS1	ENSG00000257913	-0.304096	-1.23465	0.00228555	0.017049	10.545	0.585916	8.56154	0.387213	11.2209	10.2319	10.1821	8.1491	8.61825	8.91727
	ENSG00000272223	-0.304083	-1.23463	0.321775	0.540615	0.640692	0.157973	0.522677	0.0857601	0.666877	0.783936	0.471262	0.473434	0.472894	0.621704
LINC02210	ENSG00000204650	-0.303984	-1.23455	0.000168263	0.00221568	27.7418	1.5813	22.4539	0.81223	26.3755	29.474	27.3761	21.5261	23.0367	22.7989
HILPDA	ENSG00000135245	-0.303963	-1.23453	0.000200858	0.00254073	55.4068	4.3569	44.8552	3.51013	51.3882	60.0373	54.795	42.1356	43.6124	48.8177
MAST4	ENSG00000069020	-0.303806	-1.2344	0.0025031	0.0182657	21.8345	1.72084	17.7229	2.43612	22.3162	19.9242	23.2632	18.1617	19.9098	15.0972
EVI5	ENSG00000067208	-0.303726	-1.23433	0.000773542	0.00732874	20.0342	0.726574	16.3478	1.65886	20.2093	20.6572	19.2361	18.202	15.8371	15.0044
POLR3GL	ENSG00000121851	-0.303714	-1.23432	0.0133349	0.0645315	8.07244	1.29302	6.60781	0.437681	8.53409	9.07126	6.61195	6.33595	7.11271	6.37478
	ENSG00000263986	-0.303603	-1.23422	0.000123068	0.00172306	31.9686	1.03174	25.9272	1.53952	31.3432	33.1595	31.4032	24.1653	27.0128	26.6034
KATNAL1	ENSG00000102781	-0.303582	-1.2342	0.00266056	0.0191825	16.7422	1.01666	13.6563	1.86797	17.6191	15.6278	16.9797	15.724	13.1542	12.0907
	ENSG00000271737	-0.303582	-1.2342	0.228942	0.441731	0.999009	0.165407	0.802205	0.0567165	0.840845	1.17081	0.985367	0.85621	0.743119	0.807287
PTGDR2	ENSG00000183134	-0.303574	-1.2342	0.00589237	0.034972	7.60585	0.522301	6.20686	0.207921	8.07018	7.70701	7.04037	6.43668	6.03181	6.15208
MANCR	ENSG00000231298	-0.303277	-1.23394	0.00463153	0.0290242	8.62239	0.678998	6.91838	0.234629	8.01219	8.50113	9.35384	7.08136	6.64947	7.02433
	ENSG00000252115	-0.30314	-1.23383	0.412686	0.624904	0.316948	0.0411014	0.254346	0.0280751	0.318941	0.274887	0.357017	0.271972	0.221971	0.269096
EIF4EBP1	ENSG00000187840	-0.302938	-1.23365	0.00017996	0.00233196	79.8795	7.86806	64.7017	3.55001	87.3609	80.6029	71.6747	61.8989	63.5125	68.6936
FAM162A	ENSG00000114023	-0.302769	-1.23351	6.72258e-05	0.00104859	98.6245	4.09264	80.0767	6.36297	96.1173	103.347	96.4089	75.417	77.487	87.3262
SLC19A2	ENSG00000117479	-0.302668	-1.23342	0.00156409	0.0128042	25.7689	3.02614	20.7166	2.03449	23.1087	25.1369	29.0612	22.8961	18.8675	20.3863
JAK1	ENSG00000162434	-0.302661	-1.23342	1.97882e-05	0.000387277	373.022	6.02412	302.426	6.94085	378.912	366.872	373.283	310.2	300.23	296.85
	ENSG00000259429	-0.302625	-1.23339	0.118385	0.289487	2.20353	0.381945	1.74486	0.25923	1.94264	2.02602	2.64193	1.50089	2.01704	1.71664
MIR6892	ENSG00000278449	-0.302549	-1.23332	0.380792	0.597086	0.412007	0.0265851	0.336219	0.0731143	0.39626	0.397059	0.442701	0.251826	0.376385	0.380446
	ENSG00000262766	-0.302475	-1.23326	0.223388	0.43589	1.30221	0.342743	1.03593	0.138309	0.976153	1.6595	1.27098	1.07782	1.14846	0.88152
ZNF324	ENSG00000083812	-0.302461	-1.23325	0.000480211	0.00503607	15.7069	0.466876	12.6983	0.108117	15.3575	15.526	16.2371	12.7424	12.5751	12.7774
DNAAF4	ENSG00000256061	-0.302273	-1.23309	0.0280249	0.109669	4.71625	0.311618	3.85439	0.479599	5.05473	4.65271	4.44129	3.55579	3.59978	4.4076
ZNF275	ENSG00000063587	-0.302154	-1.23298	0.000246402	0.00295871	25.5416	0.598292	20.7487	1.44045	25.8536	24.8518	25.9194	21.647	21.5118	19.0872
LOC105373378	ENSG00000063587	-0.302154	-1.23298	0.000246402	0.00295871	25.5416	0.598292	20.7487	1.44045	25.8536	24.8518	25.9194	21.647	21.5118	19.0872
PPP3R1	ENSG00000221823	-0.301795	-1.23268	2.39621e-05	0.000453784	79.6825	2.56708	64.6887	2.79772	82.6444	78.302	78.101	65.2835	67.1413	61.6415
TIMM13	ENSG00000099800	-0.301768	-1.23265	0.000263134	0.00311895	35.3918	3.17073	28.7637	1.33039	38.8818	34.6052	32.6885	27.3685	28.9044	30.0181
AP1AR	ENSG00000138660	-0.301562	-1.23248	0.00063084	0.00622142	20.7518	0.970752	16.9149	1.43715	21.8716	20.1482	20.2357	18.4639	15.6248	16.6561
	ENSG00000275532	-0.30132	-1.23227	0.0735477	0.211772	2.85498	0.424209	2.27201	0.141162	2.81248	2.45362	3.29884	2.42761	2.15215	2.23628
NME6	ENSG00000172113	-0.301298	-1.23225	0.000240097	0.00290475	26.4568	1.58138	21.5597	1.03117	26.936	27.7432	24.6913	22.614	21.5118	20.5533
	ENSG00000141028	-0.301202	-1.23217	0.170281	0.367199	1.5873	0.344493	1.24184	0.142342	1.38208	1.3948	1.98501	1.09796	1.24497	1.3826
DUSP2	ENSG00000158050	-0.301016	-1.23201	0.0441175	0.149408	3.84587	0.276902	3.10662	0.40727	3.83696	3.57353	4.12712	2.68951	3.50327	3.12708
	ENSG00000260107	-0.300949	-1.23195	0.000595791	0.00594376	15.0584	0.36516	12.2215	0.299331	14.7583	15.4649	14.9519	11.8761	12.3821	12.4062
CEP97	ENSG00000182504	-0.30074	-1.23178	0.000710569	0.00683892	26.9234	2.94164	21.6648	1.16671	26.2402	24.3835	30.1465	22.5737	22.0716	20.3492
POFUT1	ENSG00000101346	-0.300655	-1.2317	2.19328e-05	0.000421692	133.288	6.85188	108.136	1.37745	125.46	136.211	138.194	106.664	109.393	108.353
DESI2	ENSG00000121644	-0.300441	-1.23152	0.000180563	0.00233449	49.745	4.79705	40.3399	1.21866	55.1768	46.0893	47.9688	39.6173	39.6555	41.7469
POLR3B	ENSG00000013503	-0.300263	-1.23137	0.000170951	0.00223849	33.0272	0.750071	26.8732	1.98153	33.4888	32.1617	33.4311	27.7916	28.2289	24.5991
SLC5A10	ENSG00000154025	-0.300226	-1.23134	0.00202336	0.0155442	12.0444	0.616547	9.75578	0.639082	11.3369	12.3292	12.467	9.61977	10.4519	9.19565
NUP153-AS1	ENSG00000272269	-0.299978	-1.23113	0.0281058	0.109855	7.00528	0.384891	5.79375	1.21166	7.41297	6.64819	6.95469	5.77186	7.0162	4.59319
	ENSG00000270953	-0.299875	-1.23104	0.161584	0.355481	1.5966	0.271893	1.2757	0.0926372	1.30476	1.84276	1.64228	1.21884	1.22566	1.3826
SNORA65	ENSG00000201302	-0.299722	-1.23091	0.216558	0.428694	1.13892	0.0709408	0.933564	0.182679	1.0728	1.13009	1.21386	0.977086	1.09055	0.733054
HASPIN	ENSG00000177602	-0.299567	-1.23077	0.00067304	0.00651985	19.697	1.6141	15.977	0.434088	21.2531	18.0305	19.8073	15.7845	16.4741	15.6725
SLCO4A1-AS1	ENSG00000232803	-0.299422	-1.23065	0.00035767	0.00397489	39.7992	3.20335	32.1826	2.6992	37.6834	38.2296	43.4847	30.2695	31.0083	35.2701
ECI2	ENSG00000198721	-0.299262	-1.23052	0.000108694	0.00157012	38.3703	1.31507	31.2652	1.98864	39.2491	39.0034	36.8584	29.6853	33.4983	30.612
	ENSG00000249353	-0.29926	-1.23051	0.0117183	0.0588284	10.1544	1.77233	8.32069	0.532111	11.8975	10.2115	8.3542	7.80662	8.86917	8.28629
TGFB2	ENSG00000092969	-0.299092	-1.23037	1.61688e-05	0.000325783	96.9984	3.175	78.8003	1.68509	95.1894	95.1414	100.665	80.7355	78.0082	77.6573
SNORD34	ENSG00000202503	-0.298838	-1.23015	0.273649	0.491076	1.02422	0.194788	0.835727	0.249563	1.03414	0.82466	1.21386	0.775625	1.10985	0.621704
DHX33	ENSG00000005100	-0.298621	-1.22997	4.50501e-05	0.000763149	116.777	3.11514	95.0713	6.35706	117.883	119.189	113.26	97.7792	99.6262	87.8087
TRIM65	ENSG00000141569	-0.298471	-1.22984	0.000144818	0.00195731	29.3353	0.421896	23.841	1.38396	29.2169	28.9853	29.8038	22.9363	23.1525	25.4342
	ENSG00000111780	-0.298417	-1.22979	0.000273628	0.00320852	157.65	4.65879	128.761	15.6175	156.542	162.763	153.646	120.202	119.295	146.787
SNORA66	ENSG00000207523	-0.298348	-1.22974	0.277304	0.49429	1.85152	0.823903	1.36115	0.306307	1.05347	1.80204	2.69905	1.70235	1.10985	1.27125
CEBPB	ENSG00000172216	-0.298304	-1.2297	0.000124108	0.00173613	37.2666	1.68554	30.3349	1.72756	39.1718	35.9694	36.6585	29.645	29.0588	32.3008
	ENSG00000228737	-0.298226	-1.22963	0.0149689	0.0702797	6.72544	0.626072	5.53158	0.603142	7.31632	6.79072	6.06929	5.12719	6.22483	5.24273
TIGD2	ENSG00000180346	-0.298077	-1.2295	0.00421537	0.0270262	9.10509	0.529254	7.45535	0.410557	9.46192	9.35633	8.497	7.3634	7.90408	7.09856
	ENSG00000259792	-0.298054	-1.22948	0.138623	0.321914	1.69688	0.134377	1.39521	0.163104	1.84599	1.6595	1.58516	1.35986	1.5731	1.25269
ANKRD61	ENSG00000157999	-0.29787	-1.22933	0.0334641	0.124226	4.3956	0.356752	3.54882	0.382659	4.3202	4.08258	4.78403	3.27374	3.98582	3.38689
MIR1292	ENSG00000284481	-0.297743	-1.22922	0.0211129	0.0904237	5.15238	0.273204	4.21353	0.388568	4.97742	5.46719	5.01252	4.62353	3.85071	4.16634
FHIP2A	ENSG00000151553	-0.297553	-1.22906	0.000471587	0.00496824	20.1372	0.683161	16.3779	1.02685	20.3446	19.3744	20.6927	17.2753	15.2581	16.6004
R3HDM1	ENSG00000048991	-0.296945	-1.22854	6.33737e-05	0.000998594	69.3885	2.70095	56.6016	3.6	71.3365	70.5237	66.3052	59.3605	57.915	52.5293
S100A2	ENSG00000196754	-0.2969	-1.2285	0.0107778	0.0552241	8.56727	0.951534	7.0435	0.748771	9.44259	8.70475	7.55448	6.73887	6.49505	7.89657
	ENSG00000240970	-0.296886	-1.22849	0.0463927	0.154403	4.49856	0.686195	3.61785	0.349421	3.72098	5.01923	4.75547	3.999	3.54188	3.31266
	ENSG00000099251	-0.296702	-1.22833	0.182745	0.385071	1.319	0.148436	1.08637	0.111978	1.47873	1.29299	1.1853	1.19869	0.97474	1.08566
	ENSG00000240758	-0.296619	-1.22826	0.00226023	0.0169054	16.3268	1.33042	13.1997	1.2971	14.8936	16.5645	17.5224	12.2186	12.7102	14.6704
PABPC1	ENSG00000070756	-0.296603	-1.22825	7.34799e-05	0.00113021	1380.82	28.429	1124.61	17.4184	1348.76	1390.71	1402.98	1105.67	1128.24	1139.94
TBC1D30	ENSG00000111490	-0.296487	-1.22815	5.77023e-05	0.000928507	124.613	4.70071	101.57	6.84565	130.041	121.856	121.943	103.299	107.385	94.0257
CEP120	ENSG00000168944	-0.296209	-1.22791	0.000379075	0.00417314	18.632	0.387388	15.2098	0.520929	18.7209	18.9672	18.2079	15.583	15.4318	14.6147
LOC100420899	ENSG00000255566	-0.296035	-1.22777	0.293743	0.510644	0.957762	0.272212	0.744842	0.109643	0.647547	1.069	1.15673	0.735333	0.858929	0.640262
MAP3K20	ENSG00000091436	-0.296005	-1.22774	8.76785e-05	0.00130763	111.927	3.91315	91.3336	7.29128	116.317	108.804	110.661	94.5759	96.4414	82.9835
	ENSG00000233849	-0.295792	-1.22756	0.00634803	0.0370061	8.18561	0.626817	6.67436	0.20378	8.8627	7.62556	8.06858	6.618	6.90039	6.50469
AFMID	ENSG00000183077	-0.29562	-1.22741	0.00228137	0.0170256	13.786	1.20226	11.1517	0.567022	12.4	14.5486	14.4092	11.1106	10.6063	11.7381
	ENSG00000274655	-0.295574	-1.22737	0.0440578	0.149359	7.9352	1.66801	6.30665	0.891333	6.04055	8.58257	9.18248	6.75902	6.88109	5.27984
MKI67	ENSG00000148773	-0.295464	-1.22728	0.000334513	0.00379085	552.283	47.5941	450.299	31.5106	514.703	536.345	605.801	468.77	468.213	413.916
NCEH1	ENSG00000144959	-0.295377	-1.22721	6.67252e-05	0.00104197	239.882	15.4227	195.466	7.46876	225.781	237.512	256.352	202.257	196.676	187.467
SULT4A1	ENSG00000130540	-0.295142	-1.22701	0.0300274	0.115437	5.8288	0.910496	4.64154	0.389382	4.86144	5.95588	6.66908	4.72426	4.21744	4.98291
CRLF1	ENSG00000006016	-0.295141	-1.227	0.0523595	0.167513	4.60438	0.554841	3.78001	0.711543	4.24288	5.24321	4.32705	3.4752	3.27165	4.59319
SAP30BP	ENSG00000161526	-0.294851	-1.22676	0.000134624	0.00185162	41.7724	1.87072	34.139	2.19665	42.6125	43.0758	39.6289	33.775	32.1471	36.4949
	ENSG00000285190	-0.294803	-1.22672	0.0162906	0.0748757	6.19166	0.353533	5.10927	0.573818	6.40782	6.38348	5.78367	5.77186	4.77719	4.77877
	ENSG00000284783	-0.294279	-1.22627	0.224049	0.436351	1.3884	0.396179	1.08185	0.158067	1.11146	1.21154	1.84221	1.1584	1.18706	0.900079
	ENSG00000273080	-0.29427	-1.22626	0.0177727	0.0794146	5.64004	0.347935	4.63113	0.365867	6.04055	5.46719	5.41238	5.00631	4.27535	4.61174
CMTM6	ENSG00000091317	-0.294106	-1.22612	2.10189e-05	0.000408919	101.288	1.33236	82.6554	3.21154	102.109	102.003	99.7505	85.4094	79.1277	83.4289
PPFIA4	ENSG00000143847	-0.293509	-1.22562	0.000613016	0.00608048	77.5857	9.60185	62.8977	3.39722	66.9487	80.1957	85.6127	60.8513	61.0226	66.8192
PDRG1	ENSG00000088356	-0.293466	-1.22558	0.000571857	0.0057512	24.3963	1.90504	19.9979	1.07595	26.1628	24.6482	22.3778	20.7807	18.771	20.442
	ENSG00000228703	-0.293336	-1.22547	0.00240928	0.0177677	11.9986	0.738839	9.8315	0.571557	12.1101	12.6753	11.2103	9.33772	9.69915	10.4576
ARID3B	ENSG00000179361	-0.293325	-1.22546	0.00147723	0.0122524	24.5364	2.93038	19.7995	1.18242	21.601	24.5464	27.4617	19.6525	21.0486	18.6975
MIR3198-2	ENSG00000283803	-0.293129	-1.22529	0.0292088	0.113194	5.16513	0.505879	4.22145	0.454903	5.71195	4.7138	5.06964	3.89827	4.02442	4.74165
ZNF215	ENSG00000149054	-0.293005	-1.22519	0.00531578	0.0323349	8.7212	0.376853	7.14213	0.452014	8.45677	9.15271	8.55413	7.54472	7.22852	6.65316
PTDSS1	ENSG00000156471	-0.292906	-1.22511	1.59103e-05	0.00032176	126.384	2.47461	103.161	1.7664	123.643	128.454	127.055	101.405	103.139	104.938
LOC124900460	ENSG00000201151	-0.292805	-1.22502	0.549774	0.731944	0.154325	0.0278515	0.132328	0.0624263	0.144973	0.132353	0.185649	0.110804	0.202669	0.0835125
LOC105374003	ENSG00000240476	-0.292747	-1.22497	0.000179915	0.00233196	25.4818	0.936287	20.8159	0.30255	24.9064	26.5622	24.9769	21.1433	20.5468	20.7575
DCUN1D4	ENSG00000109184	-0.292724	-1.22495	4.52358e-05	0.000765505	55.1602	2.30926	44.9566	1.20903	52.5866	55.8427	57.0513	44.9963	43.7282	46.1453
	ENSG00000200769	-0.292411	-1.22469	0.524813	0.714096	0.165511	0.0446782	0.131866	0.00690866	0.125643	0.213801	0.157087	0.13095	0.125462	0.139187
ECT2	ENSG00000114346	-0.292398	-1.22467	2.17924e-05	0.000419979	183.187	3.41792	149.599	4.49637	186.252	179.501	183.807	152.375	152.011	144.412
CXXC1	ENSG00000154832	-0.292238	-1.22454	0.000188214	0.00241058	28.7905	1.07031	23.4671	1.03419	27.5546	29.4129	29.4039	22.3521	23.6543	24.3949
MOB2	ENSG00000182208	-0.292043	-1.22437	0.00473847	0.0296037	9.18947	0.42268	7.50822	0.467885	9.48125	8.70475	9.38241	8.04837	7.24782	7.22847
MIR4763	ENSG00000284175	-0.292015	-1.22435	0.477602	0.678704	0.305094	0.0724762	0.253682	0.108336	0.222292	0.335973	0.357017	0.171242	0.376385	0.213421
DANCR	ENSG00000226950	-0.2915	-1.22391	0.000962169	0.00875252	20.8148	0.42883	17.0182	1.71689	20.9631	20.3314	21.1497	15.583	16.5513	18.9202
	ENSG00000290590	-0.291363	-1.2238	0.0312994	0.118766	4.35245	0.121737	3.58459	0.315926	4.43618	4.40837	4.2128	3.93856	3.48397	3.33122
PLAU	ENSG00000122861	-0.291294	-1.22374	0.000433704	0.00464651	693.577	73.0758	565.823	17.0325	612.86	712.639	755.234	552.235	560.302	584.931
CLP1	ENSG00000172409	-0.291228	-1.22368	0.000903274	0.00830959	15.9758	0.671601	13.1153	0.625114	16.4593	16.259	15.2089	13.79	12.5558	13.0001
	ENSG00000287061	-0.291171	-1.22363	0.172938	0.371035	2.03281	0.201649	1.69017	0.521992	1.82666	2.22964	2.04214	1.35986	1.41868	2.29195
	ENSG00000277778	-0.291166	-1.22363	0.0831859	0.23064	6.08914	1.49614	4.86548	1.03383	5.90524	4.69344	7.66872	5.73157	5.14393	3.72094
	ENSG00000226415	-0.291053	-1.22353	0.130744	0.309899	2.12799	0.203857	1.76479	0.323684	2.19393	2.29072	1.89933	1.44045	1.76611	2.08781
	ENSG00000277913	-0.290868	-1.22338	0.172404	0.370234	1.56958	0.263438	1.24996	0.120132	1.38208	1.45588	1.87077	1.21884	1.14846	1.3826
FERMT1	ENSG00000101311	-0.29066	-1.2232	5.97097e-05	0.000956115	73.6868	3.12123	60.285	3.16541	77.1741	71.1549	72.7315	59.985	63.5897	57.2803
MECOM	ENSG00000085276	-0.290446	-1.22302	0.000329218	0.00374508	25.0668	1.05428	20.5678	1.08786	25.0804	26.1142	24.0058	21.365	21.01	19.3285
	ENSG00000287799	-0.290328	-1.22292	0.198168	0.404956	1.36552	0.217265	1.11968	0.139309	1.61404	1.21154	1.27098	0.997232	1.09055	1.27125
	ENSG00000183308	-0.290304	-1.2229	0.0302368	0.115808	5.49076	0.761444	4.43938	0.257841	5.90524	4.61199	5.95504	4.72426	4.37185	4.22202
RRAGD	ENSG00000025039	-0.290266	-1.22287	0.00148499	0.0122981	17.0646	0.983572	13.9825	1.15918	18.1796	16.3201	16.6941	13.1252	13.5209	15.3013
ELMOD2	ENSG00000179387	-0.289926	-1.22258	0.000393898	0.00429304	29.2607	1.31616	23.9139	1.78982	27.7865	29.6776	30.3179	25.374	21.9172	24.4506
DNTTIP2	ENSG00000067334	-0.289892	-1.22255	4.04951e-05	0.000701014	135.002	7.03474	110.333	2.9013	139.899	138.166	126.941	108.819	113.678	108.501
	ENSG00000270075	-0.289836	-1.2225	0.142584	0.327812	2.0331	0.177448	1.68346	0.355762	1.88465	2.22964	1.98501	1.48074	2.09424	1.47539
	ENSG00000273340	-0.289816	-1.22248	0.106613	0.270967	2.93757	0.423764	2.38557	0.472773	2.59985	2.79977	3.41308	2.40746	2.84701	1.90223
TMEM39B	ENSG00000121775	-0.289624	-1.22232	0.00158595	0.0129123	16.5888	1.11397	13.6399	1.00628	16.498	17.7455	15.5231	14.2534	12.4786	14.1878
	ENSG00000235635	-0.28957	-1.22228	0.305644	0.523477	0.737487	0.123081	0.606881	0.0866994	0.879504	0.661764	0.671192	0.513726	0.685213	0.621704
LIF-AS2	ENSG00000268812	-0.289427	-1.22216	0.0396303	0.13937	5.51421	0.990451	4.3759	0.425638	4.68747	5.24321	6.61195	3.91842	4.44906	4.76021
RAVER2	ENSG00000162437	-0.289315	-1.22206	0.000861958	0.00801347	15.3009	0.515076	12.4815	0.324966	14.9709	15.0373	15.8944	12.7223	12.1119	12.6104
RN7SKP97	ENSG00000222898	-0.289135	-1.22191	0.0954871	0.251961	2.65851	0.188261	2.19487	0.361845	2.46455	2.8405	2.67049	2.60892	2.03634	1.93934
COX6A1	ENSG00000111775	-0.28895	-1.22175	0.000360388	0.00399525	212.603	6.69704	174.735	20.3891	209.332	220.306	208.169	161.28	164.731	198.194
FBXL14	ENSG00000171823	-0.288805	-1.22163	0.000714928	0.00686876	17.3087	0.557693	14.2058	0.650595	17.6577	17.6029	16.6656	13.4878	14.7562	14.3734
	ENSG00000254551	-0.288792	-1.22162	0.258614	0.474609	1.01644	0.20365	0.806736	0.0459935	0.782856	1.10973	1.15673	0.755479	0.820326	0.844404
	ENSG00000232828	-0.288723	-1.22156	0.0348909	0.127852	4.06109	0.21579	3.34336	0.128051	4.16556	4.20475	3.81294	3.23345	3.48397	3.31266
SELENOO	ENSG00000073169	-0.288649	-1.2215	0.0010673	0.00949154	19.3216	1.03717	15.7523	1.23005	18.9528	18.5192	20.4928	14.334	16.3969	16.5262
LMLN	ENSG00000185621	-0.2886	-1.22145	0.000161412	0.00214097	39.0918	2.49293	31.8822	1.14174	36.7942	38.7387	41.7424	33.1303	31.626	30.8903
SNORD30	ENSG00000277846	-0.288565	-1.22142	0.0670609	0.198612	3.6673	0.597919	2.93104	0.311865	3.2764	3.36991	4.35561	3.05214	2.57679	3.16419
	ENSG00000239883	-0.288492	-1.22136	0.042704	0.146438	4.22154	0.421472	3.42299	0.306792	3.7983	4.22511	4.64122	3.63637	3.56118	3.0714
ELF4	ENSG00000102034	-0.288335	-1.22123	2.57954e-05	0.000481817	125.126	2.90651	102.476	3.39252	127.316	126.234	121.828	101.083	106.343	100.002
PIGBOS1	ENSG00000225973	-0.288328	-1.22122	0.100226	0.260405	3.35038	0.352879	2.78549	0.616198	3.04444	3.73642	3.27028	3.17301	2.07494	3.10852
MIR564	ENSG00000284498	-0.288261	-1.22117	0.245286	0.459308	1.00413	0.129123	0.814048	0.0628817	0.860175	1.10973	1.04249	0.836064	0.743119	0.862962
EPG5	ENSG00000152223	-0.288212	-1.22113	0.000117415	0.00166264	65.6766	1.99045	53.8563	4.04808	65.7695	63.6414	67.619	56.8221	55.5023	49.2445
CHPF	ENSG00000123989	-0.288148	-1.22107	2.7657e-05	0.000511155	95.9199	1.9187	78.564	2.8634	93.7397	96.6685	97.3514	77.8345	76.1359	81.7216
C6orf136	ENSG00000204564	-0.288062	-1.221	0.00405758	0.0262508	10.3722	0.498093	8.53158	0.594528	10.5444	10.7613	9.81083	7.84691	8.83057	8.91727
SNORD110	ENSG00000221116	-0.287726	-1.22071	0.0738771	0.212518	3.294	0.501604	2.64473	0.0924021	2.71583	3.55317	3.61301	2.74994	2.57679	2.60744
	ENSG00000232519	-0.28763	-1.22063	0.510284	0.702735	0.292188	0.123082	0.221614	0.053234	0.338271	0.152715	0.385578	0.23168	0.164065	0.269096
CLBA1	ENSG00000140104	-0.287537	-1.22055	0.000335621	0.00379682	21.8319	0.710965	17.9026	0.473346	21.4077	22.6527	21.4353	18.2423	17.362	18.1036
SNORA26	ENSG00000212588	-0.287283	-1.22034	0.303019	0.520792	0.94272	0.1924	0.772997	0.207172	0.724866	1.08937	1.01393	0.997232	0.588704	0.733054
	ENSG00000267552	-0.286945	-1.22005	0.137024	0.319605	2.30852	0.558392	1.81429	0.0747053	2.15527	1.84276	2.92754	1.88366	1.82402	1.7352
HSP90AB1	ENSG00000096384	-0.286932	-1.22004	0.000127336	0.00177371	1114.44	50.3691	911.983	15.1209	1160.7	1121.83	1060.78	917.706	923.407	894.836
SEC14L4	ENSG00000133488	-0.286927	-1.22004	0.0749461	0.214319	3.10864	0.463826	2.57534	0.125833	3.17975	3.5328	2.61336	2.68951	2.59609	2.44042
IL7	ENSG00000104432	-0.286918	-1.22003	0.0205525	0.0887378	6.49038	0.764389	5.37986	0.453579	7.00704	6.85181	5.61231	5.40923	4.9123	5.81803
LOC101927727	ENSG00000262003	-0.286908	-1.22002	0.204308	0.412722	1.2383	0.126561	1.01412	0.0676874	1.36275	1.10973	1.24242	1.05767	0.936137	1.04855
	ENSG00000276884	-0.286864	-1.21999	0.519968	0.709977	0.294739	0.149286	0.229354	0.0372982	0.338271	0.417421	0.128526	0.271972	0.202669	0.213421
ZMPSTE24	ENSG00000084073	-0.286313	-1.21952	2.41296e-05	0.000456428	138.148	4.40611	113.256	0.69094	133.385	138.981	142.078	112.929	112.79	114.05
	ENSG00000279342	-0.286222	-1.21944	0.170295	0.367199	4.21951	1.55734	3.21366	0.603976	2.73516	4.08258	5.8408	3.35433	3.7349	2.55177
PTGES2	ENSG00000148334	-0.286186	-1.21941	2.70226e-05	0.000501879	94.7643	2.84393	77.7221	1.61084	96.6778	96.1187	91.4963	77.1898	76.4447	79.5317
RAPGEF2	ENSG00000109756	-0.286127	-1.21936	0.0015416	0.0126645	34.1721	2.44637	28.0871	3.39926	35.5958	31.3473	35.5732	28.1542	31.4523	24.6547
CAMSAP3	ENSG00000076826	-0.286049	-1.2193	0.000166365	0.00219495	38.1497	1.24293	31.2476	1.85933	37.9347	37.0283	39.4861	29.1011	32.3594	32.2822
LSMEM2	ENSG00000179564	-0.285862	-1.21914	0.00169138	0.0135597	14.6677	1.04575	12.0944	0.461648	15.3768	15.1595	13.4667	11.6545	12.5751	12.0536
PTPN14	ENSG00000152104	-0.28578	-1.21907	0.000348792	0.00388512	201.322	14.6586	165.408	14.3778	192.07	193.673	218.223	177.598	169.074	149.552
MTLN	ENSG00000175701	-0.285729	-1.21903	0.00205358	0.0157048	14.7794	0.404799	12.1493	1.10317	15.2415	14.4875	14.6091	11.3523	11.6872	13.4084
PMF1	ENSG00000160783	-0.285672	-1.21898	0.000483775	0.00506192	43.5419	3.46629	35.8323	2.82075	45.0867	45.9672	39.5718	34.4801	33.9422	39.0745
C12orf43	ENSG00000157895	-0.285655	-1.21896	0.000516428	0.00532051	24.3624	1.82247	20.0707	0.518977	25.5443	25.2794	22.2636	20.6598	19.8712	19.6811
TRAM2	ENSG00000065308	-0.285527	-1.21886	6.54159e-05	0.00102445	58.7349	3.20804	48.0652	0.823724	56.0273	57.8993	62.278	48.8442	48.1483	47.2031
AP5M1	ENSG00000053770	-0.285482	-1.21882	0.000435099	0.0046584	28.4568	1.32279	23.4159	1.61359	29.9321	27.3767	28.0615	24.8099	23.7895	21.6483
SLF1	ENSG00000133302	-0.28517	-1.21855	0.000892155	0.00823385	18.1494	0.945193	14.8456	0.718173	18.257	17.155	19.0361	14.5556	15.6634	14.3177
PLD6	ENSG00000179598	-0.285065	-1.21846	0.00170334	0.013609	15.4978	0.727012	12.6999	0.924113	14.6616	15.8518	15.9801	12.4805	13.7139	11.9052
LOC112268419	ENSG00000286244	-0.28497	-1.21838	0.290563	0.507216	0.91546	0.0459246	0.773786	0.196281	0.879504	0.967194	0.899683	0.876356	0.897533	0.547471
ORC5	ENSG00000164815	-0.284909	-1.21833	0.000147818	0.00199293	29.816	0.885554	24.5108	0.389331	30.5507	30.0645	28.8327	24.3667	24.2141	24.9517
LMAN1	ENSG00000074695	-0.284779	-1.21822	0.000120565	0.00169817	275.358	18.0608	226.078	9.53909	259.995	270.825	295.253	234.108	215.533	228.592
MIR6733	ENSG00000284410	-0.284639	-1.21811	0.38327	0.599536	0.527771	0.0732164	0.440569	0.129045	0.45425	0.600678	0.528385	0.352557	0.588704	0.380446
C1orf122	ENSG00000197982	-0.284441	-1.21794	0.00153479	0.012625	18.4372	1.37978	15.2166	1.08627	19.5521	18.8654	16.894	14.616	14.5632	16.4705
NRIP2	ENSG00000053702	-0.284287	-1.21781	0.0409517	0.142607	6.58652	1.58226	5.16839	0.168138	5.59597	5.75226	8.41132	5.02645	5.12462	5.35408
LYAR	ENSG00000145220	-0.28428	-1.2178	0.000226815	0.00277687	52.8848	2.88111	43.5512	3.24257	56.0273	52.259	50.368	43.4249	46.8551	40.3736
	ENSG00000159247	-0.284216	-1.21775	0.152708	0.342532	2.4237	0.578214	2.02298	0.318099	2.73516	2.77941	1.75652	1.78293	2.38377	1.90223
	ENSG00000217801	-0.284208	-1.21774	0.0370476	0.133254	4.53015	0.14074	3.72023	0.42307	4.61015	4.36764	4.61266	3.23345	3.92791	3.99932
FAM83H	ENSG00000180921	-0.284139	-1.21768	8.47926e-05	0.00127197	79.1148	5.28155	64.9288	1.79393	85.196	75.6753	76.473	62.9667	66.485	65.3346
GTF2A2	ENSG00000140307	-0.28393	-1.21751	0.000312931	0.00357969	34.1485	1.84883	28.1375	1.74727	35.5764	34.8088	32.0601	28.0535	26.4338	29.9253
NAA40	ENSG00000110583	-0.2839	-1.21748	0.000204466	0.00257643	48.8307	3.38326	39.9866	1.91444	45.048	49.8767	51.5675	39.8792	41.9524	38.1281
	ENSG00000272601	-0.283858	-1.21745	0.0382769	0.135914	6.12197	0.781775	4.9608	0.776228	5.24803	6.36312	6.75476	4.46236	4.56487	5.85515
PGBD2	ENSG00000185220	-0.283716	-1.21733	0.0310095	0.117994	6.43623	1.1448	5.14924	0.330582	6.23385	5.40611	7.66872	5.40923	4.77719	5.26128
ZDHHC23	ENSG00000184307	-0.283455	-1.21711	0.000216111	0.00268802	37.7881	2.51541	30.9033	1.07843	35.5571	37.293	40.5143	30.2292	32.1471	30.3336
BCL2L12	ENSG00000126453	-0.283445	-1.2171	0.000303735	0.0035014	38.2593	1.46145	31.4461	2.48237	36.6976	39.5939	38.4864	30.471	29.5993	34.2679
	ENSG00000229873	-0.283412	-1.21707	0.335338	0.554137	1.30692	0.5378	1.04414	0.342746	0.860175	1.90385	1.15673	0.815917	0.878231	1.43827
LOC124903002	ENSG00000257732	-0.283276	-1.21695	0.0409773	0.142607	5.18313	0.710771	4.18195	0.468473	5.11272	4.51018	5.92648	3.65652	4.33325	4.55607
EGR1	ENSG00000120738	-0.283224	-1.21691	0.00354278	0.0237748	14.3015	1.58215	11.805	0.516047	16.1114	13.612	13.1811	11.8358	12.3049	11.2742
	ENSG00000260708	-0.283068	-1.21678	0.0758168	0.216218	3.37042	0.411245	2.72772	0.355831	3.0831	3.18665	3.8415	2.36717	3.07863	2.73735
FAM168B	ENSG00000152102	-0.282991	-1.21671	5.14588e-05	0.000843791	139.536	6.36358	114.637	4.00145	146.761	134.766	137.08	117.16	116.728	110.023
TRIP13	ENSG00000071539	-0.28282	-1.21657	5.27338e-05	0.00086039	82.5058	3.05128	67.8514	2.8025	86.0271	80.8472	80.643	66.734	71.0402	65.78
DHTKD1	ENSG00000181192	-0.282755	-1.21652	0.0115631	0.0582993	9.64567	0.871556	8.03192	0.966921	10.6024	9.43778	8.89686	8.97509	8.0778	7.04288
MIR4793	ENSG00000284575	-0.282636	-1.21642	0.312931	0.531228	0.742775	0.13591	0.594295	0.0524025	0.666877	0.661764	0.899683	0.533872	0.627308	0.621704
PRORP	ENSG00000258790	-0.282569	-1.21636	0.000121801	0.00171166	153.248	11.9772	125.683	2.75427	162.747	157.205	139.794	123.526	124.738	128.785
PER1	ENSG00000179094	-0.282409	-1.21622	0.00353381	0.023734	13.5594	1.16607	11.1494	0.723088	12.6513	14.8744	13.1525	11.3926	10.3361	11.7196
	ENSG00000255038	-0.282385	-1.2162	0.280775	0.497889	0.977725	0.202307	0.782206	0.0831681	0.744196	1.08937	1.09961	0.735333	0.878231	0.733054
ELK3	ENSG00000111145	-0.282382	-1.2162	9.00879e-05	0.00133604	94.334	4.0653	77.6406	4.57533	98.9587	92.7183	91.3249	81.1989	79.2435	72.4795
RUBCN	ENSG00000145016	-0.282105	-1.21597	0.000201711	0.00254882	39.9625	1.36536	32.8812	2.06804	38.3986	40.9174	40.5714	33.4325	34.6178	30.5934
	ENSG00000267396	-0.282101	-1.21596	0.0786364	0.221597	2.98717	0.340753	2.4794	0.16309	3.37304	2.86086	2.72761	2.58878	2.55749	2.29195
	ENSG00000256973	-0.281995	-1.21588	0.305735	0.523546	0.987317	0.278724	0.786192	0.159632	0.898834	0.763574	1.29954	0.896502	0.858929	0.603146
TBC1D20	ENSG00000125875	-0.281811	-1.21572	0.000111601	0.00160503	55.4296	2.5855	45.619	2.24439	54.1137	58.4083	53.7668	43.2436	45.9093	47.7042
GRPEL1	ENSG00000109519	-0.281805	-1.21572	0.00010705	0.00155048	77.7751	5.14892	63.9772	2.32781	82.915	77.7929	72.6173	61.2945	65.1725	65.4645
	ENSG00000288529	-0.281679	-1.21561	0.164104	0.359095	1.96995	0.434125	1.59762	0.0851032	1.61404	2.45362	1.84221	1.50089	1.631	1.66097
CHAC1	ENSG00000128965	-0.28163	-1.21557	0.0269454	0.106802	6.56997	0.980646	5.37879	0.242204	7.52894	5.569	6.61195	5.65098	5.29834	5.18705
TMEM65	ENSG00000164983	-0.281615	-1.21555	0.000841544	0.00786385	22.2018	1.45682	18.3086	1.04707	21.8136	23.8133	20.9783	18.1617	17.3427	19.4213
CLDN2	ENSG00000165376	-0.281504	-1.21546	0.000122	0.0017125	205.906	12.1755	169.372	8.784	194.796	218.922	203.999	172.058	159.558	176.499
	ENSG00000268081	-0.281446	-1.21541	0.357124	0.574814	0.903658	0.332945	0.693404	0.0538757	1.09213	0.519231	1.09961	0.755479	0.665912	0.65882
LINC01730	ENSG00000275491	-0.281333	-1.21532	0.20935	0.418739	1.45832	0.123983	1.21412	0.277719	1.36275	1.59842	1.41379	1.09796	1.01334	1.53106
ZNF543	ENSG00000178229	-0.281161	-1.21517	0.0599539	0.183989	4.75994	0.913396	3.81977	0.146757	5.15138	3.71606	5.41238	3.85798	3.65769	3.94364
PMF1-BGLAP	ENSG00000260238	-0.281083	-1.21511	0.00109076	0.00963738	28.9614	2.22714	23.9555	2.079	29.8162	30.6346	26.4335	24.2056	21.7628	25.8981
MTFR2	ENSG00000146410	-0.280929	-1.21498	0.00284535	0.0201599	12.0313	0.585621	9.95145	0.501293	12.1101	12.5735	11.4103	10.0227	10.4133	9.41835
DUX4L37	ENSG00000283020	-0.280894	-1.21495	0.290196	0.506774	0.972694	0.232227	0.771522	0.080523	0.724866	1.00792	1.1853	0.85621	0.762421	0.695937
EDRF1	ENSG00000107938	-0.280855	-1.21491	0.000181919	0.00234525	35.7483	1.91259	29.361	0.539251	33.6241	37.3337	36.2872	29.1011	29.0009	29.981
GNPDA2	ENSG00000163281	-0.28077	-1.21484	0.000549444	0.00557648	26.7012	0.367979	22.0441	1.79457	26.936	26.2771	26.8905	23.8631	21.9944	20.275
SOCS7	ENSG00000274211	-0.280746	-1.21482	4.6986e-05	0.000790224	100.716	2.22594	82.9414	3.70506	98.3209	101.107	102.721	84.7648	85.3815	78.678
NOP2	ENSG00000111641	-0.280721	-1.2148	3.24109e-05	0.00057961	155.03	3.2664	127.608	3.35376	158.089	155.413	151.589	126.709	131.32	124.795
	ENSG00000257184	-0.280635	-1.21473	0.183963	0.386642	1.78599	0.397458	1.44752	0.0991201	1.42074	2.20927	1.72796	1.56132	1.38008	1.40115
NRGN	ENSG00000154146	-0.279845	-1.21406	0.077894	0.220117	3.83728	0.293546	3.23397	0.666573	3.9916	4.02149	3.49877	3.07228	3.96652	2.66312
PIKFYVE	ENSG00000115020	-0.279237	-1.21355	0.000746547	0.00710586	46.636	3.68803	38.3675	3.56638	45.7632	43.4626	50.6821	42.055	38.1114	34.936
	ENSG00000268543	-0.279145	-1.21348	0.338405	0.556589	0.772982	0.200031	0.616377	0.0929033	0.802185	0.559954	0.956805	0.715187	0.530799	0.603146
TMEM198	ENSG00000188760	-0.279094	-1.21343	0.0355616	0.129452	4.7474	0.262145	3.9258	0.393435	4.53283	5.03959	4.66978	3.7774	4.37185	3.62815
USP13	ENSG00000058056	-0.278836	-1.21322	0.000256447	0.00304955	49.4063	3.36508	40.8225	2.24599	52.548	49.8156	45.8553	40.4635	43.2264	38.7776
C9orf72	ENSG00000147894	-0.278587	-1.21301	0.00521317	0.0318645	11.1957	0.598146	9.18796	0.789645	10.5637	11.2704	11.753	8.95495	8.54104	10.0679
	ENSG00000250899	-0.278555	-1.21298	0.0029278	0.0206103	14.6366	1.38124	11.9577	0.496732	14.4683	13.3473	16.0943	12.2791	12.2084	11.3855
SNORA81	ENSG00000221420	-0.278545	-1.21297	0.0765217	0.217647	4.02517	0.708933	3.24383	0.343669	3.23774	4.22511	4.61266	3.63637	3.09794	2.99717
VHL	ENSG00000134086	-0.278509	-1.21294	0.0001492	0.0020066	43.9546	1.85301	36.1806	1.66612	43.4823	42.3835	45.9981	37.643	34.3668	36.5321
SORL1	ENSG00000137642	-0.278469	-1.21291	0.000231533	0.00281787	63.4551	5.60554	52.071	1.32418	58.2503	62.7251	69.3898	52.7727	52.8965	50.5436
AMPD2	ENSG00000116337	-0.278291	-1.21276	0.000117975	0.00166743	50.319	2.15939	41.5518	1.78145	51.5235	51.6074	47.826	40.121	40.9873	43.5471
CD44	ENSG00000026508	-0.278218	-1.2127	0.000391468	0.0042723	854.643	73.8099	703.883	7.59298	770.784	883.394	909.751	710.644	705.336	695.668
TRIQK	ENSG00000205133	-0.277965	-1.21248	0.0077313	0.0428384	9.41496	0.671692	7.81008	0.558358	10.1385	9.29524	8.81118	7.74618	7.28642	8.39764
NOP16	ENSG00000048162	-0.277878	-1.21241	0.000101022	0.00147806	59.2109	2.79874	48.8923	1.8911	61.0917	60.5463	55.9945	46.7088	49.9627	50.0054
SNAPIN	ENSG00000143553	-0.277735	-1.21229	0.000360477	0.00399525	29.3702	1.05716	24.2702	1.36031	30.57	28.9649	28.5756	22.7147	25.2371	24.8589
PLEKHA8P1	ENSG00000134297	-0.277568	-1.21215	0.0160935	0.0741152	7.3146	0.525407	6.05427	0.542998	7.81889	6.77036	7.35455	6.33595	6.39854	5.42831
	ENSG00000262211	-0.277565	-1.21215	0.000444689	0.0047349	37.3458	2.11743	30.7737	2.188	37.4128	35.1957	39.429	31.8611	32.205	28.255
	ENSG00000287286	-0.277471	-1.21207	0.000727703	0.00696291	20.0938	0.972103	16.5352	0.475498	18.9722	20.6165	20.6927	17.0738	16.3583	16.1736
	ENSG00000286388	-0.277344	-1.21196	0.0245208	0.100545	5.29976	0.16639	4.37471	0.28731	5.17071	5.48755	5.24101	4.24076	4.17884	4.70453
	ENSG00000287426	-0.277309	-1.21193	0.114846	0.284147	2.29229	0.168383	1.88026	0.157922	2.13594	2.27036	2.47056	1.96425	1.97843	1.69809
NT5C	ENSG00000125458	-0.277154	-1.2118	0.0027006	0.0193689	19.4724	0.393727	16.1033	2.0332	19.61	19.0283	19.7787	14.5354	15.3739	18.4006
GALNT3	ENSG00000115339	-0.276911	-1.2116	0.000149435	0.00200812	114.315	8.62519	94.2013	3.49558	107.87	110.963	124.113	94.8177	90.4385	97.3477
ARID2	ENSG00000189079	-0.276748	-1.21146	0.000133213	0.00183994	44.4659	0.676396	36.7332	1.95076	44.4681	43.7884	45.1412	38.6503	36.7989	34.7505
	ENSG00000250234	-0.276604	-1.21134	0.244432	0.45881	1.6506	0.531415	1.33907	0.163016	2.23259	1.19118	1.52803	1.52103	1.20636	1.2898
HOXB9	ENSG00000170689	-0.276488	-1.21124	0.00524329	0.0320128	9.87048	0.375812	8.18844	0.467286	10.0418	10.1301	9.43953	8.02823	8.71476	7.82233
U2AF2	ENSG00000063244	-0.276317	-1.2111	9.04394e-05	0.0013395	282.002	14.8357	232.498	4.598	297.533	280.496	267.977	227.842	232.615	237.036
	ENSG00000280206	-0.276045	-1.21087	0.0685732	0.201488	3.9656	0.66593	3.31662	0.252681	4.55216	4.10294	3.24171	3.37447	3.04003	3.53536
MIR6741	ENSG00000284519	-0.275637	-1.21053	0.505765	0.699708	0.59829	0.323015	0.422574	0.115569	0.241622	0.682126	0.871121	0.392849	0.550101	0.324771
SLC2A6	ENSG00000160326	-0.275478	-1.2104	0.0367038	0.132462	5.38288	0.687712	4.36041	0.33072	4.72613	5.32466	6.09785	3.97886	4.56487	4.53751
LOC124902904	ENSG00000256625	-0.275369	-1.2103	0.259077	0.475089	1.12612	0.201011	0.908969	0.128783	1.03414	0.987556	1.35666	0.775625	1.03265	0.918637
LSM5	ENSG00000106355	-0.275215	-1.21017	0.000739113	0.00704738	41.6474	4.08193	34.4964	1.82255	44.5068	43.4626	36.9727	33.6541	33.2473	36.5877
PARD6B	ENSG00000124171	-0.27487	-1.20989	0.00185567	0.0145235	14.4754	0.728468	11.9752	0.332267	15.2995	13.9174	14.2093	11.6747	11.9189	12.332
CC2D2A	ENSG00000048342	-0.274711	-1.20975	0.00063407	0.00622989	25.4485	0.620579	21.1092	1.52556	25.9309	25.6663	24.7484	20.5994	22.8244	19.9038
PRKCE	ENSG00000171132	-0.274667	-1.20971	0.00156849	0.0128199	22.8218	1.61619	18.8436	1.4476	23.6113	20.9627	23.8916	19.7734	19.5817	17.1757
TMEM250	ENSG00000238227	-0.274609	-1.20967	0.000277458	0.00324414	45.5024	2.92195	37.6526	1.90052	48.8753	43.8902	43.7417	36.9782	36.1812	39.7983
PKIG	ENSG00000168734	-0.274567	-1.20963	0.0114216	0.0577997	8.17712	0.795987	6.77203	0.168711	7.79956	9.09162	7.64016	6.57771	6.88109	6.8573
LOC105372432	ENSG00000286024	-0.274279	-1.20939	0.382029	0.598109	0.931587	0.38647	0.699027	0.0194924	1.05347	0.498869	1.24242	0.715187	0.704515	0.677379
	ENSG00000287581	-0.27419	-1.20931	0.0231904	0.0964902	12.277	0.97763	10.2742	1.99841	12.8446	11.1482	12.8383	12.0977	10.587	8.13782
	ENSG00000280238	-0.274002	-1.20916	0.132844	0.313125	2.25944	0.263651	1.84499	0.217007	2.00063	2.25	2.52768	1.74264	2.09424	1.69809
	ENSG00000124593	-0.273973	-1.20913	0.000222474	0.00274424	48.0953	3.20586	39.8423	1.38039	50.1124	49.7749	44.3986	39.154	38.9414	41.4315
NUP58	ENSG00000139496	-0.273849	-1.20903	0.000134766	0.00185201	98.2184	3.7325	81.313	5.23721	101.336	94.0825	99.2364	85.9534	82.3511	75.6344
MIR548AA1	ENSG00000207704	-0.273742	-1.20894	0.497054	0.693423	0.412928	0.0823187	0.389082	0.224314	0.492909	0.417421	0.328456	0.634602	0.337781	0.194862
MIR548D1	ENSG00000283172	-0.273742	-1.20894	0.497054	0.693423	0.412928	0.0823187	0.389082	0.224314	0.492909	0.417421	0.328456	0.634602	0.337781	0.194862
RAE1	ENSG00000101146	-0.27347	-1.20871	0.000115256	0.00163888	40.0186	0.98767	33.0955	0.560098	40.6602	38.8812	40.5143	33.7347	32.8613	32.6905
LOC613206	ENSG00000235204	-0.273423	-1.20867	0.301009	0.518871	0.907333	0.179069	0.735862	0.0479914	1.03414	0.702488	0.985367	0.695041	0.723817	0.788729
	ENSG00000235427	-0.273261	-1.20854	0.270304	0.487595	1.0673	0.090303	0.888459	0.17348	0.976153	1.069	1.15673	0.936794	1.03265	0.695937
MED27	ENSG00000160563	-0.27301	-1.20833	0.00172896	0.0137753	19.8963	1.83737	16.5392	0.581883	21.5044	20.2907	17.8937	15.9255	16.6092	17.0829
	ENSG00000279399	-0.272742	-1.2081	0.0841376	0.232018	3.54601	0.582505	2.95535	0.290427	3.33438	4.20475	3.09891	3.23345	2.654	2.97861
	ENSG00000263823	-0.272541	-1.20793	0.0720097	0.208445	3.21591	0.171566	2.65859	0.188805	3.35371	3.02375	3.27028	2.60892	2.49958	2.86726
ADAT2	ENSG00000189007	-0.272521	-1.20792	0.00297908	0.0208727	31.5552	4.70803	25.7179	0.761905	27.1487	31.0011	36.5157	26.5626	25.0827	25.5084
	ENSG00000214439	-0.272511	-1.20791	0.282951	0.49994	1.22963	0.147382	1.02761	0.301651	1.09213	1.21154	1.38523	0.695041	1.28357	1.10422
MIR6772	ENSG00000274816	-0.27216	-1.20761	0.40384	0.617617	0.642685	0.229514	0.504761	0.1246	0.570228	0.458145	0.899683	0.412995	0.64661	0.454679
	ENSG00000235513	-0.272105	-1.20757	0.0358513	0.130159	6.81415	0.825969	5.71441	0.871143	7.7609	6.24095	6.44059	6.71873	5.16323	5.26128
C1orf52	ENSG00000162642	-0.272092	-1.20756	0.000294738	0.00342661	50.1805	3.27488	41.4408	2.09833	46.5171	51.2002	52.8242	42.2565	39.0572	43.0089
ZNF530	ENSG00000183647	-0.271852	-1.20736	0.000997367	0.00898179	21.4541	1.45526	17.669	0.65056	20.8085	20.4332	23.1204	17.8998	18.1726	16.9345
MIR637	ENSG00000283928	-0.271628	-1.20717	0.397346	0.611879	0.77613	0.22575	0.668822	0.243404	0.763526	1.00792	0.556946	0.412995	0.897533	0.695937
	ENSG00000176912	-0.271577	-1.20713	0.00346415	0.0233812	14.3456	1.04465	11.9111	0.726518	15.4928	13.4491	14.095	11.9567	12.6137	11.1628
ADIPOR1	ENSG00000159346	-0.271491	-1.20705	0.000104568	0.00152396	95.5343	5.64891	79.112	1.85126	98.7848	98.8065	89.0115	77.4316	81.0965	78.8079
	ENSG00000227076	-0.271469	-1.20704	0.287115	0.503827	0.925958	0.0723194	0.774928	0.126289	0.898834	1.00792	0.871121	0.674895	0.916835	0.733054
ZMYM4-AS1	ENSG00000227409	-0.271442	-1.20701	0.107736	0.272643	2.92873	0.326411	2.42922	0.342269	3.16042	2.55543	3.07035	2.4679	2.7505	2.06925
OTULIN	ENSG00000154124	-0.27133	-1.20692	0.000329726	0.00374826	52.5175	0.715107	43.631	3.76093	52.5866	51.7703	53.1955	46.9707	44.3652	39.5571
SNHG32	ENSG00000204387	-0.271305	-1.2069	0.000125877	0.00175787	43.6903	1.07795	36.2396	1.18918	44.0235	44.5622	42.485	35.9306	35.2354	37.5528
SNORD104	ENSG00000199753	-0.271131	-1.20675	0.0376196	0.134464	4.48925	0.261284	3.69446	0.0904841	4.39752	4.2862	4.78403	3.79754	3.65769	3.62815
RPS27L	ENSG00000185088	-0.270988	-1.20663	0.00325764	0.0223278	15.9916	1.40004	13.3353	0.826522	16.382	17.155	14.4378	13.7699	12.3821	13.8538
TIAM1	ENSG00000156299	-0.270984	-1.20663	0.000723214	0.00693211	29.9133	2.14379	24.719	1.20996	30.744	27.4785	31.5175	25.8575	24.851	23.4484
SENP5	ENSG00000119231	-0.27093	-1.20659	0.000285572	0.0033295	49.0629	2.97481	40.596	2.09267	45.6279	50.793	50.7678	42.9213	38.8641	40.0025
TSSK5P	ENSG00000227473	-0.27092	-1.20658	0.176238	0.375954	1.70053	0.179948	1.39366	0.122019	1.49806	1.76131	1.84221	1.31957	1.53449	1.32692
MIR3685	ENSG00000265917	-0.270752	-1.20644	0.378759	0.595583	0.806269	0.241921	0.644955	0.153776	0.531569	0.987556	0.899683	0.49358	0.801024	0.640262
	ENSG00000288591	-0.270721	-1.20641	0.000196064	0.00248585	97.243	3.46952	80.7436	5.96974	101.22	95.6708	94.838	82.4278	85.6903	74.1127
LOC729867	ENSG00000227741	-0.270512	-1.20624	0.00452806	0.0285505	14.4958	1.23964	12.006	0.850422	15.7634	13.2862	14.4378	11.1509	12.0154	12.8516
ZNF850	ENSG00000267041	-0.270472	-1.2062	0.000883883	0.00818479	19.6195	1.00401	16.1965	0.129072	19.5327	18.6618	20.6641	16.2075	16.3197	16.0622
MADD	ENSG00000110514	-0.270242	-1.20601	0.00059434	0.00593651	22.5217	1.02569	18.6027	0.231794	22.3162	21.6142	23.6345	18.4236	18.5201	18.8645
PRXL2B	ENSG00000157870	-0.270057	-1.20586	0.00203626	0.0156161	15.0747	0.605385	12.5245	0.627711	14.8936	15.75	14.5806	12.2589	12.0733	13.2414
YPEL1	ENSG00000100027	-0.269794	-1.20564	0.0140206	0.0670769	7.9606	0.743845	6.53377	0.186047	7.10369	8.33823	8.43988	6.45683	6.39854	6.74595
	ENSG00000273398	-0.269598	-1.20547	0.0013744	0.0115813	48.5422	4.45554	40.4138	3.90252	53.5531	47.0464	45.027	39.4965	44.6933	37.0517
	ENSG00000224861	-0.269581	-1.20546	0.200184	0.407966	1.4712	0.110342	1.22374	0.128917	1.40141	1.59842	1.41379	1.07782	1.32217	1.27125
NLRX1	ENSG00000160703	-0.269241	-1.20517	0.00128962	0.0110315	17.2586	0.490425	14.3545	0.640297	17.5804	17.5011	16.6941	14.1929	13.8104	15.0601
	ENSG00000260018	-0.269118	-1.20507	0.334712	0.55362	0.74234	0.0504603	0.618228	0.113159	0.686207	0.783936	0.756876	0.49358	0.64661	0.714495
UBE2S	ENSG00000108106	-0.269103	-1.20506	8.77064e-05	0.00130763	145.156	4.80674	120.479	5.29726	150.647	143.114	141.707	114.903	121.09	125.445
	ENSG00000277597	-0.269017	-1.20499	0.00251732	0.0183435	13.8646	0.244326	11.5388	0.669309	14.1397	13.6731	13.7809	12.1582	11.6293	10.8288
SNORD65	ENSG00000277512	-0.268653	-1.20468	0.15116	0.340271	3.56167	0.285594	3.01145	0.896743	3.23774	3.77715	3.67013	2.02468	3.23305	3.77662
DNAJC10	ENSG00000077232	-0.26856	-1.2046	0.000168963	0.00222312	244.739	15.9153	203.134	5.46113	232.798	238.612	262.807	209.086	198.355	201.961
	ENSG00000288633	-0.268517	-1.20457	0.0125054	0.0617578	7.15908	0.234229	5.92288	0.120096	6.94905	7.11651	7.41167	6.05391	5.8967	5.81803
SNORA63B	ENSG00000200418	-0.268252	-1.20435	0.0892783	0.241252	3.43159	0.484071	2.78974	0.324354	3.0831	3.22737	3.98431	2.60892	2.59609	3.16419
CSE1L	ENSG00000124207	-0.268235	-1.20433	0.000104472	0.00152391	214.599	6.57262	178.174	7.96093	222.051	212.121	209.626	182.896	182.643	168.983
SNORA60	ENSG00000199266	-0.268168	-1.20428	0.531751	0.718875	0.25485	0.0638859	0.216352	0.092216	0.222292	0.213801	0.328456	0.191388	0.318479	0.139187
RNA5SP323	ENSG00000212396	-0.268047	-1.20418	0.425513	0.636212	0.725944	0.289834	0.572906	0.175416	0.473579	0.661764	1.04249	0.614456	0.723817	0.380446
TAF4B	ENSG00000141384	-0.267919	-1.20407	0.0021348	0.0161974	18.8296	1.09598	15.7257	1.1765	20.0353	18.5599	17.8937	15.9658	16.7636	14.4477
RPL13AP5	ENSG00000236552	-0.267805	-1.20397	0.149449	0.33764	2.30215	0.247579	1.93954	0.354466	2.32924	2.53507	2.04214	1.76278	1.70821	2.34763
RAB3A	ENSG00000105649	-0.267651	-1.20385	0.0234434	0.0972713	5.92165	0.259444	4.92683	0.31582	5.78927	6.22059	5.75511	4.56309	5.08602	5.13138
SNORD27	ENSG00000275996	-0.267633	-1.20383	0.0710505	0.206435	4.18692	0.640401	3.41404	0.196297	3.45036	4.61199	4.49841	3.4752	3.19445	3.57248
ITPRIP	ENSG00000148841	-0.267602	-1.20381	0.00320059	0.0220012	19.3886	1.33246	16.0863	1.55694	17.851	20.1075	20.2072	17.7588	14.679	15.821
TRMU	ENSG00000100416	-0.26739	-1.20363	0.000186404	0.00239114	49.8707	1.88404	41.4282	1.94036	48.0248	51.7907	49.7967	39.3151	43.1298	41.8397
PIP5K1C	ENSG00000186111	-0.267365	-1.20361	0.000976097	0.00885369	27.6814	1.74868	23.0178	1.46664	29.3329	25.8495	27.8616	24.6891	22.419	21.9452
	ENSG00000232879	-0.267213	-1.20348	0.515752	0.706812	0.271157	0.0745931	0.220488	0.0616846	0.222292	0.234163	0.357017	0.151096	0.241272	0.269096
PHF2	ENSG00000197724	-0.267034	-1.20333	0.000384042	0.00421084	27.9793	0.6303	23.2474	0.850637	28.1731	27.2749	28.49	23.9839	23.442	22.3164
ZNF584	ENSG00000171574	-0.266989	-1.20329	0.0039868	0.0259776	11.2624	0.153954	9.35362	0.383948	11.3756	11.0871	11.3246	9.01538	9.27451	9.77096
ZNF639	ENSG00000121864	-0.266929	-1.20324	0.000301022	0.00347526	37.9097	2.31084	31.5728	0.483567	39.829	38.5554	35.3447	31.4783	31.1434	32.0966
TANC2	ENSG00000170921	-0.266902	-1.20322	0.00304475	0.0211968	26.7074	1.60632	22.2292	2.70733	25.5829	25.9921	28.5471	24.6891	22.6699	19.3285
EFHD2	ENSG00000142634	-0.266801	-1.20314	0.000263902	0.00312354	172.816	13.5143	143.293	4.87691	184.938	175.266	158.244	138.353	143.422	148.105
NFKB1	ENSG00000109320	-0.266781	-1.20312	7.06607e-05	0.00109301	64.724	1.00145	53.7848	1.28401	63.8559	64.4966	65.8196	54.2031	54.8074	52.3438
C10orf55	ENSG00000222047	-0.266771	-1.20311	0.000440118	0.00470599	231.336	21.5495	192.008	5.41098	207.611	236.698	249.698	186.845	191.541	197.637
TMEM81	ENSG00000174529	-0.266403	-1.20281	0.165275	0.360751	1.75674	0.1063	1.45933	0.0543272	1.84599	1.63914	1.78508	1.52103	1.41868	1.43827
	ENSG00000235408	-0.266326	-1.20274	0.20498	0.413468	2.34201	0.714693	1.84307	0.262527	1.73001	2.16855	3.12747	1.92395	2.05564	1.54962
DYNC2H1	ENSG00000187240	-0.266304	-1.20272	0.00189406	0.0147605	92.2908	9.96375	76.6407	7.73017	88.5787	84.716	103.578	82.6293	79.3786	67.9142
	ENSG00000259479	-0.266297	-1.20272	0.246021	0.460316	1.92247	0.58526	1.50203	0.0448305	1.24677	2.25	2.27063	1.46059	1.49589	1.54962
SYNRG	ENSG00000275066	-0.266173	-1.20261	9.96627e-05	0.00146419	265.766	11.4584	221.004	1.79224	254.95	264.573	277.773	221.436	222.54	219.035
ACTR8	ENSG00000113812	-0.26616	-1.2026	0.000426935	0.00459502	27.13	0.315197	22.5976	0.938143	27.4773	27.0509	26.862	23.2184	23.056	21.5184
MRPS17	ENSG00000239789	-0.266022	-1.20249	0.000555938	0.00562844	123.612	12.4504	102.5	4.13962	135.705	124.3	110.832	97.759	105.397	104.344
PSMD3	ENSG00000108344	-0.265742	-1.20225	0.000169822	0.00222749	214.598	12.2399	178.243	6.33169	224.506	218.372	200.915	171.151	180.25	183.328
	ENSG00000289326	-0.265695	-1.20221	0.124624	0.300215	3.04952	0.713037	2.42974	0.141913	2.58052	2.69796	3.87006	2.48804	2.26796	2.53321
MAPRE3	ENSG00000084764	-0.26564	-1.20217	0.0104262	0.0538433	10.2591	0.643477	8.58738	0.863133	10.3318	10.8631	9.58234	7.6253	9.29381	8.84304
HIF1AN	ENSG00000166135	-0.265292	-1.20188	5.48431e-05	0.000886856	89.3003	1.92435	74.2719	0.676413	88.7526	87.7092	91.4392	74.6917	73.4916	74.6323
	ENSG00000277583	-0.265104	-1.20172	0.558545	0.738757	0.219556	0.0776207	0.178345	0.0656525	0.144973	0.213801	0.299894	0.251826	0.125462	0.157746
SHLD3	ENSG00000253251	-0.26507	-1.20169	0.102788	0.264766	3.3952	0.445595	2.80204	0.433141	2.90913	3.49208	3.78438	3.29389	2.63469	2.47754
	ENSG00000287608	-0.265001	-1.20164	0.176082	0.375671	2.49432	0.57687	2.02145	0.404096	2.09728	2.22964	3.15603	2.48804	1.78542	1.79088
	ENSG00000273137	-0.264826	-1.20149	0.0728733	0.210165	3.96181	0.506488	3.25537	0.32008	3.89495	3.49208	4.49841	3.43491	3.44537	2.88582
	ENSG00000269085	-0.264694	-1.20138	0.561866	0.741654	0.404966	0.186081	0.338008	0.167362	0.41559	0.213801	0.585508	0.433141	0.144763	0.436121
MED10	ENSG00000133398	-0.26468	-1.20137	0.000251919	0.00300779	34.1404	0.897144	28.415	0.761475	35.0352	33.2409	34.1451	27.9729	27.9779	29.2943
	ENSG00000285600	-0.264543	-1.20126	0.000805736	0.00756376	38.2325	3.19958	31.9255	1.66304	40.2736	39.8789	34.545	30.6523	33.8071	31.3172
	ENSG00000273230	-0.264519	-1.20124	0.0436403	0.14842	6.6296	0.801457	5.48657	0.891182	6.19519	6.13914	7.55448	6.45683	5.29834	4.70453
SOWAHC	ENSG00000198142	-0.264484	-1.20121	0.000551659	0.00558857	35.3472	2.2713	29.5006	1.3718	37.9153	34.5237	33.6024	29.8263	30.6802	27.9952
FGG	ENSG00000171557	-0.264325	-1.20107	0.00548339	0.0330719	22.3702	1.8686	18.7706	2.39474	24.3072	22.2251	20.5785	18.4841	16.532	21.2957
SLCO4A1	ENSG00000101187	-0.264287	-1.20104	0.00057502	0.00577878	187.162	10.8325	156.226	14.3607	180.434	181.395	199.658	147.701	148.17	172.806
DTYMK	ENSG00000168393	-0.264006	-1.20081	0.000143813	0.0019473	62.163	1.27108	51.8224	2.68455	62.5801	63.173	60.7357	49.6702	50.9664	54.8306
RPL10P9	ENSG00000233913	-0.263806	-1.20064	0.194887	0.401262	1.97373	0.37078	1.66908	0.273752	2.38723	1.86312	1.67084	1.76278	1.36078	1.88367
IDUA	ENSG00000127415	-0.263775	-1.20062	0.0370677	0.133254	4.84405	0.261742	4.0043	0.16714	4.61015	4.79525	5.12676	3.81769	4.14023	4.05499
SLC25A1P5	ENSG00000267323	-0.263767	-1.20061	0.169257	0.366068	3.32591	0.950867	2.73397	0.401288	4.33953	2.45362	3.18459	2.54848	3.19445	2.45898
	ENSG00000257663	-0.263555	-1.20043	0.00768385	0.042682	13.2075	1.03331	11.0953	1.13901	14.3137	13.0418	12.2671	10.6875	12.3821	10.2164
	ENSG00000223390	-0.263537	-1.20042	0.032181	0.12088	5.59066	0.544328	4.68424	0.171696	6.21452	5.34502	5.21245	4.80485	4.48767	4.76021
LOC100128007	ENSG00000262503	-0.263496	-1.20038	0.339985	0.558393	1.73425	0.698877	1.33895	0.360648	0.995483	1.8224	2.38487	1.74264	1.22566	1.04855
SYK	ENSG00000165025	-0.263421	-1.20032	0.00411227	0.0265523	19.1351	1.78101	16.0372	1.31642	21.1758	18.336	17.8937	16.6911	16.8987	14.5219
OPA1-AS1	ENSG00000224855	-0.263348	-1.20026	0.0379081	0.135053	6.96078	0.358397	5.88714	1.02554	6.8524	7.36086	6.66908	5.8323	6.93899	4.89012
	ENSG00000285730	-0.263154	-1.2001	0.125303	0.301363	3.09878	0.36825	2.57633	0.471622	2.77382	3.02375	3.49877	2.83053	2.86632	2.03214
	ENSG00000267904	-0.263111	-1.20006	0.165279	0.360751	1.95545	0.126204	1.62067	0.208504	1.90398	1.86312	2.09926	1.38001	1.74681	1.7352
	ENSG00000253861	-0.263052	-1.20001	0.00393376	0.0256729	21.3123	1.46969	17.7412	1.93687	21.0598	19.9853	22.8919	18.1416	19.4465	15.6354
KRAS	ENSG00000133703	-0.262449	-1.19951	0.000109927	0.00158285	82.6063	0.791196	68.9401	3.44975	83.4756	82.4151	81.9283	72.8383	67.701	66.2811
LINC00987	ENSG00000237248	-0.262356	-1.19944	0.0438021	0.148653	4.39848	0.192035	3.65202	0.0661842	4.45551	4.18439	4.55554	3.57593	3.69629	3.68383
	ENSG00000261804	-0.262254	-1.19935	0.0655561	0.195784	3.47874	0.0730498	2.8939	0.00988219	3.46969	3.41063	3.55589	2.89097	2.90492	2.88582
	ENSG00000259250	-0.262172	-1.19928	0.337866	0.556116	1.09671	0.359893	0.851807	0.0712626	0.705537	1.17081	1.41379	0.775625	0.916835	0.862962
ING3	ENSG00000071243	-0.262098	-1.19922	0.00967389	0.0508333	14.5456	1.36883	12.2484	1.45757	16.0534	14.2025	13.381	11.9567	13.8297	10.9587
HEATR1	ENSG00000119285	-0.261898	-1.19906	0.000225663	0.00277106	199.328	5.98007	166.477	10.9718	196.129	195.628	206.227	171.635	173.919	153.876
MIEF1	ENSG00000285025	-0.261639	-1.19884	0.0509627	0.164335	4.62332	0.354536	3.88236	0.368621	5.01607	4.32692	4.52698	4.28105	3.8121	3.55392
PRXL2C	ENSG00000158122	-0.261634	-1.19884	0.00508155	0.0312936	19.6734	2.53317	16.5011	0.682548	21.0211	21.2477	16.7512	16.7918	15.7213	16.9901
H2AX	ENSG00000188486	-0.2615	-1.19872	0.00050432	0.00523796	91.2938	8.97279	76.0006	1.26619	99.6546	92.4128	81.814	74.5507	76.8887	76.5624
CCT2	ENSG00000166226	-0.261497	-1.19872	0.000152203	0.00203696	267.308	13.4193	222.697	4.41801	282.244	263.413	256.267	218.736	227.462	221.893
CCNQ	ENSG00000262919	-0.26143	-1.19867	0.00533097	0.0323912	22.5955	3.27457	18.9146	0.604047	25.9502	22.4287	19.4074	18.4639	19.601	18.679
	ENSG00000273747	-0.261348	-1.1986	0.0160306	0.073846	7.54156	0.58178	6.30224	0.13176	8.18616	7.05543	7.38311	6.3561	6.39854	6.15208
C17orf58	ENSG00000186665	-0.261295	-1.19855	0.00107735	0.00956013	22.0313	0.994266	18.4238	0.814032	21.6397	23.1618	21.2925	19.31	17.7094	18.2521
TMEM185B	ENSG00000226479	-0.261257	-1.19852	7.71849e-05	0.00117835	84.8077	1.9419	70.7466	1.57029	82.5864	85.6527	86.1839	71.5892	71.7158	68.9349
	ENSG00000259564	-0.261234	-1.1985	0.132517	0.3127	2.99347	0.475702	2.46839	0.380793	3.04444	2.49434	3.44164	2.50819	2.82771	2.06925
ERMP1	ENSG00000099219	-0.260904	-1.19823	0.000169707	0.00222749	103.778	6.58856	86.4766	1.91027	98.3015	101.942	111.089	88.3508	84.5322	86.5467
TIPARP	ENSG00000163659	-0.260866	-1.1982	0.000134579	0.00185162	64.5765	2.67147	53.9306	1.39542	67.2773	64.5169	61.9353	52.6317	55.4058	53.7542
	ENSG00000229750	-0.260809	-1.19815	0.165642	0.361303	2.1855	0.376679	1.7853	0.196812	2.03929	1.90385	2.61336	2.00454	1.72751	1.62385
SNHG3	ENSG00000242125	-0.26068	-1.19804	0.000944858	0.00864244	74.5974	6.84495	62.0732	4.33818	67.1806	75.94	80.6716	57.1847	63.5704	65.4645
MIR3934	ENSG00000266509	-0.260655	-1.19802	0.468379	0.671386	0.598524	0.19771	0.490486	0.198562	0.37693	0.661764	0.756876	0.312265	0.704515	0.454679
DGKE	ENSG00000153933	-0.260649	-1.19802	0.00612764	0.0360678	30.5042	4.78949	25.0701	1.61196	26.1435	29.7387	35.6303	26.8648	24.6001	23.7454
EEF1AKMT3	ENSG00000123427	-0.26052	-1.19791	0.00217846	0.0164701	16.8431	0.901993	14.1052	0.606505	17.0199	17.6437	15.8658	13.5684	13.9841	14.7631
MIR24-2	ENSG00000284387	-0.260513	-1.1979	0.668304	0.816246	0.156045	0.0963911	0.111224	0.0569501	0.0483244	0.234163	0.185649	0.0705114	0.086858	0.176304
	ENSG00000270574	-0.260484	-1.19788	0.21745	0.429713	2.51814	0.702765	2.00837	0.359994	1.74934	2.6776	3.12747	1.92395	2.40307	1.69809
	ENSG00000280385	-0.260443	-1.19785	0.0387526	0.13693	5.50099	0.665315	4.51038	0.199309	5.11272	5.12104	6.26922	4.42207	4.73859	4.37049
	ENSG00000288620	-0.260419	-1.19783	0.0269286	0.106802	7.92177	0.0910711	6.68113	0.999915	7.81889	7.99208	7.95434	7.1015	7.40224	5.53966
	ENSG00000240163	-0.26017	-1.19762	0.426715	0.637294	0.614776	0.142947	0.509347	0.160729	0.45425	0.661764	0.728315	0.49358	0.357083	0.677379
NDUFA4	ENSG00000189043	-0.260125	-1.19758	0.000226673	0.00277687	85.1006	4.03399	71.1176	3.95988	86.0658	88.5644	80.6716	67.2578	70.9244	75.1705
SLCO3A1	ENSG00000176463	-0.260123	-1.19758	0.00516195	0.0316685	17.7583	1.74469	14.7085	1.24974	16.3047	17.2771	19.6931	16.0262	13.5402	14.559
FEM1B	ENSG00000169018	-0.260052	-1.19752	0.00180802	0.0142733	33.2229	3.07287	27.743	1.90227	36.2916	30.1459	33.2311	29.8666	27.1673	26.1951
GAN	ENSG00000261609	-0.260048	-1.19752	0.00292308	0.0205948	26.0217	2.47142	21.5995	1.82626	25.293	23.9966	28.7756	21.5261	23.4613	19.811
	ENSG00000285824	-0.259978	-1.19746	0.221189	0.433053	1.45211	0.141151	1.22949	0.15173	1.47873	1.57805	1.29954	1.40015	1.10985	1.17845
SNHG25	ENSG00000266402	-0.25985	-1.19735	0.0372891	0.133779	4.90921	0.149803	4.11537	0.213496	5.05473	4.91742	4.75547	3.93856	4.35255	4.05499
CCDC86	ENSG00000110104	-0.259778	-1.19729	0.000358938	0.00398358	77.1487	6.28565	64.4064	1.84477	83.4176	77.1821	70.8464	63.5509	66.5236	63.1447
	ENSG00000254814	-0.259687	-1.19722	0.220563	0.432647	1.7038	0.185771	1.4339	0.297229	1.53672	1.90385	1.67084	1.11811	1.70821	1.47539
COA6	ENSG00000168275	-0.259506	-1.19707	0.00382155	0.0251546	15.5432	1.22531	13.0477	0.671355	16.0147	16.4627	14.1522	12.4604	12.9032	13.7796
TTC5	ENSG00000136319	-0.259459	-1.19703	0.000516231	0.00532051	28.3241	0.865271	23.6407	0.798522	28.9463	27.336	28.6899	22.8759	23.5771	24.4691
	ENSG00000227492	-0.259419	-1.197	0.0469875	0.155842	4.86849	0.357689	4.0521	0.346615	4.45551	5.08031	5.06964	4.42207	3.7349	3.99932
	ENSG00000226782	-0.259243	-1.19685	0.276069	0.493	1.53173	0.494764	1.21073	0.175377	1.30476	1.19118	2.09926	1.27928	1.34147	1.01143
	ENSG00000271969	-0.258925	-1.19659	0.0609714	0.18613	3.76444	0.126861	3.15524	0.094728	3.89495	3.75679	3.64157	3.05214	3.17514	3.23843
ZNF142	ENSG00000115568	-0.258866	-1.19654	0.000246725	0.00295871	50.4074	1.74399	42.1041	1.9831	48.4501	50.9762	51.796	42.2363	44.0177	40.0581
	ENSG00000244657	-0.258815	-1.1965	0.511199	0.703574	0.462361	0.191592	0.359226	0.0963804	0.241622	0.559954	0.585508	0.392849	0.43429	0.250537
GAS5	ENSG00000234741	-0.258738	-1.19643	0.000200291	0.00253552	287.448	9.40754	240.432	11.7131	277.218	295.727	289.398	231.328	236.321	253.646
	ENSG00000246334	-0.258722	-1.19642	0.0280642	0.109744	6.38609	0.672536	5.25962	0.216863	5.90524	6.09841	7.15462	5.26821	5.47206	5.03858
COX7B	ENSG00000131174	-0.258634	-1.19635	0.000524219	0.00537711	103.635	5.16154	86.7869	7.52	104.835	108.092	97.9797	80.5542	84.6673	95.1392
THG1L	ENSG00000113272	-0.258594	-1.19631	0.0108895	0.0556916	9.63741	0.802899	8.03795	0.248814	10.4091	8.80656	9.69658	7.86706	7.92338	8.32341
USP43	ENSG00000154914	-0.258519	-1.19625	0.000391206	0.0042723	30.8578	0.187555	25.8254	0.965753	31.0339	30.8789	30.6606	26.9051	25.0441	25.527
	ENSG00000260108	-0.258358	-1.19612	0.0535159	0.170156	5.38621	0.77666	4.47808	0.276683	6.11787	4.57126	5.4695	4.34149	4.79649	4.29625
WNT10B	ENSG00000169884	-0.258334	-1.1961	0.0183297	0.0812245	8.93588	0.09709	7.49473	0.99044	8.92069	8.84728	9.03967	7.4037	6.55296	8.52755
PEAK1	ENSG00000173517	-0.25829	-1.19606	0.000801476	0.0075324	32.563	1.88592	27.149	1.54977	30.9373	32.121	34.6306	28.7787	26.9742	25.694
SLC30A6	ENSG00000152683	-0.258258	-1.19603	0.000149176	0.0020066	61.5729	2.35326	51.4198	1.36877	61.3044	59.3654	64.0488	52.8735	50.1557	51.2303
	ENSG00000273974	-0.258192	-1.19598	0.402301	0.616104	0.617454	0.0841497	0.519486	0.131364	0.531569	0.62104	0.699753	0.634602	0.376385	0.547471
DAB2	ENSG00000153071	-0.257997	-1.19582	0.00113118	0.00993028	19.7336	0.625599	16.5272	0.347273	19.7067	20.3722	19.1218	16.127	16.7057	16.7489
LOC124904974	ENSG00000277034	-0.257895	-1.19573	0.256297	0.471943	1.70168	0.51409	1.39634	0.164894	1.34342	2.29072	1.47091	1.29942	1.30287	1.58674
HOXA2	ENSG00000105996	-0.257632	-1.19552	0.0557756	0.175198	4.35624	0.239184	3.65111	0.323477	4.22355	4.63235	4.2128	3.33418	3.63839	3.98076
THEM4	ENSG00000159445	-0.257571	-1.19546	0.00214696	0.016267	17.9248	0.634358	15.0374	0.929506	17.7737	18.621	17.3796	14.5757	16.1073	14.4291
GPN2	ENSG00000142751	-0.257529	-1.19543	0.000338361	0.00381203	35.0627	1.16911	29.271	0.802889	34.2427	34.5441	36.4015	29.7659	28.3447	29.7026
GTPBP8	ENSG00000163607	-0.257325	-1.19526	0.00582162	0.0346023	12.7839	0.235208	10.7333	0.96145	12.7287	13.0418	12.5813	10.1234	11.8416	10.2349
	ENSG00000258749	-0.257214	-1.19517	0.00705314	0.0401032	11.1206	0.278002	9.33467	0.697383	11.3949	11.1278	10.839	8.63261	10.0273	9.34412
	ENSG00000285565	-0.257209	-1.19516	0.000607673	0.0060329	40.7724	2.30465	34.199	1.98231	42.2259	41.9762	38.1151	32.0827	34.5019	36.0124
ZNF770	ENSG00000198146	-0.257098	-1.19507	0.000214419	0.00267917	59.6999	2.56541	49.9267	1.8897	61.1111	56.7387	61.2498	51.4028	50.5803	47.797
	ENSG00000231240	-0.256963	-1.19496	0.21142	0.421631	1.93109	0.220989	1.62029	0.396594	1.82666	1.78167	2.18494	1.44045	2.07494	1.34548
COMMD1	ENSG00000173163	-0.256877	-1.19489	0.0245981	0.10071	9.39153	1.2613	7.92725	0.827977	9.59723	10.5373	8.04002	7.38355	7.51805	8.88016
EDRF1-AS1	ENSG00000236991	-0.256812	-1.19484	0.0176761	0.079091	8.30024	0.765238	6.86565	0.382646	7.49029	8.39932	9.01111	6.77917	6.53365	7.28414
MRTO4	ENSG00000053372	-0.256786	-1.19481	0.000769627	0.00730553	68.7863	6.7329	57.5419	2.04184	74.5646	70.4015	61.3926	55.7544	57.1043	59.7671
SPRYD3	ENSG00000167778	-0.256729	-1.19477	0.00143988	0.0119801	21.4314	0.441988	17.9952	1.16539	21.6977	21.6753	20.9212	17.7789	19.2535	16.953
KPNA4	ENSG00000186432	-0.256519	-1.19459	0.000297677	0.00344368	142.637	8.40468	119.346	6.27689	152.251	138.981	136.68	124.412	121.302	112.324
	ENSG00000290823	-0.256426	-1.19452	0.0304732	0.116549	6.19273	0.55805	5.21654	0.319995	6.04055	6.81108	5.72655	5.55025	4.9123	5.18705
APTX	ENSG00000137074	-0.256382	-1.19448	0.000413878	0.00447507	35.763	0.883623	29.9847	1.44444	36.3303	36.2138	34.7449	28.7586	29.6186	31.577
	ENSG00000211643	-0.25628	-1.19439	0.165349	0.360808	2.85618	0.633563	2.31414	0.255332	2.13594	3.1052	3.3274	2.60892	2.17145	2.16204
ZNF672	ENSG00000171161	-0.256114	-1.19426	0.00248581	0.0181705	21.4273	2.04611	18.028	0.363523	22.6255	22.5916	19.0647	18.0408	18.385	17.6582
CLSPN	ENSG00000092853	-0.256107	-1.19425	0.000962826	0.00875252	46.3874	2.57682	38.8475	3.22605	46.923	43.5848	48.6543	40.2419	41.1418	35.1587
	ENSG00000228322	-0.256034	-1.19419	0.339854	0.558351	1.1051	0.223312	0.961572	0.311689	1.36275	0.967194	0.985367	1.29942	0.685213	0.900079
FADS2	ENSG00000134824	-0.25602	-1.19418	0.000444615	0.0047349	36.6289	2.0701	30.5741	0.100719	34.2427	37.7002	37.9438	30.4911	30.5451	30.6862
	ENSG00000231113	-0.256013	-1.19417	0.205768	0.414335	2.10797	0.424153	1.7647	0.282727	2.56119	1.72059	2.04214	1.82322	1.45728	2.01358
ERRFI1	ENSG00000116285	-0.255816	-1.19401	0.00014728	0.00198731	427.266	2.90178	357.851	7.19754	425.844	430.605	425.35	358.047	364.949	350.557
	ENSG00000254694	-0.25576	-1.19396	0.224943	0.437623	1.79754	0.43969	1.4365	0.0882485	1.40141	1.72059	2.27063	1.33972	1.45728	1.5125
SNAPC3	ENSG00000164975	-0.255703	-1.19392	0.000248817	0.00297944	44.7622	1.91532	37.3975	0.606659	42.8251	44.8065	46.655	36.8573	37.2814	38.0538
	ENSG00000100101	-0.255402	-1.19367	0.00731728	0.0412298	14.1669	1.30223	11.9377	0.89645	15.6668	13.5102	13.3239	12.9439	11.224	11.6453
MARS2	ENSG00000247626	-0.255264	-1.19355	0.0111524	0.0567527	22.2494	2.14471	18.8191	2.66233	24.7131	20.7998	21.2354	19.9144	20.7591	15.7839
OAF	ENSG00000184232	-0.255227	-1.19352	0.000215617	0.00268391	66.6298	1.61462	55.856	3.05037	65.035	68.2635	66.5908	54.4247	53.7844	59.3588
TEX10	ENSG00000136891	-0.255031	-1.19336	0.000126846	0.0017699	63.3422	1.40984	53.0593	1.22974	63.4306	61.8902	64.7058	54.2636	53.1089	51.8056
KCTD21	ENSG00000188997	-0.255015	-1.19335	0.00297662	0.0208643	14.0967	0.535384	11.85	0.129057	14.5843	14.1821	13.5238	11.9567	11.7065	11.8866
	ENSG00000242396	-0.255011	-1.19334	0.000223553	0.00275133	56.8373	1.9578	47.5798	1.98911	55.0608	56.5147	58.9364	48.2197	45.3495	49.1703
	ENSG00000273262	-0.255002	-1.19334	0.0149854	0.0703038	7.51408	0.276437	6.2881	0.0561294	7.21967	7.7681	7.55448	6.33595	6.30203	6.22632
SNHG17	ENSG00000196756	-0.254972	-1.19331	0.000942328	0.00862994	65.7263	6.82683	54.7595	1.7994	58.9655	65.5961	72.6173	54.6262	56.6218	53.0304
	ENSG00000200502	-0.254879	-1.19324	0.607023	0.774367	0.313728	0.236705	0.224441	0.0912764	0.202963	0.152715	0.585508	0.292119	0.260574	0.120629
FSTL1	ENSG00000163430	-0.25486	-1.19322	0.000343817	0.00384704	102.239	7.41262	85.5401	2.84815	93.6817	106.687	106.348	88.4314	82.7371	85.4518
OSTM1	ENSG00000081087	-0.254692	-1.19308	0.00165394	0.0133464	23.7667	1.7006	19.8253	0.714079	21.8136	24.5667	24.9198	20.4382	19.0412	19.9966
PRKCH	ENSG00000027075	-0.254635	-1.19303	0.00213132	0.0161785	20.1336	1.09049	16.9488	0.985243	21.0984	20.3518	18.9505	17.2954	15.8371	17.7139
ZMIZ1	ENSG00000108175	-0.254567	-1.19298	0.000161941	0.00214559	79.1445	1.33424	66.3798	3.27625	77.7153	79.3608	80.3574	70.1387	64.1302	64.8706
SNORD22	ENSG00000277194	-0.254067	-1.19256	0.0133083	0.064508	13.9225	1.87587	11.5275	0.568081	11.7622	15.1391	14.8662	11.4934	12.1119	10.9772
PPARGC1B	ENSG00000155846	-0.254046	-1.19255	0.0137312	0.0660218	16.5661	1.32408	13.9527	1.985	17.3098	15.0373	17.351	15.3614	14.8141	11.6825
	ENSG00000249474	-0.253956	-1.19247	0.404651	0.618338	0.682611	0.159502	0.560718	0.11052	0.763526	0.498869	0.785437	0.433141	0.627308	0.621704
RANBP2	ENSG00000153201	-0.253923	-1.19245	0.00135438	0.0114809	195.102	10.9413	164.132	17.2642	192.012	186.037	207.255	177.961	169.653	144.783
JUNB	ENSG00000171223	-0.253642	-1.19221	0.000232721	0.00282669	76.4085	4.53026	64.0643	1.50971	81.6393	73.7409	73.8454	62.6443	63.8986	65.6501
ESCO2	ENSG00000171320	-0.253576	-1.19216	0.00171511	0.0136906	27.0095	0.973435	22.7162	1.97988	27.9992	26.0532	26.9762	22.1104	24.9283	21.1101
MIR136	ENSG00000207942	-0.253494	-1.19209	0.658899	0.809568	0.145093	0.0526676	0.146536	0.0903571	0.202963	0.132353	0.0999648	0.171242	0.221971	0.0463958
EMC8	ENSG00000131148	-0.253463	-1.19207	0.000382171	0.00419313	43.0614	0.62235	36.1531	2.05075	43.7529	42.5464	42.8849	33.8152	37.6481	36.996
SLC5A3	ENSG00000198743	-0.253452	-1.19206	0.00252104	0.0183625	61.5254	7.05998	51.366	4.35073	57.6124	57.2884	69.6754	55.2507	52.1824	46.6649
C2orf74-AS1	ENSG00000271889	-0.25331	-1.19194	0.30354	0.521368	1.25839	0.102556	1.07803	0.335084	1.15012	1.35407	1.27098	0.95694	0.820326	1.45683
	ENSG00000287908	-0.253278	-1.19191	0.0462519	0.15412	5.00429	0.253377	4.17193	0.360794	4.76479	4.9785	5.26957	3.87813	4.06303	4.57463
	ENSG00000275807	-0.253269	-1.1919	0.0108485	0.0555167	10.2281	0.558625	8.62664	0.659079	10.699	10.3744	9.6109	7.86706	8.96568	9.04718
H2BC19P	ENSG00000220323	-0.253268	-1.1919	0.375112	0.591983	0.661544	0.0868947	0.550563	0.0340759	0.570228	0.743212	0.671192	0.574164	0.511497	0.566029
POC1A	ENSG00000164087	-0.252873	-1.19158	0.00382564	0.0251678	13.3653	0.56462	11.2382	0.205653	13.2506	13.9785	12.8669	11.03	11.2433	11.4412
WDR45B	ENSG00000141580	-0.252678	-1.19142	0.000158875	0.00210903	95.4156	4.81793	80.0503	0.657296	100.814	93.8789	91.5534	80.7758	79.8804	79.4946
USP22	ENSG00000124422	-0.252581	-1.19134	0.000180082	0.00233196	292.602	10.6596	245.416	5.09805	304.666	288.682	284.457	245.229	250.605	240.414
RCHY1	ENSG00000163743	-0.252574	-1.19133	0.00336331	0.0228493	15.7282	0.612962	13.1891	0.792398	15.7634	15.0984	16.3228	14.0922	12.8646	12.6104
FARSA-AS1	ENSG00000266975	-0.252448	-1.19123	0.0350326	0.128125	5.9107	0.495706	4.9306	0.251706	6.11787	5.34502	6.26922	4.88543	5.20183	4.70453
	ENSG00000230733	-0.252418	-1.1912	0.00268178	0.0192892	14.8969	0.286545	12.5339	0.336192	14.9709	15.1391	14.5806	12.823	12.6137	12.165
	ENSG00000256458	-0.252338	-1.19114	0.284373	0.50084	1.38471	0.255808	1.15666	0.247176	1.53672	1.08937	1.52803	1.05767	1.43798	0.974312
P4HA2-AS1	ENSG00000237714	-0.252159	-1.19099	0.0201504	0.0874163	7.91503	0.725196	6.70792	0.350817	8.16683	8.48076	7.0975	7.00077	6.80388	6.31911
OST4	ENSG00000228474	-0.251993	-1.19085	0.000542698	0.0055217	57.5585	2.46818	48.4381	3.50953	58.9268	59.0396	54.7093	45.3791	47.6658	52.2695
LOC101928525	ENSG00000226706	-0.251964	-1.19083	0.000521154	0.00535572	42.4065	1.88961	35.6936	1.92167	44.3908	42.2002	40.6285	34.8024	37.8991	34.3793
SPG21	ENSG00000090487	-0.25193	-1.1908	0.000203625	0.00256781	53.0309	0.795492	44.5724	1.63518	52.548	53.9491	52.5957	46.1648	44.6547	42.8976
NAA16	ENSG00000172766	-0.251851	-1.19073	0.00235462	0.0174609	22.0596	0.860316	18.515	1.49145	21.4077	21.7364	23.0347	18.6251	19.9484	16.9716
RNU6-1053P	ENSG00000251739	-0.251836	-1.19072	0.513596	0.705431	0.338378	0.104269	0.275269	0.067094	0.338271	0.234163	0.442701	0.352557	0.241272	0.231979
SNORA21B	ENSG00000252699	-0.25175	-1.19065	0.109458	0.275638	3.19735	0.495049	2.61709	0.0516679	2.81248	3.02375	3.75582	2.64921	2.55749	2.64456
FUT10	ENSG00000172728	-0.251664	-1.19058	0.0271406	0.107345	7.76562	0.50395	6.58331	0.753822	8.34079	7.40158	7.55448	7.20223	6.80388	5.7438
	ENSG00000215154	-0.251584	-1.19051	0.206886	0.415472	2.19058	0.435521	1.83274	0.277975	2.58052	1.72059	2.27063	2.10527	1.84332	1.54962
	ENSG00000289863	-0.251581	-1.19051	0.442665	0.651096	0.549526	0.133114	0.452446	0.0987909	0.608888	0.397059	0.642631	0.352557	0.550101	0.454679
SMG9	ENSG00000105771	-0.251555	-1.19049	0.000962359	0.00875252	25.6152	0.475187	21.5185	1.12695	25.235	25.4627	26.1479	22.8155	20.7784	20.9616
SNORD16	ENSG00000199673	-0.251532	-1.19047	0.254789	0.470752	2.0757	0.539735	1.68752	0.331831	2.32924	1.45588	2.442	1.40015	1.6117	2.05069
EFNA4-EFNA3	ENSG00000251246	-0.251477	-1.19043	0.0733814	0.21137	4.58622	0.732644	3.89197	0.227079	4.86144	5.1414	3.75582	3.67667	3.87001	4.12923
EOLA1	ENSG00000197620	-0.251366	-1.19033	0.00666565	0.0384201	13.0551	1.08456	11.0339	0.453353	13.5598	13.7952	11.8101	10.6472	11.5328	10.9216
NUP107	ENSG00000111581	-0.251324	-1.1903	0.000188796	0.00241427	122.383	3.8523	102.853	4.71002	123.314	118.15	125.684	104.951	106.15	97.459
RPF1	ENSG00000117133	-0.251258	-1.19024	0.000266278	0.00314032	47.294	2.06378	39.7635	0.304632	49.6485	46.4355	45.7981	39.4159	39.9837	39.8911
	ENSG00000271976	-0.251198	-1.19019	0.0971977	0.255241	3.16616	0.264546	2.67777	0.134559	3.46969	3.04412	2.98466	2.83053	2.57679	2.626
	ENSG00000198155	-0.251047	-1.19007	0.0217263	0.0921779	8.37544	0.910049	6.94237	0.449182	7.70291	8.01244	9.41097	6.92019	7.40224	6.50469
E2F5	ENSG00000133740	-0.250952	-1.18999	0.00052403	0.00537711	30.5324	0.898785	25.7055	0.55229	30.744	31.3065	29.5467	26.2403	25.7389	25.1372
	ENSG00000269947	-0.250906	-1.18995	0.310036	0.528632	1.32719	0.221872	1.15235	0.324366	1.24677	1.57805	1.15673	1.44045	0.801024	1.21557
ORAI3	ENSG00000175938	-0.250723	-1.1898	0.077083	0.218611	4.76561	0.313782	4.04053	0.687992	4.64881	5.12104	4.52698	3.29389	4.17884	4.64886
TICRR	ENSG00000140534	-0.250585	-1.18969	0.0012585	0.0108218	47.2986	3.03051	39.7111	3.25139	44.4488	46.9649	50.4822	41.5715	41.605	35.9568
SPDYE3	ENSG00000214300	-0.250481	-1.1896	0.0171373	0.0773352	8.88747	0.715135	7.49646	0.517398	9.71321	8.48076	8.46844	7.1015	7.30573	8.08215
DDX21	ENSG00000165732	-0.250459	-1.18959	0.000724819	0.00694342	271.238	15.9326	228.022	16.484	289.376	259.503	264.835	232.718	241.649	209.7
	ENSG00000226698	-0.25029	-1.18945	0.211124	0.421219	2.22541	0.408007	1.84864	0.371351	2.38723	1.76131	2.52768	1.56132	2.26796	1.71664
MIR4658	ENSG00000284518	-0.250255	-1.18942	0.221546	0.433589	1.99159	0.448604	1.61932	0.0441794	1.47873	2.31108	2.18494	1.60162	1.6696	1.58674
SNORA10	ENSG00000206811	-0.250117	-1.1893	0.072208	0.208835	4.11189	0.298103	3.45348	0.315624	3.83696	4.42873	4.06999	3.09243	3.67699	3.59104
CCDC122	ENSG00000151773	-0.250095	-1.18929	0.051406	0.165308	6.70494	1.01066	5.55131	0.487708	5.53798	7.27941	7.29743	6.11434	5.25974	5.27984
ULBP3	ENSG00000131019	-0.250037	-1.18924	0.00314468	0.021708	17.9759	1.11807	15.0448	0.757477	16.7879	18.1323	19.0076	15.7643	14.2544	15.1158
ELP2	ENSG00000134759	-0.250032	-1.18923	0.000155013	0.00206698	64.9955	0.938248	54.6688	1.58522	65.9628	64.0893	64.9342	55.6133	52.8386	55.5543
LGALS8	ENSG00000116977	-0.249782	-1.18903	0.00013122	0.001817	95.8545	1.98723	80.6176	2.37137	93.6817	96.302	97.5799	81.2593	82.602	77.9914
ADISSP	ENSG00000101220	-0.249698	-1.18896	0.000368822	0.0040767	47.7753	2.61169	40.2397	0.73402	49.4939	49.0622	44.7699	39.436	40.4083	40.8747
	ENSG00000273541	-0.249564	-1.18885	0.134199	0.31499	3.05376	0.321266	2.62213	0.434498	3.06377	3.36991	2.72761	2.9917	2.7312	2.14349
	ENSG00000251556	-0.249511	-1.1888	0.0121367	0.0603374	11.6158	1.3227	9.81876	0.41028	11.3176	13.0622	10.4677	10.2846	9.66054	9.51114
COA1	ENSG00000106603	-0.249441	-1.18875	0.000526498	0.00539035	58.0367	3.10118	48.7783	2.77386	54.5389	59.121	60.4501	50.9797	49.6924	45.6628
B4GALT7	ENSG00000027847	-0.249385	-1.1887	0.000904922	0.00831847	26.1059	1.01055	21.8913	0.639153	25.3897	25.6663	27.2618	21.1635	22.3611	22.1494
	ENSG00000265800	-0.249342	-1.18867	0.283155	0.499967	1.60916	0.528736	1.26761	0.142195	1.38208	1.2319	2.21351	1.11811	1.28357	1.40115
	ENSG00000251414	-0.249214	-1.18856	0.318283	0.536896	1.04411	0.109824	0.888542	0.180347	0.976153	1.17081	0.985367	0.695041	1.05195	0.918637
TSACC	ENSG00000163467	-0.248923	-1.18832	0.268807	0.485965	1.72308	0.314176	1.44478	0.38667	1.4594	1.63914	2.0707	1.84337	1.07125	1.41971
MIR7111	ENSG00000276712	-0.248876	-1.18828	0.174127	0.372762	1.96474	0.17197	1.66523	0.0535131	1.9813	2.12783	1.78508	1.6822	1.70821	1.60529
	ENSG00000287959	-0.248799	-1.18822	0.0575385	0.178814	9.44538	0.749741	8.05352	1.70715	9.69388	8.60294	10.0393	8.71319	9.33241	6.11497
	ENSG00000289738	-0.24878	-1.1882	0.00699033	0.0398014	12.7491	0.509383	10.7245	0.788842	12.1874	12.879	13.1811	11.4732	10.7993	9.90087
NBEAL2	ENSG00000160796	-0.248712	-1.18815	0.000430346	0.00461657	68.4345	3.73076	57.5253	3.02504	64.977	67.9377	72.3888	57.7287	60.4435	54.4037
LOC613266	ENSG00000286546	-0.248665	-1.18811	0.0625604	0.189493	5.22666	0.260316	4.39531	0.686112	5.09339	5.05995	5.52662	4.28105	3.7735	5.13138
RPF2	ENSG00000197498	-0.24847	-1.18795	0.000216633	0.00269246	59.9651	2.37264	50.5117	0.87382	62.5608	59.4264	57.9082	50.4156	51.4296	49.6899
	ENSG00000274849	-0.248325	-1.18783	0.381502	0.597626	0.725055	0.0593109	0.611265	0.130551	0.666877	0.72285	0.785437	0.473434	0.627308	0.733054
DCP1A	ENSG00000272886	-0.248263	-1.18778	0.00053142	0.0054238	45.0581	1.33915	37.998	2.24225	46.4978	43.8495	44.8271	39.0935	39.4818	35.4186
	ENSG00000218048	-0.248171	-1.1877	0.276172	0.49313	1.17544	0.147252	0.993938	0.0312415	1.15012	1.33371	1.04249	0.977086	0.97474	1.02999
ABITRAM	ENSG00000119328	-0.248044	-1.1876	0.0010415	0.0093076	30.3645	2.14395	25.6378	0.0401007	32.3484	30.655	28.0901	25.5956	25.6424	25.6754
	ENSG00000234636	-0.247982	-1.18754	0.276026	0.493	2.01614	0.478376	1.70127	0.424973	2.38723	1.47624	2.18494	2.06498	1.80472	1.23413
ATP8	ENSG00000228253	-0.247831	-1.18742	0.00183531	0.0144063	2028.65	160.805	1707.05	66.6442	1850.95	2164.14	2070.86	1654.69	1684.4	1782.07
	ENSG00000259033	-0.247632	-1.18726	0.00960262	0.0505952	11.9152	0.0416677	10.0516	0.988537	11.9361	11.9423	11.8672	9.09597	9.98867	11.07
ALG1L8P	ENSG00000227620	-0.247621	-1.18725	0.31722	0.535434	0.976004	0.12977	0.80677	0.0487592	0.840845	0.987556	1.09961	0.775625	0.781722	0.862962
PPP3CC	ENSG00000120910	-0.247542	-1.18718	0.0187228	0.082656	7.19694	0.141545	6.05442	0.0819782	7.25833	7.03506	7.29743	5.99347	6.14762	6.02218
KIF11	ENSG00000138160	-0.24752	-1.18716	0.000269046	0.00316612	68.7865	1.37835	58.0102	3.02046	70.37	67.8563	68.1331	58.6554	60.6559	54.7192
LSM11	ENSG00000155858	-0.247492	-1.18714	0.00546546	0.0330002	13.2034	0.126936	11.1235	0.719319	13.0573	13.2862	13.2668	10.3853	11.8223	11.1628
SPECC1L-ADORA2A	ENSG00000258555	-0.24749	-1.18714	0.000888731	0.00821112	36.7474	1.31138	31.0317	2.05192	38.2053	35.664	36.3729	32.949	31.2785	28.8675
	ENSG00000186312	-0.24729	-1.18698	0.0287905	0.111784	10.272	1.07139	8.61057	1.15283	9.21063	10.2523	11.3531	9.17655	9.37102	7.28414
XPO4	ENSG00000132953	-0.247208	-1.18691	0.000647874	0.00633496	74.0202	4.03192	62.373	4.25852	75.9757	69.3834	76.7015	63.7524	65.7708	57.5958
LRP5L	ENSG00000290796	-0.24718	-1.18688	0.0335763	0.124522	10.2255	1.84254	8.3937	0.76229	9.1913	9.13235	12.3528	7.80662	9.25521	8.11927
SBNO2	ENSG00000064932	-0.247176	-1.18688	0.000112649	0.00161262	175.436	0.507218	147.818	1.26977	175.64	174.859	175.809	146.916	149.27	147.27
	ENSG00000255843	-0.246984	-1.18672	0.128624	0.30665	2.83407	0.403304	2.40352	0.0499215	2.81248	3.24774	2.442	2.34702	2.44168	2.42186
TUBA1B	ENSG00000123416	-0.246981	-1.18672	0.0023463	0.017407	1120.85	113.289	940.044	40.6049	1233.09	1122.91	1006.55	893.812	969.924	956.394
CLCN5	ENSG00000171365	-0.246688	-1.18648	0.00734567	0.0413503	16.0922	0.226289	13.6415	1.54457	16.208	15.8314	16.2371	14.9988	13.9648	11.9608
TSPAN14	ENSG00000108219	-0.246643	-1.18644	0.00014015	0.00190553	77.437	1.4435	65.2469	1.1471	76.5169	76.6934	79.1007	65.9684	65.848	63.9241
ARSB	ENSG00000113273	-0.24655	-1.18637	0.00295753	0.0207572	21.4394	1.61606	18.0021	0.773071	19.61	22.6731	22.0351	17.7588	18.8675	17.3799
PLCD4	ENSG00000115556	-0.246534	-1.18635	0.0413378	0.143556	6.52733	0.266554	5.55034	0.716477	6.79441	6.26131	6.52627	5.97332	5.9546	4.72309
GTF2IRD1P1	ENSG00000291206	-0.246498	-1.18632	0.005025	0.0310855	13.7134	0.586736	11.5534	0.503588	13.0959	14.2636	13.7809	12.0574	11.0503	11.5526
ST6GALNAC4	ENSG00000136840	-0.246409	-1.18625	0.000567988	0.00572355	38.0797	0.807748	32.1425	1.67032	38.0506	38.9016	37.2869	31.6999	30.7381	33.9896
TTC39C	ENSG00000168234	-0.246362	-1.18621	0.0149924	0.0703092	9.18453	0.810783	7.77761	0.103747	9.11399	10.0283	8.41132	7.70589	7.73037	7.89657
	ENSG00000288873	-0.246313	-1.18617	0.00574615	0.0342532	22.5798	1.03847	19.1413	2.38291	23.708	22.3676	21.6638	17.4768	18.0761	21.871
LMAN2L	ENSG00000114988	-0.246275	-1.18614	0.000720623	0.00691132	34.367	0.282558	28.9741	1.67365	34.0687	34.4016	34.6306	27.1267	29.4063	30.3893
SLC25A36	ENSG00000114120	-0.246228	-1.1861	0.00139832	0.0117226	190.693	20.9977	160.422	6.08805	177.148	180.051	214.881	167.444	156.624	157.198
STON2	ENSG00000140022	-0.246196	-1.18608	0.00866773	0.0469997	18.5004	1.78157	15.5014	1.5054	16.7299	18.4785	20.2928	15.9054	16.7636	13.8352
	ENSG00000258017	-0.246182	-1.18606	0.00212935	0.0161785	881.083	88.8099	739.315	29.7	966.382	887.731	789.136	705.406	760.712	751.826
	ENSG00000240553	-0.246048	-1.18595	0.0669235	0.198421	4.21683	0.0860884	3.54888	0.314759	4.12691	4.22511	4.29848	3.31404	3.42607	3.90653
ATP6	ENSG00000198899	-0.246014	-1.18593	0.00281754	0.0200061	4706.93	267.194	3973.41	251.982	4402.46	4902.36	4815.97	3764.47	3902.5	4253.24
LIF	ENSG00000128342	-0.245981	-1.1859	0.00115158	0.0100931	55.9524	4.45966	47.0429	2.81063	50.8663	57.7975	59.1934	46.4066	50.1171	44.6049
C3orf14	ENSG00000114405	-0.245972	-1.18589	0.0450431	0.151508	6.96399	1.13378	5.93328	0.224143	7.78023	7.4423	5.66943	5.77186	5.83879	6.1892
TEDC1	ENSG00000185347	-0.245964	-1.18588	0.00178107	0.0141014	23.1649	1.60579	19.588	0.075829	23.244	24.7296	21.521	19.6525	19.5045	19.6069
CASTOR3P	ENSG00000291122	-0.245935	-1.18586	0.0102879	0.0533142	15.859	2.00109	13.1894	0.187821	13.5598	16.8088	17.2082	12.9842	13.2314	13.3527
	ENSG00000239521	-0.245908	-1.18584	0.091117	0.244526	4.86734	0.872516	3.98314	0.429199	4.01093	4.83597	5.75511	3.59608	3.90861	4.44472
TIMM10B	ENSG00000132286	-0.245673	-1.18565	0.00448279	0.0283196	17.1054	1.06764	14.4971	0.915723	18.315	16.707	16.2943	14.6361	15.3353	13.5197
OIP5	ENSG00000104147	-0.245648	-1.18562	0.00516369	0.0316685	12.813	0.348472	10.7914	0.352107	13.0186	12.4106	13.0097	10.3853	11.0117	10.9772
EFNA3	ENSG00000143590	-0.245543	-1.18554	0.0524874	0.167732	5.91901	0.470695	5.04328	0.687287	6.00189	6.34276	5.41238	4.80485	4.50697	5.81803
	ENSG00000268516	-0.245485	-1.18549	0.0268076	0.106638	7.59738	0.700992	6.35026	0.444321	7.37431	7.03506	8.38276	6.79931	6.34064	5.91083
SNORD96A	ENSG00000272296	-0.245463	-1.18547	0.0702951	0.204785	4.58331	0.315452	3.86121	0.463952	4.22355	4.7138	4.81259	4.36163	3.44537	3.77662
	ENSG00000279119	-0.245425	-1.18544	0.000432211	0.00463353	48.9044	2.49128	41.2073	1.08106	46.3818	51.3631	48.9684	40.6649	40.5048	42.4522
TPGS2	ENSG00000134779	-0.245299	-1.18534	0.000172477	0.00225206	102.41	3.91672	86.3811	1.15484	105.144	104.162	97.9226	85.1878	86.4624	87.4932
DELE1	ENSG00000081791	-0.245223	-1.18528	0.00119874	0.0104007	33.5898	2.23257	28.2473	1.10241	31.0533	35.2568	34.4593	27.6908	27.534	29.517
TNFAIP2	ENSG00000185215	-0.24522	-1.18527	0.000297087	0.00343929	256.051	12.0983	216.016	5.31913	242.173	261.601	264.378	220.791	210.283	216.975
ZNF331	ENSG00000130844	-0.245077	-1.18516	0.00861918	0.0467829	41.3451	6.97451	34.2817	0.619435	34.204	41.6912	48.1402	33.8152	34.9845	34.0452
UBE2FP3	ENSG00000233337	-0.245017	-1.18511	0.401833	0.616037	1.0991	0.359744	0.899261	0.278426	0.724866	1.13009	1.44235	1.17855	0.897533	0.621704
JMJD6	ENSG00000070495	-0.244952	-1.18505	0.000897616	0.00827605	27.5422	0.35144	23.2562	0.96813	27.5159	27.9061	27.2047	22.2917	23.249	24.2279
KIF13A	ENSG00000137177	-0.244938	-1.18504	0.00129433	0.0110602	23.1238	0.520531	19.5356	0.715476	23.6886	23.0192	22.6634	18.8467	19.4852	20.275
C12orf4	ENSG00000047621	-0.244892	-1.185	0.000504579	0.00523796	36.4936	1.4263	30.7575	0.277842	34.9386	37.7409	36.8013	30.6322	30.5644	31.0759
	ENSG00000263847	-0.244734	-1.18487	0.35814	0.576069	0.86185	0.0328307	0.738059	0.175251	0.840845	0.845022	0.899683	0.674895	0.936137	0.603146
GDAP1	ENSG00000104381	-0.244674	-1.18482	0.00245735	0.0180393	34.8508	2.45522	29.5786	2.51642	36.0017	36.5192	32.0316	30.1487	31.7611	26.8261
	ENSG00000257831	-0.244632	-1.18479	0.289163	0.505875	1.71639	0.296612	1.47294	0.446913	1.90398	1.37443	1.87077	1.96425	1.09055	1.36404
NSDHL	ENSG00000147383	-0.244618	-1.18478	0.000396883	0.0043227	47.078	1.44558	39.779	1.59207	47.213	48.4513	45.5696	38.0258	40.1767	41.1345
	ENSG00000255959	-0.244232	-1.18446	0.00416143	0.0268063	17.4139	1.40393	14.7825	0.394104	18.6629	17.6844	15.8944	15.1801	14.7755	14.392
RNU6-1161P	ENSG00000251985	-0.244049	-1.18431	0.562734	0.742278	0.371627	0.0738691	0.349848	0.198412	0.37693	0.295249	0.442701	0.554018	0.337781	0.157746
	ENSG00000259678	-0.243951	-1.18423	0.0493824	0.16111	4.99482	0.286601	4.22507	0.185015	5.28669	4.7138	4.98396	4.42207	4.19814	4.05499
C1orf159	ENSG00000131591	-0.243613	-1.18395	0.00507509	0.0312891	16.6903	1.51566	13.9508	0.128064	15.2415	16.5645	18.265	13.8505	13.9069	14.095
BMP4	ENSG00000125378	-0.243417	-1.18379	0.0797819	0.22372	3.99139	0.164075	3.36918	0.327687	3.81763	4.14366	4.01287	2.9917	3.58048	3.53536
ALDOC	ENSG00000109107	-0.243408	-1.18379	0.0365633	0.132188	10.2202	1.40526	8.72433	1.18732	10.3511	11.5554	8.75406	8.43115	7.71106	10.0308
	ENSG00000285948	-0.243316	-1.18371	0.00117084	0.0102182	26.3926	1.25826	22.3161	0.457878	25.6989	27.845	25.6338	22.2917	22.7858	21.871
PRELID3A	ENSG00000141391	-0.24327	-1.18367	0.0579223	0.179634	5.56128	0.121161	4.7033	0.703213	5.51865	5.46719	5.69799	4.07959	4.56487	5.46543
CALHM6	ENSG00000188820	-0.242968	-1.18342	0.28608	0.502657	1.34557	0.0402915	1.16016	0.281671	1.36275	1.37443	1.29954	0.936794	1.47659	1.0671
LSP1P4	ENSG00000143429	-0.242941	-1.1834	0.0322769	0.121101	6.77779	0.553134	5.77152	0.374306	7.27766	6.87217	6.18353	5.36894	6.10902	5.83659
FAM151A	ENSG00000162391	-0.242849	-1.18333	0.0941959	0.249923	3.36607	0.118109	2.8379	0.159475	3.23774	3.39027	3.4702	2.9917	2.6733	2.8487
	ENSG00000279453	-0.242842	-1.18332	0.146433	0.333281	2.89951	0.418823	2.40432	0.235392	2.44522	2.98303	3.27028	2.52834	2.13285	2.55177
SOGA1	ENSG00000149639	-0.242839	-1.18332	0.000557691	0.00564271	32.972	0.448247	27.8526	0.676735	33.0056	32.5079	33.4025	27.6908	28.5956	27.2715
POU2F1	ENSG00000143190	-0.242246	-1.18283	0.00748243	0.0419443	39.7046	3.11646	33.6598	4.56812	40.2929	36.336	42.485	37.5423	34.8108	28.6262
FAM20C	ENSG00000177706	-0.242219	-1.18281	0.0195751	0.0854637	15.3912	0.146641	13.0957	2.30846	15.2222	15.4853	15.466	11.2717	12.3242	15.6911
TSC22D2	ENSG00000196428	-0.242102	-1.18271	0.000337063	0.00380526	74.2861	2.67005	62.7999	2.84153	74.9125	71.3586	76.5873	63.9538	64.883	59.5629
BET1	ENSG00000105829	-0.24194	-1.18258	0.00452535	0.0285444	20.8678	0.634177	17.7226	1.75237	20.9245	21.4717	20.2072	17.7185	15.9722	19.477
CTDNEP1	ENSG00000175826	-0.241856	-1.18251	0.000222454	0.00274424	111.307	4.54582	94.1016	2.05509	110.344	116.257	107.319	92.1584	93.8935	96.2527
NFKBIE	ENSG00000146232	-0.241831	-1.18249	0.015374	0.0716271	9.86341	0.649419	8.3888	0.585627	10.4284	10.0079	9.15392	7.84691	8.30942	9.01007
	ENSG00000199331	-0.241701	-1.18239	0.477377	0.678578	0.451354	0.0194039	0.395712	0.133851	0.473579	0.437783	0.442701	0.312265	0.550101	0.324771
LTN1	ENSG00000198862	-0.241658	-1.18235	0.000469799	0.00495543	73.6944	1.5288	62.3972	4.09574	72.4963	73.1708	75.4163	64.6388	64.883	57.67
LOC124904695	ENSG00000267024	-0.24161	-1.18231	0.434093	0.643402	0.564077	0.0771219	0.477291	0.0935294	0.628217	0.478507	0.585508	0.412995	0.43429	0.584587
SNORD18B	ENSG00000202529	-0.2416	-1.1823	0.510307	0.702735	0.582813	0.243206	0.471735	0.143585	0.338271	0.82466	0.585508	0.49358	0.318479	0.603146
	ENSG00000289293	-0.241589	-1.18229	0.204603	0.412962	2.87902	0.266142	2.4866	0.672489	2.75449	2.69796	3.18459	3.03199	2.6926	1.7352
NXPE3	ENSG00000144815	-0.241528	-1.18224	0.00162404	0.0131635	21.501	0.314329	18.1818	0.638727	21.3304	21.3088	21.8637	18.8668	18.0761	17.6026
JPH1	ENSG00000104369	-0.241475	-1.1822	0.00186131	0.0145607	40.0613	2.5728	33.9111	2.58158	42.3032	37.2522	40.6285	34.4196	36.2005	31.113
CDKL1	ENSG00000100490	-0.24134	-1.18209	0.00333184	0.0227046	17.3157	0.0556976	14.6709	0.850556	17.2905	17.2771	17.3796	14.8578	15.4125	13.7424
MOB3B	ENSG00000120162	-0.24133	-1.18208	0.0112318	0.057078	11.8923	1.06126	10.044	0.246428	12.9219	10.802	11.9529	10.3047	9.81496	10.0122
FBXL18	ENSG00000155034	-0.241275	-1.18204	0.000718708	0.00689699	35.463	1.17991	30.0228	1.13211	36.6589	34.2998	35.4304	30.5919	30.7574	28.719
TEX56P	ENSG00000185689	-0.241199	-1.18197	0.00403761	0.0261693	18.9243	1.18643	16.0026	0.909934	17.8704	20.2093	18.6934	15.1197	16.9373	15.9509
ZIC2	ENSG00000043355	-0.241121	-1.18191	0.013391	0.0647264	10.9769	0.629945	9.32363	0.76725	10.9117	11.6369	10.3821	8.55202	9.33241	10.0864
ALAS1	ENSG00000023330	-0.241046	-1.18185	0.000581935	0.00582682	40.1427	0.231882	33.9761	1.69655	40.2349	39.8789	40.3144	32.1028	35.4091	34.4164
SNN	ENSG00000184602	-0.240851	-1.18169	0.0124561	0.0615467	10.6644	0.587442	9.09043	0.626051	10.8343	11.1482	10.0108	9.80108	8.84987	8.62034
	ENSG00000232998	-0.240562	-1.18145	0.279594	0.496858	1.43483	0.303608	1.17245	0.119362	1.24677	1.27262	1.78508	1.03752	1.26427	1.21557
	ENSG00000266466	-0.240542	-1.18144	0.223661	0.436049	1.93847	0.388881	1.64836	0.135681	2.38723	1.70023	1.72796	1.80308	1.5924	1.54962
ORC2	ENSG00000115942	-0.240403	-1.18132	0.000678369	0.00656371	56.448	2.51803	47.779	2.8742	57.9796	53.5418	57.8225	46.4066	51.0822	45.8483
MPHOSPH9	ENSG00000051825	-0.240291	-1.18123	0.000352795	0.00392338	73.5505	4.24125	62.1238	0.559737	70.9306	71.2771	78.4438	62.7652	61.8719	61.7343
	ENSG00000279140	-0.240175	-1.18114	0.532372	0.719198	0.427626	0.0477029	0.394109	0.17716	0.43492	0.376697	0.471262	0.533872	0.453592	0.194862
AP3M1	ENSG00000185009	-0.24017	-1.18113	0.000336838	0.00380526	58.2593	1.94838	49.3803	1.57287	60.1059	58.4491	56.223	49.227	51.0243	47.8898
PUS7L	ENSG00000129317	-0.240036	-1.18102	0.0065548	0.0379436	53.0269	5.82019	44.7919	5.19963	51.7941	47.9219	59.3648	49.8314	45.0986	39.4457
RNF227	ENSG00000179859	-0.23987	-1.18089	0.07881	0.221886	4.33041	0.246207	3.68113	0.409384	4.22355	4.61199	4.15568	3.23345	3.7735	4.03644
TAF5	ENSG00000148835	-0.239772	-1.18081	0.0057002	0.0340536	15.0371	0.997228	12.7212	0.357519	16.034	14.0396	15.0376	12.3798	12.6909	13.0929
RPS3AP6	ENSG00000234797	-0.239695	-1.18074	0.348882	0.566438	1.44296	0.471776	1.23319	0.241092	1.74934	1.67986	0.899683	0.95694	1.34147	1.40115
SNHG1	ENSG00000255717	-0.239576	-1.18065	0.000792586	0.00747028	181.836	14.7951	153.833	4.18504	165.608	185.325	194.574	149.091	157.01	155.398
GTSE1	ENSG00000075218	-0.239417	-1.18052	0.000934285	0.0085702	46.4038	2.72144	39.1834	2.04044	43.9656	45.9061	49.3397	36.8372	40.5434	40.1695
	ENSG00000287724	-0.239395	-1.1805	0.000641369	0.00628742	99.5891	8.08355	84.1297	0.515996	91.4395	99.7228	107.605	84.6842	83.6636	84.0414
SLC25A43	ENSG00000077713	-0.239377	-1.18048	0.00158448	0.0129123	31.6941	1.73994	26.9466	1.55129	32.3677	32.9966	29.7181	26.6231	28.6342	25.5826
	ENSG00000269749	-0.239283	-1.18041	0.0721758	0.208783	4.01921	0.0769317	3.40549	0.116083	3.93361	4.08258	4.04143	3.53564	3.36816	3.31266
ANKZF1	ENSG00000163516	-0.239025	-1.1802	0.000774478	0.00733336	110.915	8.47266	93.8284	3.76356	101.143	115.402	116.202	92.3397	91.0369	98.1086
E2F7	ENSG00000165891	-0.238977	-1.18016	0.000903447	0.00830959	77.3532	4.57101	65.513	4.37805	72.7862	77.345	81.9283	68.3658	67.701	60.4723
MRGBP	ENSG00000101189	-0.23869	-1.17992	0.00218156	0.0164701	38.6384	3.62622	32.8248	1.37091	41.3367	40.0622	34.5164	31.4179	32.8999	34.1566
CNNM3	ENSG00000168763	-0.238668	-1.1799	0.00114456	0.0100423	57.5082	5.35348	48.4506	0.504032	52.606	56.6979	63.2206	47.8772	48.8239	48.6506
COA5	ENSG00000183513	-0.238652	-1.17989	0.00624431	0.0365968	17.0887	1.31574	14.4057	0.763067	15.5701	17.888	17.808	14.616	13.5595	15.0415
GPR157	ENSG00000180758	-0.238562	-1.17982	0.0240249	0.099092	8.21753	0.424529	6.96982	0.585491	8.45677	7.72737	8.46844	7.64545	6.61086	6.65316
SCARNA9	ENSG00000254911	-0.238556	-1.17981	0.359915	0.57779	0.902973	0.13986	0.758688	0.10295	0.744196	1.00792	0.956805	0.876356	0.685213	0.714495
SCARNA9L	ENSG00000254911	-0.238556	-1.17981	0.359915	0.57779	0.902973	0.13986	0.758688	0.10295	0.744196	1.00792	0.956805	0.876356	0.685213	0.714495
RYBP	ENSG00000163602	-0.238541	-1.1798	0.00135478	0.0114809	30.9215	1.75785	26.1826	0.864403	32.3677	28.9649	31.4318	27.1267	25.4301	25.9909
	ENSG00000286912	-0.238504	-1.17977	0.108571	0.274038	4.36975	0.667048	3.64679	0.463648	3.64366	4.51018	4.9554	4.14003	3.58048	3.21987
	ENSG00000267519	-0.238444	-1.17972	0.00305679	0.0212625	38.4711	4.01242	32.3671	1.75183	34.552	38.2907	42.5707	34.3793	31.182	31.5399
PICART1	ENSG00000246640	-0.238384	-1.17967	0.0889146	0.240666	4.71885	0.712671	3.94931	0.237854	3.93361	5.32466	4.89827	4.22061	3.85071	3.77662
SLC26A1	ENSG00000145217	-0.238118	-1.17945	0.00671459	0.0386342	12.2831	0.211795	10.4385	0.317437	12.4	12.4106	12.0386	10.5263	10.7028	10.0864
EAF1	ENSG00000144597	-0.238031	-1.17938	0.0036992	0.0245928	31.0786	2.45571	26.4945	2.15963	33.6628	30.7975	28.7756	27.3282	28.1131	24.0423
FAM83G	ENSG00000188522	-0.238019	-1.17937	0.000499282	0.00519621	61.4218	2.62687	52.0053	2.35274	59.7386	60.078	64.4487	49.3479	53.823	52.8448
GADD45B	ENSG00000099860	-0.237875	-1.17925	0.00287924	0.0203384	28.5241	2.40045	24.2725	1.21464	30.6473	29.0056	25.9194	22.8759	25.0827	24.8589
LAMC1-AS1	ENSG00000224468	-0.237821	-1.17921	0.246596	0.461023	2.45403	0.73422	1.95085	0.120101	1.69135	2.5147	3.15603	1.86352	1.90123	2.08781
RAD1	ENSG00000113456	-0.23778	-1.17918	0.00222174	0.0166946	26.2755	1.49278	22.317	1.18242	27.9992	25.4219	25.4053	21.0628	22.4769	23.4113
LOC124905068	ENSG00000264452	-0.23762	-1.17905	0.198522	0.405421	1.85648	0.0932399	1.58019	0.0257746	1.96197	1.8224	1.78508	1.58147	1.55379	1.60529
SMC2	ENSG00000136824	-0.23753	-1.17897	0.000454974	0.00482703	112.454	3.36337	95.4634	5.68068	114.635	108.58	114.145	100.64	96.3642	89.3862
TNFRSF19	ENSG00000127863	-0.237438	-1.1789	0.0175722	0.0788199	9.91936	0.458937	8.47872	0.776858	9.9645	10.3541	9.43953	9.35787	7.88478	8.1935
	ENSG00000229167	-0.237374	-1.17885	0.380839	0.597088	0.936147	0.0750271	0.819898	0.269574	1.01481	0.865384	0.928244	0.634602	1.12915	0.695937
NAV3	ENSG00000067798	-0.237362	-1.17884	0.00697246	0.0397272	39.7139	4.28598	33.5451	3.57647	38.2439	36.3563	44.5414	35.1852	36.0075	29.4428
	ENSG00000289038	-0.237316	-1.1788	0.302389	0.520373	1.5116	0.404191	1.30016	0.161282	1.86532	1.59842	1.07105	1.33972	1.43798	1.12278
LHX4	ENSG00000121454	-0.237101	-1.17862	0.0230701	0.0961851	9.6704	0.884145	8.15515	0.594566	8.65007	10.1504	10.2107	8.53188	8.46383	7.46973
ZNF778	ENSG00000170100	-0.236934	-1.17849	0.00259242	0.0187822	26.7579	0.550602	22.7487	1.86443	26.1242	27.0305	27.119	23.1378	24.3878	20.7204
	ENSG00000288654	-0.236813	-1.17839	0.0407646	0.142275	7.3015	0.284743	6.21181	0.834042	7.49029	6.97398	7.44023	5.40923	7.0741	6.15208
	ENSG00000266261	-0.236656	-1.17826	0.236938	0.450839	1.7337	0.102034	1.47119	0.233475	1.76867	1.61878	1.81365	1.21884	1.51519	1.67953
MIR431	ENSG00000208001	-0.236543	-1.17817	0.622759	0.785631	0.21409	0.0601445	0.195924	0.123669	0.144973	0.254525	0.242772	0.110804	0.337781	0.139187
CTNNA1	ENSG00000044115	-0.236422	-1.17807	0.000525402	0.0053825	306	17.6482	259.231	2.57978	324.112	305.033	288.855	260.499	260.931	256.263
TYSND1	ENSG00000156521	-0.23636	-1.17802	0.00795885	0.0438674	11.7809	0.340378	9.99542	0.240067	11.4722	12.1459	11.7244	9.84138	9.87286	10.272
RGMB	ENSG00000174136	-0.236311	-1.17798	0.0127961	0.0627772	10.3179	0.332221	8.78553	0.513121	10.0998	10.7002	10.1536	9.33772	8.69545	8.32341
	ENSG00000279035	-0.23625	-1.17793	0.0228369	0.0956266	9.61032	0.52936	8.13361	0.872249	9.73254	9.03054	10.0679	7.6656	7.59525	9.13997
ZNF29P	ENSG00000108452	-0.236223	-1.17791	0.605197	0.773129	0.289854	0.10853	0.261389	0.168486	0.241622	0.213801	0.41414	0.191388	0.453592	0.139187
FAM81A	ENSG00000157470	-0.236076	-1.17778	0.00729721	0.0411624	16.1762	1.08582	13.7838	0.954851	17.4065	15.7704	15.3517	12.682	14.3702	14.2992
	ENSG00000263271	-0.236035	-1.17775	0.184181	0.387003	2.29102	0.173924	1.97388	0.288736	2.27125	2.47398	2.12782	2.30673	1.82402	1.79088
PNP	ENSG00000198805	-0.235839	-1.17759	0.000675297	0.00653785	122.897	6.95134	104.353	5.7568	129.133	124.157	115.402	101.264	110.995	100.8
	ENSG00000274630	-0.235831	-1.17759	0.000501135	0.00521213	51.8749	2.40216	44.0211	0.780288	49.5132	54.3156	51.796	44.7344	43.1877	44.141
COQ3	ENSG00000132423	-0.235679	-1.17746	0.0204858	0.0884964	9.01888	0.419881	7.66163	0.581631	9.44259	8.60294	9.01111	7.02092	7.80757	8.15638
	ENSG00000183666	-0.235621	-1.17741	0.193919	0.399571	4.05539	1.21405	3.28467	0.530048	3.77897	3.00339	5.38382	3.49535	3.67699	2.68168
	ENSG00000264443	-0.235621	-1.17741	0.16675	0.362862	2.96033	0.317241	2.57277	0.489357	3.2764	2.96267	2.64193	3.07228	2.09424	2.55177
TMEM242	ENSG00000215712	-0.235545	-1.17735	0.0167554	0.0762206	13.0531	0.678464	11.0962	1.3763	12.3421	13.6934	13.1239	10.345	10.2589	12.6846
ZFAND3	ENSG00000156639	-0.235348	-1.17719	0.00151898	0.0125352	46.8647	4.31807	39.8547	0.300667	51.2335	46.7613	42.5993	40.2016	39.6941	39.6684
MALL	ENSG00000144063	-0.235313	-1.17716	0.0492463	0.16073	5.15371	0.0740718	4.38534	0.150416	5.20937	5.18212	5.06964	4.38178	4.23674	4.53751
ZNF239	ENSG00000196793	-0.235195	-1.17707	0.00903692	0.0485357	16.0105	1.28059	13.4969	1.02237	14.8936	15.7296	17.4081	13.5281	12.4593	14.5033
PTCD2	ENSG00000049883	-0.235193	-1.17706	0.00456782	0.0287348	25.5811	2.51623	21.5406	1.1673	23.4953	24.8722	28.3757	20.9822	22.8823	20.7575
CHCHD4	ENSG00000163528	-0.234999	-1.17691	0.0137492	0.0660873	15.0851	2.02034	12.8947	0.104594	17.0778	15.1391	13.0383	13.0043	12.8839	12.796
	ENSG00000249249	-0.234787	-1.17673	0.00770904	0.0427639	13.3047	0.817866	11.2944	0.132761	14.0817	12.4514	13.381	11.3322	11.1468	11.4041
	ENSG00000259514	-0.234685	-1.17665	0.346998	0.564803	1.51358	0.285714	1.28689	0.410441	1.32409	1.37443	1.84221	0.815917	1.47659	1.56818
TEN1-CDK3	ENSG00000261408	-0.234552	-1.17654	0.0128739	0.063008	12.3929	0.573241	10.5489	0.932815	11.9555	13.0418	12.1814	9.49889	11.2819	10.8659
EMILIN3	ENSG00000183798	-0.234525	-1.17652	0.0875542	0.238006	4.60129	0.625247	3.82665	0.265285	3.9916	4.57126	5.24101	3.53564	3.88931	4.05499
UBE2E3	ENSG00000170035	-0.234487	-1.17649	0.00357872	0.0239767	51.363	5.33009	43.7268	3.18907	56.9552	50.793	46.3408	40.2016	46.4111	44.5678
PIM2	ENSG00000102096	-0.234461	-1.17647	0.0231499	0.096395	8.48436	0.548434	7.23747	0.411513	9.09466	8.0328	8.32564	7.58501	7.34433	6.78307
	ENSG00000253106	-0.234399	-1.17642	0.071673	0.207838	4.32143	0.246538	3.65905	0.0375445	4.04959	4.53054	4.38417	3.63637	3.63839	3.70239
UPF1	ENSG00000005007	-0.234356	-1.17638	0.000288243	0.00335587	155.593	5.08253	132.224	3.28615	161.413	152.033	153.332	133.619	134.582	128.47
PHKA1	ENSG00000067177	-0.234292	-1.17633	0.000881376	0.00817081	63.6273	1.99873	54.1376	3.87498	62.4062	62.5418	65.9339	57.2049	55.4251	49.7827
LMTK2	ENSG00000164715	-0.234159	-1.17622	0.00167643	0.0134748	95.5798	8.05018	81.1392	5.44225	89.5451	92.4739	104.72	84.2813	84.2812	74.855
CD274	ENSG00000120217	-0.234009	-1.1761	0.00118083	0.0102796	51.2237	2.83611	43.4888	2.67272	48.5081	50.9966	54.1666	44.5531	45.4654	40.4479
	ENSG00000288999	-0.233778	-1.17591	0.37515	0.591983	0.988254	0.262051	0.848154	0.10696	1.05347	1.21154	0.699753	0.95694	0.743119	0.844404
CARD19	ENSG00000165233	-0.233777	-1.17591	0.00591274	0.0350169	17.5651	1.40714	14.9919	0.567437	19.1075	17.2364	16.3514	14.7772	14.5632	15.6354
STEAP2	ENSG00000157214	-0.233595	-1.17576	0.0276871	0.108607	12.9559	1.59328	10.9182	1.31901	11.8395	12.2477	14.7805	12.0172	11.2819	9.45547
FAM133B	ENSG00000234545	-0.233534	-1.17571	0.00337038	0.0228803	28.8887	2.01673	24.4685	1.81139	27.3613	28.1301	31.1747	23.7422	26.5303	23.133
TAS2R6P	ENSG00000270923	-0.233366	-1.17557	0.316565	0.534658	1.1204	0.14067	0.961882	0.0806094	1.2661	1.10973	0.985367	0.896502	1.05195	0.937195
MIEF1	ENSG00000100335	-0.233236	-1.17547	0.000783076	0.00740622	62.4002	3.75475	53.1281	2.1985	66.678	60.8721	59.6504	53.2361	55.2707	50.8776
CMTM4	ENSG00000183723	-0.233226	-1.17546	0.000280594	0.00327613	125.319	2.17029	106.646	3.74667	123.759	124.402	127.798	110.935	104.992	104.01
RAD54L2	ENSG00000164080	-0.233193	-1.17543	0.00243655	0.0179143	29.9719	0.506222	25.5564	2.07334	29.3909	30.207	30.3179	26.5828	26.9163	23.1701
PFKFB2	ENSG00000123836	-0.233032	-1.1753	0.00296034	0.020768	37.4764	2.80005	31.7884	2.43855	36.5236	35.2771	40.6285	32.5058	33.7878	29.0716
NSD1	ENSG00000165671	-0.233014	-1.17529	0.000693651	0.00669576	95.3666	4.07381	81.1785	4.95781	96.5039	90.845	98.7509	85.9131	81.5983	76.0242
	ENSG00000288234	-0.232968	-1.17525	0.412532	0.624844	0.720799	0.143139	0.622958	0.0828583	0.821515	0.783936	0.556946	0.654749	0.685213	0.528912
CFAP68	ENSG00000137720	-0.232949	-1.17523	0.00712846	0.0404193	18.1738	1.65261	15.5429	0.76589	19.1461	19.1097	16.2657	14.7167	15.6827	16.2293
TRIM39	ENSG00000204599	-0.232825	-1.17513	0.00538348	0.0326135	17.4538	0.69463	14.8516	0.961645	17.7157	16.6663	17.9794	15.3614	15.4511	13.7424
WASHC5-AS1	ENSG00000253167	-0.232702	-1.17503	0.0485983	0.159441	5.65486	0.386762	4.77362	0.153541	5.2287	5.75226	5.9836	4.68397	4.95091	4.68598
SNORD56	ENSG00000229686	-0.232669	-1.17501	0.252622	0.468333	1.57627	0.176816	1.32307	0.0829007	1.38208	1.61878	1.72796	1.27928	1.41868	1.27125
LINC01018	ENSG00000250056	-0.23262	-1.17497	0.0028623	0.0202449	22.3051	1.49312	18.8699	0.187472	21.833	21.1052	23.9773	18.9273	19.0219	18.6604
HSD17B7P2	ENSG00000290439	-0.232527	-1.17489	0.237503	0.451429	1.58626	0.0627352	1.35594	0.040029	1.6527	1.57805	1.52803	1.40015	1.32217	1.34548
	ENSG00000258378	-0.232118	-1.17456	0.0716162	0.20771	4.67883	0.432935	4.01153	0.14725	5.17071	4.51018	4.35561	4.14003	4.04372	3.85085
MARK3	ENSG00000075413	-0.232106	-1.17455	0.000784053	0.00741118	75.2714	2.72384	64.1187	4.2653	73.6174	73.7816	78.4152	68.5673	63.7248	60.064
	ENSG00000223697	-0.232063	-1.17451	0.0891577	0.241049	4.0305	0.289339	3.45047	0.232026	4.35886	3.91968	3.81294	3.2133	3.67699	3.46113
NKRF	ENSG00000186416	-0.231984	-1.17445	0.000976117	0.00885369	44.8705	2.17326	38.2777	1.74064	47.2903	44.2364	43.0848	38.1467	40.0802	36.6063
PDSS1	ENSG00000148459	-0.231944	-1.17442	0.00172257	0.0137378	25.5973	0.55505	21.8414	0.895188	26.0469	25.7681	24.9769	21.6269	22.8244	21.073
	ENSG00000258092	-0.231893	-1.17438	0.000524658	0.00537824	67.5396	3.37809	57.5505	1.50228	69.9448	68.9966	63.6775	56.2379	59.1889	57.2246
MIR2116	ENSG00000253030	-0.231833	-1.17433	0.701411	0.838245	0.150868	0.108813	0.131404	0.0752615	0.106314	0.274887	0.0714034	0.151096	0.0482545	0.194862
GEMIN5	ENSG00000082516	-0.231751	-1.17426	0.0013725	0.0115795	50.5563	2.36969	43.0653	3.05075	51.9101	47.8201	51.9388	42.6191	46.3146	40.2623
TEX52	ENSG00000283297	-0.231688	-1.17421	0.228432	0.441318	2.04228	0.395318	1.68523	0.115097	1.69135	1.96493	2.47056	1.80308	1.5731	1.67953
KNL1	ENSG00000137812	-0.231638	-1.17417	0.00167329	0.0134561	43.4577	1.70612	37.0174	2.82279	42.0906	42.9129	45.3697	38.2675	38.9993	33.7854
	ENSG00000267681	-0.231461	-1.17402	0.266716	0.483519	1.75557	0.326294	1.46918	0.167091	1.38208	1.98529	1.89933	1.64191	1.45728	1.30836
CLCF1	ENSG00000175505	-0.231459	-1.17402	0.00319253	0.0219642	34.3546	2.6669	29.1276	2.06763	31.9618	33.8722	37.2297	28.4362	31.4523	27.4942
GAS8-AS1	ENSG00000221819	-0.231431	-1.174	0.198554	0.405421	2.71164	0.616294	2.22231	0.195842	2.1746	2.57579	3.38452	2.44775	2.09424	2.12493
USP39	ENSG00000168883	-0.231386	-1.17396	0.00057654	0.00578695	57.5845	2.98496	49.0995	0.739454	60.4345	57.8382	54.4808	49.8113	49.152	48.3352
CDC23	ENSG00000094880	-0.231243	-1.17385	0.00107391	0.0095376	39.544	2.40563	33.7522	0.397495	41.9553	39.5328	37.144	33.8958	34.058	33.3029
MLXIP	ENSG00000175727	-0.231218	-1.17383	0.000504512	0.00523796	110.408	4.21967	94.0703	4.4396	110.924	105.954	114.345	94.7975	98.1013	89.3119
ASF1B	ENSG00000105011	-0.231196	-1.17381	0.00441576	0.0279608	33.3233	3.81522	28.4577	0.405678	35.0739	35.9491	28.9469	28.0132	28.8079	28.552
	ENSG00000269925	-0.231149	-1.17377	0.451552	0.658436	0.612277	0.0429054	0.541186	0.17064	0.589558	0.661764	0.585508	0.735333	0.414988	0.473237
ZNF653	ENSG00000161914	-0.231081	-1.17371	0.0646704	0.194023	6.36355	0.67091	5.39157	0.65913	6.77508	5.58936	6.7262	5.16748	4.8737	6.13353
TENT4A	ENSG00000112941	-0.231029	-1.17367	0.00218973	0.0164996	58.6124	3.89681	49.9027	4.0275	54.5196	59.0396	62.278	52.8332	51.5647	45.3101
FLNA	ENSG00000196924	-0.230986	-1.17364	0.00202505	0.0155447	2988.28	83.7625	2545.95	91.9882	3078.68	2913.3	2972.85	2554.3	2633.49	2450.08
USP3	ENSG00000140455	-0.230882	-1.17355	0.00102273	0.00916985	32.223	1.01685	27.406	0.505055	31.2272	32.1821	33.2597	27.5498	27.8235	26.8446
	ENSG00000249786	-0.230721	-1.17342	0.0127462	0.0626262	13.5298	0.32339	11.5921	1.14368	13.8691	13.2251	13.4952	12.2186	12.2856	10.272
SNORD14C	ENSG00000202252	-0.230709	-1.17341	0.219593	0.431675	2.60215	0.542484	2.1585	0.28691	1.9813	2.8405	2.98466	2.4679	1.90123	2.10637
MCM2	ENSG00000073111	-0.230624	-1.17334	0.000760421	0.00722952	127.946	8.45007	108.926	4.0088	136.574	127.578	119.686	105.374	113.273	108.13
SNORA62	ENSG00000202363	-0.23046	-1.17321	0.266809	0.483621	1.80996	0.371002	1.49859	0.120909	1.38208	2.00566	2.04214	1.62176	1.38008	1.49395
RN7SL368P	ENSG00000239948	-0.230452	-1.1732	0.536713	0.721831	0.330234	0.0776338	0.273963	0.0466781	0.260952	0.315611	0.41414	0.312265	0.221971	0.287654
LYRM2	ENSG00000083099	-0.230448	-1.1732	0.00165698	0.0133578	32.4749	1.72476	27.746	1.1529	34.2234	32.4265	30.7749	26.5626	28.8658	27.8096
SLC41A1	ENSG00000133065	-0.230353	-1.17312	0.00165847	0.0133632	55.3729	2.77645	47.204	3.66097	55.0222	52.7884	58.308	48.6226	49.9434	43.046
MED4-AS1	ENSG00000229111	-0.230307	-1.17308	0.0300961	0.115541	8.56631	0.877214	7.37506	0.413399	9.26862	8.84728	7.58304	7.44399	7.74967	6.93153
FBH1	ENSG00000134452	-0.230286	-1.17307	0.00248728	0.0181732	21.6033	0.806125	18.3814	0.31432	20.6925	22.2251	21.8923	18.0408	18.4429	18.6604
LINC02693	ENSG00000212719	-0.230282	-1.17306	0.000947175	0.0086583	48.7225	1.84333	41.6165	2.22884	50.8276	47.9423	47.3976	42.3572	43.3808	39.1117
EXOG	ENSG00000157036	-0.230202	-1.173	0.0208773	0.0897051	10.6232	0.839543	9.02995	0.652427	9.67455	11.2704	10.9247	9.29743	9.50613	8.28629
RPA2	ENSG00000117748	-0.22987	-1.17273	0.0017644	0.0139965	34.1676	2.06779	29.1926	1.225	36.5043	33.4242	32.5742	28.2751	30.5837	28.719
TVP23A	ENSG00000166676	-0.229847	-1.17271	0.0435125	0.148187	8.57409	0.683916	7.37886	1.02223	8.68873	9.19343	7.84009	6.33595	7.42154	8.37908
SDC2	ENSG00000169439	-0.229807	-1.17268	0.0610394	0.186303	5.42903	0.501723	4.5916	0.15628	4.86144	5.81335	5.61231	4.60339	4.42976	4.74165
SKA3	ENSG00000165480	-0.229793	-1.17267	0.0041869	0.0268896	27.2266	1.64921	23.2792	1.8474	29.0623	25.8699	26.7477	22.8759	25.295	21.6668
CIDECP1	ENSG00000186162	-0.229725	-1.17261	0.176841	0.376464	2.84769	0.521547	2.36139	0.231564	2.46455	2.63688	3.44164	2.30673	2.61539	2.16204
	ENSG00000271533	-0.2297	-1.17259	0.112735	0.280714	8.67066	2.02965	7.1534	1.0199	6.48514	9.03054	10.4963	7.32311	8.0778	6.05929
CHMP1B2P	ENSG00000278530	-0.229656	-1.17256	0.0323909	0.121418	14.3733	2.66565	11.9203	0.567281	12.0714	13.7545	17.2939	11.2717	12.3242	12.165
	ENSG00000232445	-0.229614	-1.17252	0.00156525	0.0128074	29.1396	0.684917	24.8842	1.11258	29.8742	29.026	28.5185	23.6012	25.4687	25.5826
AGO2	ENSG00000123908	-0.2296	-1.17251	0.0172866	0.0778371	85.9844	8.73101	73.6901	11.9186	84.7514	77.9355	95.2664	83.4754	77.1782	60.4166
CD47	ENSG00000196776	-0.229535	-1.17246	0.00097929	0.00887756	387.618	23.5398	330.635	10.3353	365.826	384.444	412.583	339.694	319.377	332.834
LOC124902114	ENSG00000286162	-0.229446	-1.17238	0.129401	0.307879	4.56044	0.918063	3.78758	0.0967163	3.52768	5.28393	4.86971	3.69681	3.88931	3.77662
	ENSG00000284697	-0.229211	-1.17219	0.0264616	0.105668	10.1515	0.814566	8.76255	0.869173	10.873	10.3133	9.26816	9.49889	8.98498	7.80377
TEFM	ENSG00000172171	-0.229189	-1.17218	0.00905004	0.0485726	12.4833	0.372325	10.6838	0.436331	12.516	12.8382	12.0957	11.1307	10.2589	10.6618
PLK4	ENSG00000142731	-0.229133	-1.17213	0.00186933	0.0146106	40.6825	3.1958	34.523	1.11147	37.4128	40.836	43.7988	34.1376	35.7759	33.6555
SNHG7	ENSG00000233016	-0.229091	-1.1721	0.00130233	0.0111054	36.4036	1.57696	30.9866	1.2938	34.6099	37.0283	37.5725	29.8868	30.6609	32.4121
PRDM4-AS1	ENSG00000258136	-0.22882	-1.17188	0.0432901	0.147647	7.38679	0.892821	6.19382	0.372843	6.77508	6.97398	8.41132	5.89274	6.61086	6.07785
SNORD37	ENSG00000206775	-0.22872	-1.17179	0.523272	0.712648	0.382433	0.119345	0.318505	0.00625301	0.299611	0.519231	0.328456	0.312265	0.318479	0.324771
GZF1	ENSG00000125812	-0.228615	-1.17171	0.00277211	0.019752	26.2069	0.44362	22.3902	1.60709	25.9502	25.9513	26.7192	24.125	20.9521	22.0937
FAM83D	ENSG00000101447	-0.228463	-1.17159	0.00038888	0.00425534	64.8813	1.16773	55.4179	1.42755	65.6149	65.4943	63.5347	55.6133	56.7376	53.9027
TWNK	ENSG00000107815	-0.228459	-1.17158	0.00140134	0.0117419	43.9645	1.45807	37.6152	2.504	45.6472	43.0758	43.1705	37.9653	39.9257	34.9546
UPF3B	ENSG00000125351	-0.228401	-1.17154	0.000989817	0.00894823	58.0111	1.32175	49.6016	3.35148	59.1781	56.5758	58.2795	52.7123	50.0399	46.0525
	ENSG00000279364	-0.228382	-1.17152	0.00369344	0.0245844	19.4074	0.929459	16.6027	0.373231	20.4799	18.9061	18.8362	17.0335	16.3969	16.3777
HLTF	ENSG00000071794	-0.228363	-1.1715	0.000408049	0.0044208	72.9187	2.59762	62.2456	1.07466	75.8403	70.8699	72.046	62.9667	62.7598	61.0105
POLR2E	ENSG00000099817	-0.228243	-1.17141	0.00105109	0.00937791	107.578	6.83394	91.8234	4.93403	111.794	111.248	99.6934	88.1896	89.8402	97.4405
	ENSG00000250299	-0.228206	-1.17138	0.085367	0.234041	4.11821	0.117603	3.53351	0.225612	4.16556	4.20475	3.98431	3.7371	3.29095	3.57248
	ENSG00000255498	-0.228206	-1.17138	0.346558	0.564591	1.25746	0.342465	1.07407	0.126634	1.6527	1.04864	1.07105	1.09796	1.18706	0.937195
	ENSG00000259813	-0.228204	-1.17138	0.179483	0.380301	2.66356	0.0764699	2.28458	0.403209	2.71583	2.57579	2.69905	1.96425	2.15215	2.73735
SGMS2	ENSG00000164023	-0.228171	-1.17135	0.000514981	0.00531228	73.2316	3.29435	62.4488	1.47281	74.0427	69.6074	76.0446	63.9941	61.0612	62.291
EXOSC1	ENSG00000171311	-0.228132	-1.17132	0.00898938	0.0482962	16.1385	1.13703	13.791	0.889485	15.3382	17.44	15.6373	13.0043	14.7562	13.6125
MFSD4B	ENSG00000173214	-0.228027	-1.17123	0.00989265	0.0517076	21.0127	2.02614	17.8137	1.56036	20.4412	19.3337	23.2632	17.3156	19.5624	16.5633
B9D2	ENSG00000123810	-0.228024	-1.17123	0.135282	0.316942	3.46026	0.296548	2.93165	0.395929	3.14109	3.51244	3.72726	2.83053	2.59609	3.36834
LYRM4	ENSG00000214113	-0.22796	-1.17118	0.0169326	0.0766649	11.415	0.202729	9.76952	0.941743	11.6462	11.3314	11.2675	8.83407	9.75705	10.7174
RNA5SP244	ENSG00000212238	-0.22791	-1.17114	0.447313	0.655166	0.922284	0.0857404	0.849794	0.425762	0.956824	0.82466	0.985367	1.33972	0.569403	0.640262
	ENSG00000261505	-0.227589	-1.17088	0.00142862	0.0119051	51.2457	2.25789	43.8224	2.97462	50.0931	53.8473	49.7967	40.6649	44.23	46.5721
UBL7	ENSG00000138629	-0.227586	-1.17087	0.023516	0.0974984	13.0102	1.53825	10.9938	0.861882	13.3472	11.3314	14.3521	11.2717	10.0273	11.6825
	ENSG00000230325	-0.227549	-1.17084	0.0738876	0.212518	6.70326	1.17183	5.57302	0.311779	5.49932	6.77036	7.84009	5.93303	5.39485	5.39119
MIR3176	ENSG00000266235	-0.227522	-1.17082	0.581669	0.756636	0.477637	0.161302	0.427404	0.213464	0.299611	0.519231	0.614069	0.614456	0.472894	0.194862
DDX43	ENSG00000080007	-0.227507	-1.17081	0.00454305	0.0286205	17.4521	0.460892	14.9464	0.617085	17.9284	17.4197	17.0083	14.898	15.5862	14.3549
SPECC1L	ENSG00000100014	-0.227218	-1.17058	0.00156257	0.0127982	55.5088	2.4095	47.5486	3.5127	58.2889	54.2138	54.0238	50.3351	48.7081	43.6028
LSP1P5	ENSG00000291150	-0.227161	-1.17053	0.0171295	0.077321	11.0935	0.263893	9.51229	0.864172	11.3949	10.9038	10.9818	9.03553	10.5098	8.99151
LOC107985911	ENSG00000291150	-0.227161	-1.17053	0.0171295	0.077321	11.0935	0.263893	9.51229	0.864172	11.3949	10.9038	10.9818	9.03553	10.5098	8.99151
	ENSG00000231503	-0.227144	-1.17052	0.05545	0.174452	5.35089	0.197171	4.59121	0.212499	5.57664	5.26357	5.21245	4.66382	4.75789	4.35193
MACROD2	ENSG00000172264	-0.22704	-1.17043	0.00438783	0.0278312	40.5776	2.99298	34.7414	3.20733	38.7852	44.0328	38.9148	34.6009	31.6067	38.0167
PPID	ENSG00000171497	-0.226986	-1.17039	0.00164629	0.0133043	37.2549	2.59756	31.8595	0.372601	40.2542	35.7658	35.7445	32.2841	31.5874	31.7069
	ENSG00000200714	-0.226973	-1.17038	0.696831	0.835691	0.182396	0.0961948	0.173581	0.133786	0.241622	0.234163	0.0714034	0.0705114	0.125462	0.324771
MAT2A	ENSG00000168906	-0.226891	-1.17031	0.00180582	0.0142628	361.192	32.4722	308.24	0.685174	328.906	360.824	393.847	309.031	307.835	307.855
SYNJ2	ENSG00000078269	-0.226631	-1.1701	0.000513169	0.00530416	80.8315	2.58937	69.0784	2.62667	82.0839	77.854	82.5566	71.0453	70.0944	66.0955
DOHH	ENSG00000129932	-0.226565	-1.17005	0.0187383	0.0826696	13.4497	1.41024	11.572	0.862234	15.0482	12.9197	12.3813	11.6344	12.4014	10.6803
TMEM80	ENSG00000177042	-0.226456	-1.16996	0.0121068	0.0602434	13.3188	1.22227	11.2526	0.175374	12.4967	12.7364	14.7234	11.0501	11.3591	11.3484
EPN2	ENSG00000072134	-0.226392	-1.16991	0.000405847	0.00440277	92.7396	3.1136	79.2318	1.82511	89.4678	93.0848	95.6663	80.8161	77.2361	79.643
HGF	ENSG00000019991	-0.226356	-1.16988	0.0171081	0.0772457	12.1861	1.0982	10.339	0.579788	12.3227	11.026	13.2096	10.9494	9.79566	10.272
MACIR	ENSG00000181751	-0.226171	-1.16973	0.0321142	0.120697	13.2087	1.98444	11.4062	1.00286	15.2802	13.0215	11.3246	12.4805	11.2433	10.4947
CPLANE2	ENSG00000132881	-0.226043	-1.16962	0.227503	0.440213	2.23471	0.358812	1.87741	0.289804	2.09728	1.96493	2.64193	1.74264	2.21005	1.67953
	ENSG00000224032	-0.225936	-1.16954	0.0125933	0.0620472	12.1352	0.287729	10.3615	0.704886	11.9555	11.983	12.467	10.4861	9.60264	10.9958
RBX1	ENSG00000100387	-0.225928	-1.16953	0.00535894	0.0325222	25.8639	2.42718	22.1962	0.994928	26.2595	28.069	23.2632	22.8155	21.0486	22.7247
	ENSG00000277568	-0.225876	-1.16949	0.314334	0.532593	1.20952	0.123601	1.02854	0.0632106	1.0728	1.31335	1.24242	1.09796	1.01334	0.974312
TASOR2	ENSG00000108021	-0.225792	-1.16942	0.00330775	0.0225861	76.6375	5.10033	65.5897	6.36466	75.1058	72.4785	82.3281	70.4812	67.894	58.3938
	ENSG00000240571	-0.225653	-1.16931	0.00435424	0.0276702	18.1136	0.514765	15.4695	0.568473	17.5804	18.1527	18.6077	16.0867	15.3546	14.9673
	ENSG00000234518	-0.22554	-1.16921	0.244537	0.458811	2.16037	0.500515	1.86145	0.119145	2.27125	2.59615	1.61372	1.82322	1.76611	1.99502
	ENSG00000212440	-0.225477	-1.16916	0.585112	0.759426	0.288332	0.0956177	0.256745	0.100499	0.39626	0.254525	0.21421	0.372703	0.202669	0.194862
VPS72	ENSG00000163159	-0.225395	-1.1691	0.00517098	0.0317013	34.2109	2.48565	29.3907	2.73193	35.2478	36.0102	31.3747	27.6908	27.9393	32.542
	ENSG00000268903	-0.225388	-1.16909	0.226547	0.438971	2.11354	0.389693	1.75632	0.0768073	1.96197	1.8224	2.55624	1.84337	1.72751	1.69809
SNORA79B	ENSG00000222489	-0.225343	-1.16906	0.391636	0.607058	0.799407	0.0621064	0.680998	0.0691606	0.763526	0.763574	0.871121	0.735333	0.704515	0.603146
TGDS	ENSG00000088451	-0.225253	-1.16898	0.0139512	0.0668423	11.3736	0.733087	9.66487	0.213637	11.3369	10.6595	12.1243	9.7205	9.42892	9.84519
RBM28	ENSG00000106344	-0.225049	-1.16882	0.00256904	0.0186626	107.501	8.74837	91.9249	6.99379	102.593	102.309	117.601	94.1931	97.503	84.0785
EFCAB14-AS1	ENSG00000228237	-0.225016	-1.16879	0.0195705	0.0854637	9.37913	0.0714302	8.04949	0.460754	9.42326	9.41742	9.29672	8.39086	8.23221	7.5254
SLC10A5	ENSG00000253598	-0.224973	-1.16876	0.207648	0.416543	2.73277	0.481581	2.28622	0.339419	2.73516	2.25	3.21315	1.90381	2.40307	2.55177
ARHGAP19-SLIT1	ENSG00000269891	-0.22493	-1.16872	0.080476	0.225193	5.07248	0.214067	4.3835	0.566964	5.11272	5.26357	4.84115	4.16017	5.02812	3.9622
ZBTB43	ENSG00000169155	-0.224871	-1.16867	0.0087487	0.0473604	22.6601	1.45315	19.3551	1.93657	21.5044	22.1844	24.2914	19.6525	21.1258	17.2871
	ENSG00000275197	-0.224692	-1.16853	0.0649114	0.19455	5.6691	0.195463	4.89182	0.563251	5.55731	5.89479	5.55518	5.50996	4.75789	4.4076
KLHL2	ENSG00000109466	-0.22469	-1.16853	0.00438851	0.0278312	19.2165	0.936356	16.4272	0.374642	18.257	20.1278	19.2646	16.55	16.725	16.0066
ZNF575	ENSG00000176472	-0.224678	-1.16852	0.110078	0.276691	4.35603	0.389679	3.77581	0.503528	4.37819	4.73416	3.95575	4.05944	3.19445	4.07355
PIGH	ENSG00000100564	-0.224634	-1.16848	0.0257392	0.103825	10.5931	1.15781	9.03223	0.358506	9.51991	11.8201	10.4392	9.33772	8.63755	9.12142
KBTBD6	ENSG00000165572	-0.224612	-1.16846	0.0250153	0.101836	9.2737	0.653174	8.00429	0.510646	9.82919	9.43778	8.55413	8.59232	7.67246	7.7481
CCDC136	ENSG00000128596	-0.224578	-1.16844	0.112889	0.280906	8.16233	1.73523	6.81345	0.986749	6.17586	8.92873	9.38241	7.94764	6.34064	6.15208
CFAP44-AS1	ENSG00000243849	-0.224571	-1.16843	0.261334	0.477727	1.91191	0.409908	1.58492	0.161593	1.69135	1.6595	2.38487	1.74264	1.5924	1.41971
PRRC2C	ENSG00000117523	-0.224557	-1.16842	0.00542067	0.0327902	575.671	35.0287	494.409	52.7483	562.1	549.458	615.454	531.666	517.51	434.051
SLC35B4	ENSG00000205060	-0.224458	-1.16834	0.000519478	0.00534521	67.0154	2.51404	57.2956	0.786912	64.2038	67.7952	69.0471	58.1719	57.0657	56.6493
	ENSG00000279347	-0.224426	-1.16831	0.248363	0.463058	1.89008	0.309678	1.58421	0.154657	1.76867	1.6595	2.24207	1.76278	1.49589	1.49395
POLE4	ENSG00000115350	-0.224367	-1.16826	0.01191	0.0595172	25.1281	3.28649	21.5877	1.24929	28.3471	25.259	21.778	20.1562	22.4576	22.1494
UQCR10	ENSG00000184076	-0.224328	-1.16823	0.00527923	0.0321889	31.1352	2.95882	26.7487	1.52313	32.8123	32.8744	27.7188	25.0517	27.9972	27.1972
THOC6	ENSG00000131652	-0.224219	-1.16814	0.00388101	0.0254783	20.0392	0.947378	17.0914	0.27848	18.9915	20.2907	20.8355	17.0134	17.4006	16.8602
	ENSG00000261717	-0.224147	-1.16809	0.0164515	0.0753786	10.8128	0.743775	9.29485	0.266349	10.815	11.5554	10.0679	9.23699	9.06219	9.58537
MMP24OS	ENSG00000126005	-0.224036	-1.168	0.00371101	0.0246313	28.3039	1.88925	24.3155	1.38485	29.9901	28.6595	26.2622	23.722	23.3262	25.8981
	ENSG00000276496	-0.223973	-1.16795	0.646622	0.802387	0.157347	0.0454864	0.139922	0.062052	0.202963	0.111991	0.157087	0.211534	0.10616	0.102071
PACRGL	ENSG00000163138	-0.223909	-1.16789	0.00827937	0.0452987	21.075	1.53546	18.0784	1.45549	22.5868	19.517	21.1211	19.7533	17.362	17.1201
STK11IP	ENSG00000144589	-0.22388	-1.16787	0.00311586	0.0215706	21.2874	0.348604	18.2114	0.659709	20.8858	21.5124	21.4639	17.4768	18.4043	18.7532
FIZ1	ENSG00000179943	-0.223846	-1.16784	0.00924772	0.0492957	15.3352	1.20716	13.1373	0.0451274	16.6719	14.3247	15.009	13.1856	13.0963	13.13
MAP3K8	ENSG00000107968	-0.223832	-1.16783	0.0177857	0.0794163	14.2178	1.33174	12.0689	0.92737	12.7287	14.6301	15.2946	12.0977	11.1275	12.9815
	ENSG00000225345	-0.223685	-1.16771	0.14764	0.334797	3.39602	0.272304	2.91198	0.428454	3.39237	3.12556	3.67013	3.33418	2.92422	2.47754
	ENSG00000242391	-0.22365	-1.16768	0.229631	0.442427	2.19779	0.202217	1.89292	0.333731	2.32924	1.96493	2.29919	1.84337	2.24866	1.58674
ABT1	ENSG00000146109	-0.22352	-1.16758	0.00393149	0.0256683	23.8789	1.56749	20.518	0.737968	25.5636	23.6097	22.4635	21.0628	19.6782	20.8132
RPS7P1	ENSG00000263266	-0.223252	-1.16736	0.291462	0.508004	1.5385	0.230253	1.30501	0.141185	1.67202	1.27262	1.67084	1.27928	1.45728	1.17845
BEX4	ENSG00000102409	-0.223242	-1.16735	0.303265	0.521005	1.45488	0.0881288	1.26512	0.234758	1.55605	1.3948	1.41379	1.40015	0.994042	1.40115
TEX2	ENSG00000136478	-0.223054	-1.1672	0.00134366	0.0114103	42.6643	2.08797	36.4629	1.40874	40.6602	42.5056	44.8271	36.2731	37.957	35.1587
	ENSG00000280160	-0.223028	-1.16718	0.0166661	0.075962	14.4225	1.29361	12.3457	0.955612	13.3859	15.8722	14.0093	11.6142	11.9961	13.4269
	ENSG00000231542	-0.222999	-1.16716	0.527469	0.71616	0.455211	0.143219	0.37694	0.10067	0.41559	0.335973	0.614069	0.332411	0.492196	0.306212
MNS1	ENSG00000138587	-0.22297	-1.16713	0.0357155	0.129874	8.41817	0.871943	7.19914	0.217035	9.30728	7.56448	8.38276	7.02092	7.44084	7.13568
	ENSG00000223343	-0.222964	-1.16713	0.0538656	0.170837	5.97141	0.277291	5.13827	0.379818	6.27251	5.91516	5.72655	4.92572	4.9123	5.57678
FLJ32255	ENSG00000287263	-0.222809	-1.167	0.0213954	0.0911626	12.501	1.1136	10.7643	0.934965	12.2647	13.7138	11.5245	10.5868	9.93077	11.7753
TTI2	ENSG00000129696	-0.222738	-1.16695	0.00323431	0.0221865	21.4026	0.76577	18.3244	0.323171	22.0456	20.5554	21.6067	18.1416	18.134	18.6975
TXNL4B	ENSG00000140830	-0.222504	-1.16676	0.0072311	0.0408457	19.5683	1.44613	16.8475	0.930949	20.6345	20.1482	17.9223	16.2277	16.3969	17.9181
NDUFV3	ENSG00000160194	-0.222486	-1.16674	0.00268581	0.0192966	28.6962	1.70818	24.661	0.798192	30.2414	28.9853	26.862	24.2056	24.1948	25.5826
	ENSG00000229186	-0.222452	-1.16671	0.102789	0.264766	6.64181	1.24197	5.55651	0.619291	5.28669	6.91289	7.72585	6.11434	5.66507	4.89012
SOCS3	ENSG00000184557	-0.222346	-1.16663	0.00182773	0.0143943	36.4318	1.8372	31.2973	1.32074	38.4952	35.8269	34.9734	32.6266	29.9853	31.2801
LOC124902105	ENSG00000278374	-0.222338	-1.16662	0.407717	0.620939	0.809849	0.0435894	0.708918	0.145141	0.860175	0.783936	0.785437	0.85621	0.704515	0.566029
RPL3P4	ENSG00000232573	-0.222305	-1.1666	0.423207	0.634558	0.715768	0.0806021	0.623588	0.0967886	0.802185	0.702488	0.642631	0.735333	0.569403	0.566029
	ENSG00000241434	-0.222241	-1.16654	0.454466	0.66051	0.955717	0.300365	0.783549	0.213494	0.608888	1.13009	1.12817	0.654749	0.665912	1.02999
RNY4P10	ENSG00000202441	-0.222232	-1.16654	0.488845	0.687175	0.457853	0.0421176	0.389627	0.0390558	0.41559	0.458145	0.499824	0.372703	0.43429	0.361887
LOC101929494	ENSG00000276170	-0.222071	-1.16641	0.133945	0.314619	3.47389	0.298988	2.98362	0.301742	3.2764	3.81787	3.3274	2.83053	2.78911	3.33122
PRMT3	ENSG00000185238	-0.22199	-1.16634	0.00139798	0.0117226	33.8016	1.20962	29.0172	0.574666	35.1898	33.2409	32.9741	29.504	28.3833	29.1644
RIMKLA	ENSG00000177181	-0.221965	-1.16632	0.00274031	0.0196022	36.017	3.02851	30.9612	0.170057	38.3793	37.069	32.6028	31.1157	30.989	30.779
OSBPL10	ENSG00000144645	-0.221916	-1.16628	0.00149059	0.0123383	33.3562	1.32407	28.6472	0.558131	34.7066	33.302	32.0601	28.4564	28.2096	29.2758
MIR6815	ENSG00000275167	-0.221914	-1.16628	0.346688	0.564651	1.08789	0.0393301	0.947163	0.152322	1.11146	1.10973	1.04249	1.11811	0.897533	0.825845
PRR3	ENSG00000204576	-0.221854	-1.16623	0.00620252	0.0364301	15.9406	0.26709	13.6803	0.522587	15.8601	16.2387	15.723	13.5281	13.2507	14.2621
GGNBP1	ENSG00000204188	-0.221725	-1.16613	0.163515	0.358261	3.14104	0.188558	2.69716	0.417514	3.06377	3.00339	3.35596	3.03199	2.22936	2.83014
SRCAP	ENSG00000080603	-0.22167	-1.16608	0.00190092	0.0147929	136.886	3.78403	117.677	10.4771	138.256	132.607	139.794	125.238	122.074	105.717
	ENSG00000218175	-0.221639	-1.16606	0.481984	0.681799	0.697993	0.207844	0.611941	0.166456	0.879504	0.743212	0.471262	0.433141	0.762421	0.640262
LOC101929609	ENSG00000288573	-0.22158	-1.16601	0.396308	0.611061	1.32154	0.460417	1.04622	0.0551878	0.821515	1.41516	1.72796	1.01738	1.10985	1.01143
SCML2	ENSG00000102098	-0.221468	-1.16592	0.0184739	0.0817012	11.364	0.70109	9.71439	0.65096	11.4142	10.6391	12.0386	10.4659	9.35172	9.32556
	ENSG00000257341	-0.221409	-1.16587	0.0900054	0.242496	5.86449	0.795077	5.0985	0.620377	5.92457	6.62782	5.04108	5.55025	4.39116	5.35408
B9D1	ENSG00000108641	-0.221338	-1.16581	0.00063436	0.00622989	59.969	1.04969	51.4215	1.75868	59.1008	59.6708	61.1356	51.564	49.5959	53.1046
	ENSG00000274051	-0.221318	-1.1658	0.454084	0.66027	0.879842	0.233846	0.757284	0.253281	0.666877	1.13009	0.84256	0.634602	0.588704	1.04855
MPV17L2	ENSG00000254858	-0.22128	-1.16577	0.0110433	0.0563377	14.1046	0.948023	12.1288	0.47152	13.8304	15.1595	13.3239	11.9366	11.7837	12.6661
SETMAR	ENSG00000170364	-0.221062	-1.16559	0.0512681	0.165092	5.84341	0.259886	5.03978	0.11992	6.05988	5.91516	5.55518	5.06675	5.14393	4.90868
MIRLET7A1HG	ENSG00000269929	-0.221028	-1.16556	0.0111867	0.0568921	16.7066	1.2125	14.2379	0.967436	15.3768	16.9921	17.7509	13.1453	14.5825	14.9858
MIR1182	ENSG00000283799	-0.220983	-1.16553	0.497295	0.693524	0.541868	0.160634	0.465166	0.0588189	0.647547	0.62104	0.357017	0.412995	0.453592	0.528912
	ENSG00000234203	-0.220975	-1.16552	0.0839011	0.231534	4.64675	0.178587	4.0048	0.338031	4.76479	4.73416	4.44129	3.67667	3.98582	4.35193
CUL9	ENSG00000112659	-0.220821	-1.1654	0.00954312	0.0504094	21.3209	2.31479	18.1007	0.274522	18.7595	21.94	23.2632	18.3027	18.2112	17.7882
	ENSG00000272844	-0.220702	-1.1653	0.310179	0.528632	1.52234	0.272859	1.2818	0.155464	1.20811	1.6595	1.6994	1.46059	1.20636	1.17845
	ENSG00000273306	-0.22064	-1.16525	0.336071	0.554826	1.78114	0.352983	1.52613	0.400348	1.40141	1.84276	2.09926	1.80308	1.70821	1.0671
ZSCAN22	ENSG00000182318	-0.220625	-1.16524	0.0384348	0.136307	7.99886	0.838653	6.90025	0.137987	8.95935	7.62556	7.41167	7.04107	6.76528	6.89442
	ENSG00000247903	-0.220613	-1.16523	0.0233766	0.0970922	12.7389	0.599661	10.9427	1.27429	12.7673	12.1256	13.3239	11.9366	9.50613	11.3855
PRADC1	ENSG00000135617	-0.220564	-1.16519	0.0310988	0.118279	9.77764	0.514543	8.44427	0.911211	10.2158	9.9061	9.21104	7.58501	8.34802	9.39979
	ENSG00000254898	-0.220526	-1.16516	0.167255	0.363638	3.03633	0.335652	2.6006	0.274707	3.29573	2.65724	3.15603	2.85067	2.30656	2.64456
CYFIP2	ENSG00000055163	-0.220151	-1.16486	0.00951926	0.0503341	13.8854	0.136602	11.9275	0.610589	13.7338	13.9989	13.9237	12.3193	11.224	12.2392
SPTLC2	ENSG00000100596	-0.220022	-1.16475	0.000988566	0.0089468	95.133	4.76153	81.6354	3.84273	90.7629	94.4287	100.208	85.5706	77.8924	81.4432
MIR600	ENSG00000283941	-0.220016	-1.16475	0.572045	0.748994	0.431716	0.153665	0.363475	0.145119	0.512239	0.254525	0.528385	0.271972	0.530799	0.287654
TMEM177	ENSG00000144120	-0.220007	-1.16474	0.00954581	0.0504094	16.1734	0.962052	13.9727	0.842723	16.9425	16.483	15.0947	14.9383	13.3858	13.594
SLC29A1	ENSG00000112759	-0.219979	-1.16472	0.0015278	0.012589	60.2229	4.03736	51.576	1.81543	55.5634	62.6844	62.4208	50.7178	50.3487	53.6614
	ENSG00000255443	-0.219875	-1.16463	0.00293784	0.0206544	67.9952	6.79738	58.1214	1.04111	60.2412	72.9264	70.8179	58.595	58.8415	56.9277
MIR568	ENSG00000284134	-0.219769	-1.16455	0.51365	0.705431	0.537924	0.0720635	0.491202	0.211548	0.492909	0.62104	0.499824	0.735333	0.376385	0.361887
SYNPO	ENSG00000171992	-0.219746	-1.16453	0.00197841	0.0152725	39.4258	0.643442	33.9535	2.25495	39.7323	39.8586	38.6864	35.3866	35.1196	31.3543
PICK1	ENSG00000100151	-0.219725	-1.16451	0.00675484	0.0388165	15.0574	0.224846	12.9287	0.21299	14.8163	15.2613	15.0947	13.0245	13.077	12.6846
KDELR2	ENSG00000136240	-0.219644	-1.16445	0.000664734	0.00645052	228.412	7.87693	196.13	5.01541	221.49	236.983	226.763	192.023	194.649	201.72
	ENSG00000239985	-0.219631	-1.16444	0.557342	0.737942	0.447264	0.0977385	0.410223	0.170429	0.39626	0.559954	0.385578	0.554018	0.221971	0.454679
	ENSG00000273014	-0.219535	-1.16436	0.221958	0.434125	2.87806	0.64832	2.4759	0.319377	3.62433	2.45362	2.55624	2.12541	2.7505	2.55177
MYH15	ENSG00000144821	-0.219521	-1.16435	0.034878	0.127844	11.6536	1.70612	9.81467	0.239371	9.82919	11.9219	13.2096	10.063	9.79566	9.58537
DNAJC11	ENSG00000007923	-0.219393	-1.16424	0.000413873	0.00447507	88.0245	0.584003	75.6085	1.34237	87.7282	87.6481	88.6973	75.9408	76.7536	74.1312
SPHK2	ENSG00000063176	-0.219357	-1.16421	0.0324215	0.121477	8.36825	0.568965	7.173	0.342024	7.83822	8.96945	8.29707	6.77917	7.34433	7.39549
ARF4	ENSG00000168374	-0.219228	-1.16411	0.00154741	0.0126931	92.3348	7.43704	79.2277	2.08169	100.254	91.2522	85.4984	78.8217	81.4825	77.3789
	ENSG00000259352	-0.219152	-1.16405	0.0356973	0.129874	10.1114	0.973096	8.74502	0.893379	9.84852	11.1889	9.29672	8.20954	9.77635	8.24917
IMMT	ENSG00000132305	-0.219132	-1.16403	0.00079453	0.00748	122.695	6.93089	105.301	1.68713	129.577	122.793	115.716	104.83	107.173	103.899
	ENSG00000291209	-0.219027	-1.16395	0.379989	0.596663	1.13428	0.20367	0.958887	0.208648	0.956824	1.08937	1.35666	0.735333	1.14846	0.99287
	ENSG00000289295	-0.219012	-1.16394	0.112938	0.280906	4.36466	0.668249	3.65781	0.128003	4.08825	3.87896	5.12676	3.63637	3.54188	3.79518
LMO4	ENSG00000143013	-0.218934	-1.16387	0.00300217	0.0209716	35.4603	1.90588	30.5608	1.93111	36.5816	36.5396	33.2597	30.0681	28.9237	32.6905
MIR4691	ENSG00000284435	-0.218854	-1.16381	0.518539	0.709074	0.630558	0.273904	0.533165	0.139653	0.473579	0.946832	0.471262	0.674895	0.395687	0.528912
SLC25A11	ENSG00000108528	-0.218849	-1.1638	0.00364689	0.0243538	55.6645	5.75637	47.8423	1.49313	60.8211	56.7183	49.454	47.1117	46.8551	49.56
MORN4	ENSG00000171160	-0.2188	-1.16377	0.117175	0.287635	4.9038	0.465404	4.19843	0.643935	4.37819	5.26357	5.06964	3.45506	4.58417	4.55607
DEPDC1B	ENSG00000035499	-0.218797	-1.16376	0.00400878	0.0260447	24.214	1.32087	20.7749	0.717912	25.2737	22.7342	24.6342	20.7606	20.0642	21.4998
ENOX2	ENSG00000165675	-0.218774	-1.16374	0.0100212	0.0521798	22.3487	2.63007	19.2532	0.242036	25.2737	21.5939	20.1786	19.1086	19.1184	19.5326
	ENSG00000241057	-0.218763	-1.16374	0.241834	0.456487	2.06508	0.20416	1.77402	0.241117	1.84599	2.25	2.09926	1.92395	1.49589	1.90223
GLMN	ENSG00000174842	-0.218661	-1.16365	0.00289809	0.020454	22.8219	0.366373	19.6309	0.419061	22.6448	23.2432	22.5778	20.0353	19.6589	19.1986
ZBTB3	ENSG00000185670	-0.218647	-1.16364	0.167886	0.364256	3.85371	0.23749	3.33082	0.70775	3.62433	3.83823	4.09855	3.43491	2.57679	3.98076
VASN	ENSG00000168140	-0.218647	-1.16364	0.0173434	0.0780074	37.4939	0.908694	32.471	5.55032	36.5043	38.2907	37.6867	31.0552	27.7656	38.592
	ENSG00000265408	-0.218543	-1.16356	0.103052	0.265085	4.87999	0.546634	4.24342	0.481471	5.38334	4.95814	4.29848	3.71696	4.66138	4.35193
GOLGA1	ENSG00000136935	-0.218504	-1.16353	0.00160058	0.0130119	36.4054	0.843649	31.2961	1.3516	36.7749	35.44	37.0012	32.6065	31.3751	29.9067
	ENSG00000287808	-0.218495	-1.16352	0.0262744	0.105258	10.3576	0.8526	8.97795	0.584109	11.2016	10.3744	9.49665	9.27728	9.35172	8.30485
PPP2R3C	ENSG00000092020	-0.218436	-1.16347	0.0101633	0.0527856	18.3602	1.73044	15.8473	0.583021	20.2093	18.0916	16.7798	15.3211	16.4741	15.7467
EOLA2	ENSG00000197021	-0.218349	-1.1634	0.00741695	0.0416657	21.2896	1.49143	18.3767	1.13884	22.7608	21.3292	19.7787	17.1544	19.4079	18.5676
SNORD33	ENSG00000199631	-0.218153	-1.16324	0.51524	0.70644	0.642159	0.0709472	0.591107	0.27376	0.589558	0.72285	0.614069	0.554018	0.337781	0.88152
	ENSG00000268201	-0.218096	-1.1632	0.456979	0.662164	0.795463	0.204395	0.669323	0.174184	0.608888	0.763574	1.01393	0.85621	0.511497	0.640262
	ENSG00000274760	-0.218049	-1.16316	0.00271889	0.019483	37.0267	2.54029	31.9123	1.2468	37.9927	38.9423	34.1451	31.9215	30.6609	33.1544
TTF2	ENSG00000116830	-0.218005	-1.16312	0.00108894	0.00962648	80.2776	2.52764	69.0501	4.01346	79.513	78.2205	83.0993	71.1057	71.6193	64.4252
NIT2	ENSG00000114021	-0.217896	-1.16304	0.000479038	0.00502698	80.2565	1.57319	68.982	0.782099	78.5079	80.7047	81.557	69.5343	68.0871	69.3246
TRIO	ENSG00000038382	-0.217842	-1.16299	0.00416988	0.026829	543.546	42.5102	467.801	32.837	511.765	527.039	591.834	490.89	482.303	430.21
ZBTB38	ENSG00000177311	-0.217796	-1.16296	0.000855742	0.00796259	119.696	2.58148	103.011	5.73567	119.622	117.153	122.314	109.081	102.271	97.6817
ATF3	ENSG00000162772	-0.217778	-1.16294	0.00329667	0.0225381	23.6224	0.972935	20.265	0.381634	23.8046	22.5713	24.4914	20.7001	19.987	20.1079
	ENSG00000243762	-0.217676	-1.16286	0.0403086	0.1413	7.84708	0.61054	6.69663	0.348583	7.14235	8.21606	8.18283	6.47697	6.51435	7.09856
	ENSG00000214826	-0.217672	-1.16286	0.0375329	0.134329	21.0176	3.98092	17.6325	0.568481	16.7879	21.5735	24.6913	18.1214	17.7673	17.0087
TTYH3	ENSG00000136295	-0.217671	-1.16285	0.000843629	0.00787884	177.044	6.75414	152.332	6.20584	171.793	174.675	184.663	150.723	147.089	159.184
HSD17B6	ENSG00000025423	-0.217671	-1.16285	0.184257	0.387112	3.4344	0.595502	2.88809	0.433577	2.85114	3.41063	4.04143	2.66936	3.38746	2.60744
LOC107985911	ENSG00000290846	-0.217635	-1.16283	0.0117528	0.0589253	14.4947	0.814186	12.4915	0.661635	13.9078	15.4242	14.1522	13.1856	12.4207	11.868
	ENSG00000279689	-0.217563	-1.16277	0.00100898	0.00906079	42.1557	0.69798	36.2831	0.868189	42.9604	41.793	41.7139	37.2199	35.5056	36.1238
PSRC1	ENSG00000134222	-0.217547	-1.16275	0.002174	0.0164567	36.0624	1.56719	31.0849	1.47695	36.4269	37.4151	34.345	31.3776	29.4835	32.3936
SNORD14B	ENSG00000201403	-0.217529	-1.16274	0.439387	0.648315	1.1103	0.363556	0.926723	0.278684	0.937494	0.865384	1.52803	1.17855	0.627308	0.974312
	ENSG00000263970	-0.217435	-1.16266	0.571213	0.748353	0.362162	0.0948222	0.309639	0.103072	0.299611	0.315611	0.471262	0.191388	0.357083	0.380446
TRMT6	ENSG00000089195	-0.217407	-1.16264	0.00299461	0.0209367	41.5216	3.51123	35.7392	1.00935	45.5506	39.8993	39.1148	34.742	36.7603	35.7155
	ENSG00000237643	-0.217371	-1.16261	0.104793	0.267719	6.32581	0.533889	5.51185	1.12368	6.19519	6.91289	5.86936	4.74441	4.98951	6.80163
DFFB	ENSG00000169598	-0.217317	-1.16257	0.0322178	0.120962	9.46637	0.728091	8.20059	0.643749	9.3846	10.2319	8.78262	8.18939	8.84987	7.56252
	ENSG00000275146	-0.217315	-1.16257	0.480456	0.680752	0.561399	0.0482835	0.487497	0.109026	0.550898	0.519231	0.614069	0.59431	0.376385	0.491796
ARL4C	ENSG00000188042	-0.217273	-1.16253	0.000506263	0.00525212	90.5005	2.45347	77.8539	0.81947	92.8119	90.7635	87.9261	76.9682	78.0082	78.5852
MAPRE1	ENSG00000101367	-0.217242	-1.16251	0.00247682	0.0181341	163.864	15.6498	140.464	3.78957	180.859	160.687	150.047	140.469	144.252	136.673
HSPA1A	ENSG00000204389	-0.217221	-1.16249	0.010979	0.0560618	33.0339	3.94989	28.5288	2.13417	37.1615	32.6504	29.2897	28.0736	30.8539	26.659
TMEM170B	ENSG00000205269	-0.217196	-1.16247	0.00378554	0.0249742	30.9987	1.80622	26.7432	1.51939	33.0829	30.0237	29.8895	27.6102	27.6305	24.9888
	ENSG00000285901	-0.217029	-1.16234	0.00570433	0.0340659	21.3791	1.2312	18.4346	0.811004	22.7995	20.6165	20.7213	18.2222	19.3307	17.751
	ENSG00000236662	-0.21701	-1.16232	0.304133	0.522066	1.36597	0.0853662	1.17707	0.0885718	1.44007	1.27262	1.38523	1.27928	1.12915	1.12278
EXOC8	ENSG00000116903	-0.216818	-1.16217	0.00340096	0.0230402	28.557	1.3457	24.5318	1.25505	28.6371	27.1731	29.8609	25.9583	24.0404	23.5969
ZSCAN25	ENSG00000197037	-0.216755	-1.16212	0.00213941	0.0162248	29.9444	0.79194	25.7391	0.846958	29.1976	29.8608	30.7749	26.5224	25.8547	24.8403
DR1	ENSG00000117505	-0.216713	-1.16208	0.00183366	0.0144063	73.1951	6.24785	62.9215	0.36518	80.3249	70.5848	68.6758	63.3293	62.6246	62.8106
	ENSG00000274471	-0.216645	-1.16203	0.181668	0.383393	3.67134	0.588849	3.09521	0.49321	3.04444	3.75679	4.2128	2.52834	3.42607	3.33122
SERPINB8	ENSG00000166401	-0.21657	-1.16197	0.0313658	0.118805	8.70675	0.503227	7.51603	0.422423	9.26862	8.29751	8.55413	7.54472	7.92338	7.08
ZC3HAV1L	ENSG00000146858	-0.216547	-1.16195	0.0076112	0.0424256	17.8915	1.28105	15.287	0.192221	17.5031	16.8495	19.3218	15.4017	15.065	15.3941
CCDC68	ENSG00000166510	-0.216499	-1.16191	0.0191466	0.084199	11.1722	0.125299	9.64092	0.714864	11.0276	11.25	11.2389	10.3249	9.69915	8.89872
MAFF	ENSG00000185022	-0.216419	-1.16185	0.00558057	0.0334711	17.7562	0.551074	15.2683	0.205383	17.1938	18.2952	17.7794	15.0794	15.2388	15.4869
CCDC66	ENSG00000180376	-0.216406	-1.16184	0.0264971	0.105762	15.8725	1.99721	13.5517	0.928788	13.6178	17.4197	16.5799	14.1325	14.042	12.4805
	ENSG00000232630	-0.216328	-1.16177	0.236186	0.450049	2.44449	0.339805	2.08042	0.354836	2.05862	2.57579	2.69905	1.80308	2.48028	1.9579
TBC1D2B	ENSG00000167202	-0.216159	-1.16164	0.00123103	0.0106134	40.1592	1.14547	34.5104	0.723114	39.7323	39.2884	41.4568	33.8958	34.3282	35.3072
	ENSG00000214999	-0.216077	-1.16157	0.155983	0.3475	3.47029	0.367903	2.98141	0.36271	3.10243	3.83823	3.4702	2.68951	3.38746	2.86726
	ENSG00000247934	-0.216074	-1.16157	0.155554	0.346836	3.41265	0.284569	2.97044	0.398944	3.74031	3.22737	3.27028	3.37447	2.57679	2.96005
	ENSG00000270890	-0.216007	-1.16151	0.359031	0.576766	1.30943	0.265792	1.1076	0.194899	1.34342	1.02828	1.55659	1.31957	0.936137	1.0671
CNOT9	ENSG00000144580	-0.215966	-1.16148	0.00100524	0.0090328	79.9111	4.75058	68.7886	0.365709	81.1174	83.9423	74.6737	68.4263	68.7819	69.1576
SLC25A12	ENSG00000115840	-0.215939	-1.16146	0.00316418	0.0218058	25.1997	0.306768	21.7301	0.987321	25.2737	25.4627	24.8627	21.3851	22.8437	20.9616
DIAPH3-AS1	ENSG00000227528	-0.215874	-1.16141	0.226766	0.439064	2.09162	0.159424	1.79005	0.144311	2.03929	1.96493	2.27063	1.88366	1.86262	1.62385
	ENSG00000272106	-0.215809	-1.16136	0.253416	0.469435	2.63639	0.386842	2.24934	0.567567	2.27125	2.59615	3.04178	1.90381	1.93983	2.90438
	ENSG00000265254	-0.215757	-1.16131	0.37451	0.591548	1.71263	0.144328	1.53281	0.568576	1.57538	1.86312	1.6994	0.936794	1.5924	2.06925
ARL6	ENSG00000113966	-0.215681	-1.16125	0.0341988	0.126117	9.95726	0.685516	8.658	0.847278	9.9645	10.6391	9.26816	9.27728	9.00428	7.69243
GALNS	ENSG00000141012	-0.215649	-1.16123	0.00307733	0.02136	30.8142	1.1307	26.4796	1.48974	29.7968	30.6142	32.0316	24.8301	27.727	26.8817
MCM6	ENSG00000076003	-0.215586	-1.16118	0.00158064	0.0128882	83.0452	5.41241	71.5337	3.13072	88.1727	83.5758	77.387	70.4812	75.055	69.0648
RELT	ENSG00000054967	-0.215509	-1.16111	0.00372126	0.0246793	33.7887	2.51872	28.972	0.950969	30.8986	34.9513	35.516	29.2219	29.773	27.921
INPP5F	ENSG00000198825	-0.215475	-1.16109	0.0207575	0.0893166	11.6353	0.900075	9.94674	0.443155	10.6797	11.759	12.467	10.1637	10.2396	9.43691
ATP2B4	ENSG00000058668	-0.215464	-1.16108	0.00130105	0.0111054	171.941	12.0574	147.955	1.63935	161.916	168.587	185.32	149.555	146.279	148.03
	ENSG00000271452	-0.215449	-1.16107	0.178114	0.378282	2.61748	0.120821	2.24035	0.127072	2.56119	2.53507	2.75617	2.14556	2.19075	2.38474
	ENSG00000289613	-0.215331	-1.16097	0.00964579	0.0507411	16.9507	0.947335	14.6689	0.827033	17.2325	17.7251	15.8944	15.1398	13.7139	15.1529
UTP25	ENSG00000117597	-0.215223	-1.16088	0.00167216	0.0134536	61.2536	3.37864	52.7944	2.54591	64.9963	58.4287	60.3359	54.1628	54.3635	49.8569
SEC24C	ENSG00000176986	-0.215216	-1.16088	0.000624971	0.00618215	82.1751	1.48408	70.8194	2.09407	83.8815	81.4581	81.1857	72.9188	70.8086	68.7308
	ENSG00000210195	-0.215211	-1.16087	0.00762059	0.0424457	46.2508	5.56826	39.4871	2.07846	40.9888	45.6821	52.0816	41.3096	37.2235	39.9282
TAS2R5	ENSG00000127366	-0.215056	-1.16075	0.335114	0.554075	2.20889	0.700691	1.80065	0.314647	1.49806	2.22964	2.89898	2.00454	1.95913	1.43827
CTC1	ENSG00000178971	-0.214694	-1.16046	0.00328686	0.0224904	51.2798	4.40917	44.0095	1.53308	46.1885	53.8269	53.8239	44.4524	45.2723	42.3037
RPL13A	ENSG00000142541	-0.214174	-1.16004	0.0111183	0.0566144	618.724	75.7753	530.434	38.1137	690.856	625.551	539.767	502.857	514.518	573.925
PEX2	ENSG00000164751	-0.214154	-1.16002	0.00737664	0.0415104	18.4951	0.641653	15.9142	0.890555	18.6629	17.7862	19.0361	15.6837	15.1616	16.8974
	ENSG00000285057	-0.213819	-1.15975	0.355905	0.573488	1.26512	0.0773304	1.11589	0.23545	1.22744	1.35407	1.21386	1.23899	1.26427	0.844404
CHCHD7	ENSG00000170791	-0.21365	-1.15962	0.00242248	0.0178429	33.3804	0.807894	28.8377	1.45277	33.9721	33.7093	32.46	27.3886	30.2942	28.8304
TSC22D3	ENSG00000157514	-0.213584	-1.15957	0.0132027	0.0641569	17.6722	1.70511	15.3138	0.673544	18.257	19.0079	15.7516	14.5757	15.4704	15.8952
GPR39	ENSG00000183840	-0.213557	-1.15954	0.00349306	0.0235085	34.7526	0.989152	29.9564	2.21109	33.7981	34.6866	35.7731	29.7054	27.8814	32.2822
	ENSG00000237082	-0.213497	-1.1595	0.568879	0.74717	0.389691	0.153743	0.313659	0.0533001	0.357601	0.254525	0.556946	0.372703	0.299178	0.269096
SNORA68	ENSG00000207166	-0.21337	-1.15939	0.408447	0.621472	0.933868	0.0872668	0.810857	0.176356	0.840845	0.946832	1.01393	0.997232	0.64661	0.788729
RBSN	ENSG00000131381	-0.213355	-1.15938	0.00246756	0.0180774	42.9462	3.12942	36.8639	0.372623	39.655	43.2998	45.8838	37.2401	36.8568	36.4949
ZBED3	ENSG00000132846	-0.213083	-1.15916	0.0170872	0.0771725	14.273	0.92579	12.3211	0.8599	15.0869	13.2658	14.4663	12.5007	13.077	11.3855
SNORA5A	ENSG00000206838	-0.213055	-1.15914	0.443251	0.65161	0.971823	0.252228	0.841821	0.210812	0.763526	1.25226	0.899683	1.01738	0.608006	0.900079
	ENSG00000184068	-0.213025	-1.15912	0.0511236	0.164762	9.78826	1.04328	8.35848	1.0043	9.82919	8.72511	10.8105	7.48428	8.1357	9.45547
ASB13	ENSG00000196372	-0.212947	-1.15905	0.0274533	0.108234	10.9479	0.59858	9.48717	0.833457	11.6269	10.7206	10.4963	8.53188	10.0659	9.86375
SNORD89	ENSG00000212283	-0.2129	-1.15902	0.385369	0.60104	1.17056	0.141717	1.02103	0.278307	1.05347	1.13009	1.3281	1.33972	0.897533	0.825845
MKKS	ENSG00000285723	-0.212899	-1.15901	0.0272378	0.107637	10.5405	0.928787	9.1533	0.412691	11.0663	11.0871	9.46809	8.79378	9.06219	9.60393
	ENSG00000253334	-0.212884	-1.159	0.315548	0.533786	1.59627	0.144405	1.3772	0.286048	1.55605	1.47624	1.75652	1.09796	1.6696	1.36404
SEC61G	ENSG00000132432	-0.212728	-1.15888	0.0041875	0.0268896	1252.51	81.0079	1078.7	50.7047	1286.89	1310.65	1159.98	1045.59	1053.44	1137.08
	ENSG00000258908	-0.212665	-1.15883	0.00460813	0.0289106	39.0616	2.71503	33.8351	2.3668	41.1821	40.0011	36.0016	32.5259	36.5672	32.4121
ANXA2R	ENSG00000177721	-0.21259	-1.15877	0.151679	0.341064	3.34419	0.332851	2.84442	0.197494	3.17975	3.12556	3.72726	2.74994	2.7119	3.0714
SNORD86	ENSG00000212498	-0.212344	-1.15857	0.00545458	0.0329467	18.6863	0.326502	16.159	0.354683	18.9528	18.7839	18.3221	16.55	16.0687	15.8581
RPL22L1	ENSG00000163584	-0.212343	-1.15857	0.00155146	0.0127136	42.4025	1.46967	36.6021	1.0826	43.9849	41.0803	42.1423	35.9104	36.0461	37.8497
KRT10	ENSG00000186395	-0.212326	-1.15855	0.0144962	0.0686261	21.8014	2.51561	18.8895	1.03502	24.4232	21.5735	19.4074	17.8192	18.964	19.8852
TGFBRAP1	ENSG00000135966	-0.212301	-1.15853	0.00510895	0.0314387	50.9764	1.52049	44.1764	4.68189	52.5286	49.4898	50.9106	44.0898	48.9011	39.5385
PRKCA	ENSG00000154229	-0.212257	-1.1585	0.000725261	0.0069436	101.078	3.28126	87.22	1.89762	102.535	97.3201	103.378	88.0889	88.5276	85.0435
NACC2	ENSG00000148411	-0.212234	-1.15848	0.00170394	0.013609	40.6758	0.825382	35.1595	1.50265	41.6267	40.1436	40.2572	35.7493	36.2777	33.4514
CHTOP	ENSG00000160679	-0.212192	-1.15845	0.000652149	0.00636263	100.397	2.81874	86.6386	1.4012	97.1804	101.576	102.435	88.0486	85.2463	86.621
	ENSG00000262633	-0.21218	-1.15844	0.0113192	0.0574235	17.7358	0.246936	15.3599	1.39857	17.7931	17.9491	17.4653	14.2131	16.918	14.9487
	ENSG00000100058	-0.212046	-1.15833	0.0930044	0.247886	5.66103	0.823869	4.78774	0.313636	5.20937	5.16176	6.61195	4.98616	4.95091	4.42616
CEP76	ENSG00000101624	-0.212033	-1.15832	0.0311898	0.118515	10.9318	0.650614	9.52745	0.976923	11.5302	11.026	10.2392	10.5465	8.59895	9.43691
RNU6-327P	ENSG00000252079	-0.211939	-1.15824	0.646174	0.802125	0.208968	0.0971067	0.16976	0.0379436	0.125643	0.315611	0.185649	0.151096	0.144763	0.213421
KIF3A	ENSG00000131437	-0.211929	-1.15824	0.00568538	0.0339774	20.2316	0.559063	17.4571	0.738344	20.3059	19.6391	20.7498	18.1416	17.555	16.6747
CDC27	ENSG00000004897	-0.211862	-1.15818	0.000698676	0.00674029	105.676	2.48692	91.2571	2.53838	108.546	104.162	104.32	92.8232	92.6196	88.3283
ZNF749	ENSG00000186230	-0.211859	-1.15818	0.0147292	0.0695327	12.8827	0.563654	11.0919	0.444383	13.0766	12.2477	13.3239	11.1912	10.6063	11.4783
RPS12P29	ENSG00000213939	-0.211824	-1.15815	0.495695	0.692484	0.654247	0.16123	0.579163	0.168128	0.821515	0.641402	0.499824	0.513726	0.453592	0.77017
ITGAE	ENSG00000083457	-0.211792	-1.15813	0.00679309	0.0389201	21.7927	0.393684	18.859	1.36912	22.1616	21.8382	21.3782	17.3357	19.987	19.2543
FANCC	ENSG00000158169	-0.21153	-1.15792	0.00433653	0.0275871	27.6743	1.65321	23.7966	0.884038	27.5739	26.0735	29.3754	22.8759	24.6387	23.8753
LOC105376156	ENSG00000158169	-0.21153	-1.15792	0.00433653	0.0275871	27.6743	1.65321	23.7966	0.884038	27.5739	26.0735	29.3754	22.8759	24.6387	23.8753
PEDS1-UBE2V1	ENSG00000124208	-0.211421	-1.15783	0.00212699	0.016168	112.695	7.17391	97.3194	5.39498	117.941	115.626	104.52	91.695	97.8118	102.451
INTU	ENSG00000164066	-0.211349	-1.15777	0.0461544	0.153857	17.9901	2.91267	15.2934	1.6176	14.9902	18.1731	20.8069	16.2881	16.1652	13.4269
GSE1	ENSG00000131149	-0.211125	-1.15759	0.00151062	0.0124788	104.743	2.19881	90.6009	6.19625	103.211	103.754	107.262	89.902	97.1169	84.7837
RPS23P8	ENSG00000230629	-0.211094	-1.15757	0.481182	0.681255	0.626465	0.135716	0.543995	0.0888715	0.782856	0.539592	0.556946	0.49358	0.64661	0.491796
PRR11	ENSG00000068489	-0.211022	-1.15751	0.000975671	0.00885369	158.725	6.68779	137.039	3.68781	162.148	163.008	151.018	133.962	136.029	141.127
RNU6-652P	ENSG00000202358	-0.210842	-1.15736	0.587286	0.760688	0.347353	0.151529	0.292206	0.028477	0.512239	0.315611	0.21421	0.271972	0.279876	0.324771
ASB9	ENSG00000102048	-0.210728	-1.15727	0.0396569	0.139374	8.37206	0.7001	7.27719	0.296403	8.51476	8.98981	7.6116	7.08136	7.13201	7.61819
ADAMTS1	ENSG00000154734	-0.210572	-1.15715	0.00119168	0.0103541	57.0138	2.16923	49.2059	1.33267	56.2979	55.293	59.4505	50.5365	49.2099	47.8712
MIR6804	ENSG00000275519	-0.210547	-1.15713	0.598017	0.768745	0.281655	0.0438106	0.250277	0.0914725	0.241622	0.274887	0.328456	0.352557	0.221971	0.176304
MCAT	ENSG00000100294	-0.210518	-1.1571	0.0156578	0.072578	18.0318	2.02049	15.6037	0.284536	20.3639	16.8088	16.9226	15.5427	15.3546	15.9138
SNORA9	ENSG00000277184	-0.210369	-1.15698	0.274572	0.491828	2.27375	0.356542	1.94065	0.35222	1.88465	2.35181	2.5848	2.12541	1.53449	2.16204
CD83	ENSG00000112149	-0.21025	-1.15689	0.101808	0.262933	5.30505	0.722981	4.54317	0.107541	4.57149	6.01697	5.32669	4.64368	4.42976	4.55607
KIAA0040	ENSG00000235750	-0.210245	-1.15688	0.02243	0.0943813	10.417	0.454536	9.0281	0.325684	10.931	10.2523	10.0679	8.65275	9.2359	9.19565
RPL21P125	ENSG00000240898	-0.210161	-1.15682	0.554682	0.736146	0.547192	0.110741	0.499499	0.262226	0.512239	0.458145	0.671192	0.372703	0.801024	0.324771
SNHG5	ENSG00000203875	-0.210082	-1.15675	0.00624743	0.036602	20.0489	0.780018	17.2754	0.625467	19.9	19.3541	20.8926	16.9932	16.8408	17.9923
KLC2	ENSG00000174996	-0.210068	-1.15674	0.00247962	0.0181414	37.6618	2.01452	32.5911	0.886098	36.9295	39.94	36.1158	32.0625	33.6141	32.0966
LGALS8-AS1	ENSG00000223776	-0.21006	-1.15674	0.179008	0.37954	3.03885	0.383127	2.59797	0.0101485	2.61918	3.36991	3.12747	2.60892	2.59609	2.58889
WDTC1	ENSG00000142784	-0.210036	-1.15672	0.00260185	0.0188307	27.3853	0.280228	23.6954	0.294784	27.5546	27.5396	27.0619	23.8832	23.8474	23.3557
ARL13B	ENSG00000169379	-0.209973	-1.15667	0.00609524	0.0359159	23.4684	1.27849	20.3673	0.990551	24.8291	23.2839	22.2921	21.4858	19.601	20.0152
CKS1B	ENSG00000173207	-0.20989	-1.1566	0.00185118	0.0145022	54.7285	2.73138	47.3357	2.03301	53.2825	57.8789	53.0242	45.9634	46.3725	49.6714
RALA	ENSG00000006451	-0.209794	-1.15652	0.00167913	0.0134899	100.312	7.31853	86.6269	0.86092	107.986	99.5395	93.4099	87.3838	85.6903	86.8066
	ENSG00000289764	-0.209508	-1.15629	0.406954	0.620295	1.19616	0.150789	1.07121	0.304084	1.36275	1.069	1.15673	1.1584	1.32217	0.733054
UGGT1	ENSG00000136731	-0.209493	-1.15628	0.00218215	0.0164701	228.835	16.2025	197.86	6.71918	216.986	222.22	247.299	199.215	203.798	190.566
ITGA2	ENSG00000164171	-0.209441	-1.15624	0.00430825	0.0274974	190.434	20.4025	164.314	3.66985	181.767	175.795	213.739	165.631	167.144	160.168
	ENSG00000289073	-0.209432	-1.15623	0.18016	0.381194	2.91528	0.191566	2.55296	0.254165	3.06377	2.98303	2.69905	2.77009	2.61539	2.27339
STAG3	ENSG00000066923	-0.209193	-1.15604	0.0451232	0.151633	8.72418	0.988873	7.43375	0.293711	7.9542	8.37896	9.83939	7.76633	7.32503	7.20991
RPS2P7	ENSG00000235508	-0.208907	-1.15581	0.111032	0.278361	5.24538	0.82726	4.59745	0.229804	5.82792	5.60973	4.29848	4.84514	4.39116	4.55607
	ENSG00000262429	-0.20879	-1.15572	0.00951022	0.0503025	15.5701	0.32515	13.4881	0.449813	15.5315	15.9129	15.266	12.9842	13.849	13.6311
PAQR5	ENSG00000137819	-0.208569	-1.15554	0.0432153	0.147543	9.24449	0.714046	7.96773	0.731921	9.30728	8.50113	9.92507	8.77363	7.34433	7.78522
MIR4758	ENSG00000284074	-0.208555	-1.15553	0.0558423	0.175231	6.99396	0.485686	6.00332	0.37655	6.69776	6.72963	7.55448	6.21508	5.56857	6.22632
ATP5MJ	ENSG00000156411	-0.208298	-1.15532	0.00933995	0.0496424	39.2357	1.48152	34.13	4.09908	39.6164	40.4898	37.601	30.5314	33.2666	38.592
MIS18BP1	ENSG00000129534	-0.208152	-1.15521	0.0016807	0.0134958	78.7678	1.68951	68.2762	4.30744	80.2282	76.9174	79.1578	71.3273	70.1523	63.3488
ARL2	ENSG00000213465	-0.207895	-1.155	0.00649011	0.0376685	23.8564	1.29012	20.7162	1.05172	25.1577	23.8337	22.5778	20.1965	20.0256	21.9267
IL6ST	ENSG00000134352	-0.207857	-1.15497	0.00281634	0.0200061	269.554	13.8149	233.656	15.3209	265.059	258.546	285.057	247.686	235.974	217.309
	ENSG00000189366	-0.207769	-1.1549	0.346125	0.56411	1.26232	0.170823	1.09761	0.0396153	1.4594	1.17081	1.15673	1.11811	1.05195	1.12278
GRIN3B	ENSG00000116032	-0.207664	-1.15482	0.119518	0.291602	3.98852	0.121617	3.47264	0.230706	4.12691	3.94004	3.89863	3.7371	3.36816	3.31266
	ENSG00000266980	-0.207654	-1.15481	0.251421	0.466862	1.95093	0.138162	1.6898	0.0679338	1.84599	2.10747	1.89933	1.72249	1.6117	1.7352
TPD52L1	ENSG00000111907	-0.207581	-1.15475	0.00168813	0.0135488	36.7429	0.412087	31.8368	0.341689	36.8522	37.0893	36.2872	31.579	32.2243	31.7069
LOC101927245	ENSG00000283959	-0.207553	-1.15473	0.0665519	0.197728	7.9261	0.39599	6.89262	0.990617	7.64492	8.37896	7.75441	6.19493	6.45645	8.02647
SNORD100	ENSG00000221500	-0.207411	-1.15461	0.501898	0.697337	0.908586	0.278975	0.781493	0.269808	0.666877	0.845022	1.21386	0.896502	0.97474	0.473237
SNORD46	ENSG00000200913	-0.207313	-1.15454	0.421224	0.632919	1.19287	0.420561	0.96018	0.110355	0.879504	1.02828	1.67084	0.916648	0.878231	1.08566
	ENSG00000273759	-0.207305	-1.15453	0.418857	0.630808	1.46801	0.578082	1.15714	0.0621732	0.918164	1.41516	2.0707	1.19869	1.18706	1.08566
	ENSG00000233848	-0.207296	-1.15452	0.375153	0.591983	1.74163	0.562304	1.4398	0.334668	1.34342	1.49661	2.38487	1.82322	1.20636	1.2898
AAR2	ENSG00000131043	-0.20728	-1.15451	0.0038888	0.0254939	34.4613	2.06085	29.9471	1.24007	36.3883	34.707	32.2886	31.0552	30.1783	28.6077
	ENSG00000272305	-0.207218	-1.15446	0.0193998	0.0849245	12.7038	0.899196	11.0677	0.370529	13.5405	12.8179	11.753	11.03	11.4556	10.7174
	ENSG00000292285	-0.207178	-1.15443	0.0580464	0.179806	8.84154	1.26672	7.50438	0.285368	7.62559	8.74547	10.1536	7.82676	7.40224	7.28414
TEX15	ENSG00000133863	-0.207147	-1.1544	0.0502071	0.162538	23.3796	2.04564	20.3526	3.67085	21.9296	22.4898	25.7195	21.8283	23.056	16.1736
HNRNPA1P49	ENSG00000233231	-0.207023	-1.1543	0.357947	0.575929	1.67484	0.286286	1.43896	0.376965	1.42074	1.61878	1.98501	1.03752	1.78542	1.49395
POLR3F	ENSG00000132664	-0.207018	-1.1543	0.00632677	0.0369386	20.8538	0.437025	18.0694	0.821044	21.0598	20.3518	21.1497	18.2423	18.7903	17.1757
TMEM104	ENSG00000109066	-0.20692	-1.15422	0.00660802	0.0381416	23.8324	1.61464	20.5165	0.660036	23.0314	22.7749	25.6909	19.995	20.2958	21.2586
MIR224	ENSG00000284363	-0.20684	-1.15416	0.490104	0.688128	0.584439	0.0443221	0.513266	0.0997659	0.628217	0.539592	0.585508	0.614456	0.414988	0.510354
	ENSG00000254693	-0.206836	-1.15415	0.418227	0.630339	0.968347	0.213141	0.838377	0.0932151	0.879504	1.21154	0.813999	0.735333	0.916835	0.862962
	ENSG00000282221	-0.206817	-1.15414	0.41246	0.624844	0.956399	0.187964	0.832224	0.0669002	1.16945	0.885746	0.813999	0.755479	0.878231	0.862962
AGAP3	ENSG00000133612	-0.206774	-1.1541	0.000803533	0.00754741	84.4453	1.46455	73.1507	1.46293	83.031	84.3495	85.9554	71.9518	72.7195	74.7808
FARP2	ENSG00000006607	-0.20677	-1.1541	0.00223317	0.0167728	49.5821	1.92569	42.9238	2.18639	48.2954	48.655	51.796	44.6539	43.651	40.4664
CENATAC	ENSG00000186166	-0.206767	-1.1541	0.00852657	0.0463417	62.7366	6.8158	54.0531	3.78458	55.9887	62.6029	69.6183	49.7911	55.3479	57.0204
FCHO1	ENSG00000130475	-0.206579	-1.15395	0.0102273	0.0530507	18.7387	0.371447	16.2433	1.17598	18.315	19.0079	18.8933	16.2478	15.065	17.417
	ENSG00000207421	-0.206525	-1.15391	0.348585	0.566092	2.00239	0.569908	1.67654	0.224442	1.40141	2.53507	2.0707	1.78293	1.41868	1.82799
	ENSG00000282057	-0.206397	-1.1538	0.227872	0.440687	4.28846	0.577257	3.76318	0.965613	3.62433	4.57126	4.66978	4.62353	3.94722	2.71879
TCP1	ENSG00000120438	-0.206367	-1.15378	0.00134646	0.0114282	260.107	11.3799	225.19	3.78661	272.424	257.915	249.983	221.053	228.485	226.031
MICOS10	ENSG00000173436	-0.206353	-1.15377	0.00529382	0.0322548	42.8092	2.38144	37.217	3.03243	43.5596	44.7251	40.143	34.6009	36.5093	40.5407
	ENSG00000291265	-0.206171	-1.15362	0.270091	0.487318	2.52413	0.541237	2.12156	0.266645	1.94264	2.61651	3.01322	2.42761	1.99773	1.93934
ENOSF1	ENSG00000132199	-0.206105	-1.15357	0.00182269	0.0143684	140.247	8.97445	121.464	3.1966	129.906	144.845	145.991	118.127	121.765	124.499
LRRC8C	ENSG00000171488	-0.206092	-1.15356	0.00311083	0.0215652	30.0108	0.715959	25.9985	0.82955	29.1976	30.2884	30.5464	26.4015	26.5496	25.0445
SORD	ENSG00000140263	-0.206034	-1.15351	0.000855999	0.00796259	68.8649	0.3754	59.7054	1.01364	68.437	69.1391	69.0185	60.8715	59.0345	59.2103
	ENSG00000278936	-0.206027	-1.15351	0.381602	0.597727	1.12134	0.158643	0.953116	0.107879	0.995483	1.069	1.29954	0.836064	0.97474	1.04855
COX20	ENSG00000203667	-0.206025	-1.15351	0.00767164	0.0426431	108.113	13.3911	93.2133	2.34058	93.933	109.863	120.543	95.8451	91.365	92.4297
PURA	ENSG00000185129	-0.206016	-1.1535	0.0104001	0.0537596	21.657	0.464594	18.8411	1.6709	21.1758	22.1029	21.6924	20.4785	18.9061	17.1386
	ENSG00000238278	-0.205974	-1.15346	0.137714	0.320785	4.61339	0.565453	3.94207	0.500742	4.45551	4.14366	5.24101	3.89827	3.46467	4.46328
RUVBL1	ENSG00000175792	-0.205927	-1.15343	0.00107422	0.0095376	145.231	3.96469	125.923	4.47305	149.235	145.15	141.307	120.826	129.197	127.746
PHF20L1	ENSG00000129292	-0.205876	-1.15339	0.00329151	0.0225128	29.8546	0.753428	25.883	0.925796	30.2608	28.9853	30.3179	26.8648	25.7582	25.0259
ZNF677	ENSG00000197928	-0.205816	-1.15334	0.00979893	0.0513816	26.7104	2.30933	23.0183	1.42055	24.5971	26.3586	29.1754	24.5682	22.7086	21.7782
AK2	ENSG00000004455	-0.205808	-1.15333	0.00102114	0.00916066	213.826	5.02738	185.347	4.34378	217.953	215.297	208.227	180.338	187.623	188.079
LOC100420981	ENSG00000257511	-0.20576	-1.15329	0.300239	0.518004	1.80681	0.175873	1.55397	0.264823	1.63337	1.80204	1.98501	1.29942	1.53449	1.82799
	ENSG00000214822	-0.205751	-1.15329	0.0407807	0.142275	11.5588	0.999781	9.96795	1.02512	11.9941	10.4152	12.2671	8.81392	10.3168	10.7731
DHODH	ENSG00000102967	-0.205691	-1.15324	0.00282209	0.0200286	29.6139	0.514248	25.7026	0.511539	30.0095	29.7998	29.0326	25.1323	25.8547	26.1208
ESRRA	ENSG00000173153	-0.20566	-1.15321	0.00154307	0.0126702	60.2471	3.08719	52.2867	0.354594	62.5415	61.4626	56.7371	52.4504	52.5298	51.8798
	ENSG00000279172	-0.205659	-1.15321	0.114988	0.284405	4.49375	0.485294	3.9267	0.104232	5.0354	4.34728	4.09855	4.01915	3.94722	3.81374
SNORD38B	ENSG00000281859	-0.205632	-1.15319	0.352528	0.570066	2.00918	0.579465	1.68272	0.230868	1.40141	2.55543	2.0707	1.78293	1.41868	1.84655
SNORD36C	ENSG00000252542	-0.2056	-1.15317	0.289818	0.506467	2.05068	0.303507	1.75203	0.306982	1.74934	2.04638	2.35631	1.50089	2.09424	1.66097
	ENSG00000221184	-0.205519	-1.1531	0.428035	0.638292	0.969814	0.174497	0.838557	0.161439	0.802185	1.15045	0.956805	0.695041	1.01334	0.807287
MIR4253	ENSG00000264014	-0.205502	-1.15309	0.136034	0.318158	4.66634	0.588052	3.9843	0.417577	3.9916	4.93778	5.06964	3.69681	3.7928	4.46328
	ENSG00000234084	-0.205499	-1.15309	0.505544	0.699495	0.773689	0.159925	0.674017	0.226603	0.608888	0.783936	0.928244	0.412995	0.820326	0.788729
SPICE1	ENSG00000163611	-0.205458	-1.15305	0.00767634	0.0426547	31.7834	2.30826	27.4735	1.88148	29.3329	32.1007	33.9166	29.2824	27.6112	25.527
LSG1	ENSG00000041802	-0.205444	-1.15304	0.00153903	0.0126497	85.3432	4.12557	73.9493	2.69781	81.1367	85.5101	89.3828	76.9682	73.1055	71.7743
	ENSG00000267523	-0.205434	-1.15303	0.0385376	0.136494	8.62202	0.602775	7.48228	0.145706	8.22482	9.31561	8.32564	7.34326	7.63386	7.46973
SLC46A1	ENSG00000076351	-0.205384	-1.15299	0.0014995	0.0124057	50.8195	1.78486	44.0026	0.84158	50.6537	49.1233	52.6814	43.163	43.9984	44.8462
CCDC186	ENSG00000165813	-0.205357	-1.15297	0.0148003	0.0697276	24.1084	1.95676	20.8437	1.98903	23.8626	22.2862	26.1765	23.1378	19.601	19.7925
HEATR6	ENSG00000068097	-0.205347	-1.15296	0.00420465	0.0269786	25.8261	0.412678	22.4008	0.867195	25.9695	25.3608	26.1479	22.473	23.2297	21.4998
CIAO2A	ENSG00000166797	-0.205333	-1.15295	0.00764574	0.042528	29.8479	1.59435	25.9978	2.05164	29.9515	31.388	28.2043	27.3282	23.635	27.0302
PTPRF	ENSG00000142949	-0.205259	-1.15289	0.00440686	0.0279152	946.434	69.1501	820.923	19.1402	888.522	927.783	1023	814.961	805.473	842.334
IQCC	ENSG00000160051	-0.2052	-1.15285	0.0816993	0.227412	5.85897	0.513574	5.12404	0.338396	5.78927	6.40384	5.38382	5.42938	5.18253	4.76021
	ENSG00000261513	-0.205154	-1.15281	0.444276	0.652356	0.93667	0.239171	0.824052	0.143456	1.20811	0.845022	0.756876	0.896502	0.916835	0.65882
	ENSG00000282034	-0.204982	-1.15267	0.00250585	0.0182762	143.37	2.7953	124.613	9.61942	144.326	140.223	145.563	131.403	128.83	113.605
ABTB3	ENSG00000151136	-0.204932	-1.15263	0.0159163	0.0734124	23.9267	2.12186	20.7681	1.75585	26.2015	22.0011	23.5774	18.7862	22.1295	21.3885
	ENSG00000285635	-0.204922	-1.15262	0.0138076	0.0663098	19.1226	1.06842	16.5347	1.32013	17.909	19.5373	19.9215	16.0464	15.5283	18.0294
ABCG2	ENSG00000118777	-0.204835	-1.15255	0.066273	0.197223	6.47722	0.11035	5.63662	0.486402	6.48514	6.36312	6.58339	6.07405	5.72298	5.11282
SNORA27	ENSG00000207051	-0.204759	-1.15249	0.336141	0.554826	1.44655	0.157529	1.24407	0.162248	1.2661	1.51697	1.55659	1.09796	1.41868	1.21557
ASPM	ENSG00000066279	-0.204708	-1.15245	0.00769711	0.0427266	241.715	26.3372	209.507	12.4283	223.964	229.205	271.976	218.132	215.128	195.261
KRT16P3	ENSG00000291196	-0.204589	-1.15236	0.0409206	0.142578	11.572	0.992382	9.98781	1.00574	12.0135	10.4355	12.2671	8.85422	10.3361	10.7731
SNORA73B	ENSG00000200087	-0.204574	-1.15235	0.266224	0.483216	2.71844	0.42536	2.33706	0.452008	2.23259	3.02375	2.89898	1.82322	2.6733	2.51465
USF3	ENSG00000176542	-0.20452	-1.1523	0.0373777	0.134008	18.927	1.30922	16.6019	2.48277	20.3832	17.8473	18.5506	18.7258	17.2075	13.8723
VPS33B	ENSG00000184056	-0.204446	-1.15224	0.0117383	0.0588926	17.5794	0.0850978	15.2733	1.1334	17.5804	17.664	17.4938	14.6361	14.6018	16.5819
GNAQ	ENSG00000156052	-0.204351	-1.15217	0.00227012	0.016957	44.7931	1.86401	38.8815	1.27431	46.5944	42.8722	44.9127	39.7785	39.4432	37.4229
RNU6-882P	ENSG00000212327	-0.204336	-1.15216	0.713589	0.845254	0.211246	0.101777	0.20959	0.123542	0.299611	0.234163	0.0999648	0.292119	0.0675563	0.269096
	ENSG00000201778	-0.20412	-1.15198	0.234424	0.448191	3.35826	0.888821	2.77974	0.284044	2.87047	2.82013	4.38417	2.68951	3.09794	2.55177
RRP15	ENSG00000067533	-0.204101	-1.15197	0.0096175	0.0506573	39.7931	4.41753	34.5708	1.6957	44.8934	37.3133	37.1726	35.6485	35.4477	32.6163
TARBP1	ENSG00000059588	-0.204084	-1.15195	0.0097447	0.0511628	62.9985	7.23507	54.3723	3.56397	56.1047	62.3586	70.5323	57.0236	55.7725	50.3209
TIGAR	ENSG00000078237	-0.204012	-1.1519	0.00742238	0.0416819	28.2917	2.09051	24.612	1.21563	30.7053	27.0509	27.119	24.3063	25.9513	23.5783
	ENSG00000281468	-0.203957	-1.15185	0.387758	0.603293	1.08451	0.151053	0.937553	0.0595014	1.22744	0.92647	1.09961	0.997232	0.878231	0.937195
	ENSG00000234287	-0.203843	-1.15176	0.604331	0.773016	0.337563	0.146075	0.28521	0.0480914	0.299611	0.498869	0.21421	0.23168	0.299178	0.324771
	ENSG00000265334	-0.203659	-1.15162	0.315769	0.534085	1.72206	0.242918	1.50103	0.217145	1.96197	1.47624	1.72796	1.74264	1.32217	1.43827
CMTM7	ENSG00000153551	-0.203591	-1.15156	0.00307343	0.0213421	30.7866	0.79259	26.7653	0.621653	30.6667	31.6323	30.0608	27.1066	26.0478	27.1415
CRTC2	ENSG00000160741	-0.203345	-1.15136	0.0023417	0.0173853	44.3271	2.22147	38.4168	0.430263	41.762	45.621	45.5982	38.8921	38.3044	38.0538
NHEJ1	ENSG00000187736	-0.203344	-1.15136	0.0105999	0.0544658	17.5495	0.86671	15.3031	0.561768	18.315	17.7251	16.6084	15.1197	15.9336	14.8559
NOP56	ENSG00000101361	-0.203304	-1.15133	0.00137324	0.0115795	313.888	7.33459	272.687	6.55385	305.671	319.775	316.217	266.18	279.287	272.594
SNORD19	ENSG00000212493	-0.203288	-1.15132	0.380262	0.596769	1.34449	0.329375	1.12297	0.123261	1.28543	1.04864	1.6994	1.03752	1.26427	1.0671
SNORD12	ENSG00000212304	-0.203226	-1.15127	0.296369	0.513357	2.011	0.422589	1.69118	0.139865	1.92331	1.63914	2.47056	1.66205	1.84332	1.56818
ZCCHC4	ENSG00000168228	-0.203208	-1.15126	0.00906988	0.0486265	20.4529	1.39296	17.6535	0.235904	19.0495	20.474	21.8352	17.6984	17.8638	17.3984
GALC	ENSG00000054983	-0.203128	-1.15119	0.00579033	0.0344538	22.4486	0.7568	19.4531	0.515212	22.0649	21.9604	23.3203	19.9749	18.9447	19.4398
TMEM158	ENSG00000249992	-0.203107	-1.15118	0.160703	0.35419	3.26111	0.154306	2.82604	0.126128	3.10243	3.41063	3.27028	2.70965	2.80841	2.96005
SMAD5	ENSG00000113658	-0.203105	-1.15117	0.00279681	0.019902	65.9771	2.1799	57.3719	4.02591	66.736	63.5192	67.6761	61.5162	57.1236	53.4758
LOC124901856	ENSG00000238832	-0.202962	-1.15106	0.644595	0.801451	0.254015	0.110785	0.216734	0.048182	0.338271	0.295249	0.128526	0.271972	0.183367	0.194862
ODC1	ENSG00000115758	-0.202945	-1.15105	0.00179777	0.0142061	226.816	9.76035	196.907	7.5472	236.683	226.598	217.166	192.204	205.612	192.904
SNORD26	ENSG00000276788	-0.202795	-1.15093	0.256686	0.472499	3.6956	1.21182	3.00166	0.2405	3.23774	2.77941	5.06964	2.81038	3.27165	2.92294
ACLY	ENSG00000131473	-0.202773	-1.15091	0.00196373	0.0152029	605.083	6.46803	525.741	16.043	611.816	604.517	598.917	533.822	536.136	507.264
HCG18	ENSG00000231074	-0.202748	-1.15089	0.0067662	0.0388221	29.7538	0.732985	25.9584	2.04082	29.8548	30.431	28.9755	26.7843	27.4568	23.634
	ENSG00000232043	-0.202657	-1.15082	0.0571398	0.177982	7.01494	0.462405	6.11982	0.192778	7.54827	6.77036	6.7262	6.03376	6.34064	5.98506
SNORA9B	ENSG00000206897	-0.202639	-1.1508	0.527877	0.716354	0.467029	0.0531551	0.403902	0.0606509	0.43492	0.437783	0.528385	0.473434	0.376385	0.361887
ALMS1	ENSG00000116127	-0.202636	-1.1508	0.0127908	0.0627701	65.8845	3.40802	57.4769	7.5713	64.0105	63.8246	69.8182	58.0107	64.7671	49.6528
MIR5006	ENSG00000284584	-0.202615	-1.15078	0.564347	0.743372	0.630483	0.163712	0.603674	0.312798	0.705537	0.743212	0.442701	0.95694	0.492196	0.361887
PPIL2	ENSG00000100023	-0.202443	-1.15064	0.00196824	0.0152299	43.9521	1.1722	38.1551	1.03244	42.6705	44.216	44.9699	37.3811	39.3274	37.7569
NEIL3	ENSG00000109674	-0.202396	-1.15061	0.0152071	0.0711401	13.5635	0.483161	11.7485	0.242813	13.5212	13.1029	14.0665	11.4934	11.9768	11.7753
ZNF710	ENSG00000140548	-0.20234	-1.15056	0.0149869	0.0703038	15.4712	0.815758	13.4357	0.605824	14.7583	16.3609	15.2946	12.9036	13.3086	14.095
NFYC	ENSG00000066136	-0.202195	-1.15045	0.00183006	0.0143987	56.3314	2.34062	49.0149	1.38184	57.3611	57.9807	53.6525	47.4945	50.1943	49.3559
MAGED2	ENSG00000102316	-0.202171	-1.15043	0.00880921	0.0475465	28.1577	0.471476	24.4918	2.32464	27.6899	28.1504	28.6328	22.7953	23.5385	27.1415
RALGAPA2	ENSG00000188559	-0.202106	-1.15038	0.00382002	0.0251546	53.4821	3.59351	46.3647	2.44915	51.1756	51.6482	57.6225	48.6629	46.6428	43.7884
NDUFA12	ENSG00000184752	-0.202057	-1.15034	0.0127688	0.0626977	36.742	3.20793	32.0549	3.11579	36.5043	40.0622	33.6596	30.6725	29.8695	35.6227
NSMCE3	ENSG00000185115	-0.201988	-1.15028	0.0222349	0.0938087	11.817	0.584755	10.2823	0.33482	11.4915	12.4921	11.4674	9.90181	10.4133	10.5318
FLNC	ENSG00000128591	-0.201929	-1.15024	0.00392249	0.0256495	1007.09	48.435	876.043	32.079	964.294	997.299	1059.67	890.025	898.759	839.347
SH3KBP1	ENSG00000147010	-0.201914	-1.15022	0.00328124	0.0224614	34.1212	0.827876	29.7148	1.26327	34.7066	34.483	33.174	28.5974	31.0855	29.4613
WDSUB1	ENSG00000196151	-0.201839	-1.15016	0.0246437	0.100801	10.9137	0.156796	9.49977	0.470284	11.047	10.7409	10.9533	9.9824	9.04289	9.47402
WASHC5	ENSG00000164961	-0.201801	-1.15013	0.00138352	0.0116449	49.1156	0.545857	42.7079	0.155073	48.7014	49.7341	48.9113	42.8609	42.5508	42.712
DNAJC27	ENSG00000115137	-0.20175	-1.15009	0.0487362	0.159798	7.50523	0.151102	6.51944	0.326131	7.33565	7.62556	7.55448	6.17478	6.82318	6.56037
	ENSG00000288833	-0.201634	-1.15	0.337722	0.556116	1.53195	0.198667	1.34019	0.199608	1.42074	1.76131	1.41379	1.1584	1.55379	1.30836
KREMEN1	ENSG00000183762	-0.201576	-1.14995	0.0425859	0.146155	9.26868	0.681689	8.11536	0.522232	10.0418	9.01018	8.75406	8.71319	7.88478	7.7481
SNORD49A	ENSG00000277370	-0.201562	-1.14994	0.107087	0.271632	4.79466	0.23405	4.16286	0.304553	4.55216	5.01923	4.81259	4.07959	3.90861	4.50039
GATA6	ENSG00000141448	-0.201534	-1.14992	0.0321481	0.120784	9.45535	0.292385	8.25382	0.344424	9.55857	9.68212	9.12535	8.20954	8.61825	7.93368
HSD17B7	ENSG00000132196	-0.201268	-1.14971	0.0175303	0.0786533	16.4945	0.857386	14.2881	1.09249	15.8407	16.1776	17.4653	14.334	13.1735	15.357
DHCR7	ENSG00000172893	-0.20103	-1.14952	0.00157162	0.0128339	192.25	6.72772	167.32	5.91729	184.802	194.06	197.887	162.851	165.079	174.031
LOC100419574	ENSG00000254398	-0.201017	-1.14951	0.469517	0.672157	0.86643	0.270657	0.710341	0.038689	0.821515	0.62104	1.15673	0.674895	0.704515	0.751612
SLC35C2	ENSG00000080189	-0.200965	-1.14947	0.00245138	0.0180092	40.0519	1.3043	34.8437	0.840057	39.0558	41.5283	39.5718	33.8757	35.274	35.3814
TSPO	ENSG00000100300	-0.200951	-1.14946	0.0112337	0.057078	79.681	3.60759	69.6864	9.26987	83.6689	78.7296	76.6444	63.7322	64.9602	80.3668
TMED7-TICAM2	ENSG00000251201	-0.200751	-1.1493	0.00465237	0.0291324	26.2322	0.94101	22.8189	0.245294	27.11	25.2387	26.3479	22.9968	22.9209	22.5391
HES6	ENSG00000144485	-0.200693	-1.14925	0.298448	0.515705	2.14401	0.163185	1.89721	0.425439	2.13594	2.31108	1.98501	1.46059	1.92053	2.31051
	ENSG00000229334	-0.200609	-1.14918	0.0701615	0.204432	7.99408	1.00532	6.85593	0.458601	7.83822	7.07579	9.06823	7.02092	7.20922	6.33767
ABHD5	ENSG00000011198	-0.200514	-1.14911	0.00883963	0.0476636	23.5988	1.15845	20.6317	1.23411	24.7518	23.6097	22.4349	21.8082	20.7398	19.3471
ID2	ENSG00000115738	-0.20044	-1.14905	0.0330371	0.123276	14.2512	1.35199	12.4136	1.03025	15.6861	13.0011	14.0665	12.6618	11.2819	13.297
TMEM101	ENSG00000091947	-0.200393	-1.14901	0.0209578	0.0899659	26.2088	1.47177	22.8694	2.80879	24.6165	27.5192	26.4907	23.6415	19.7554	25.2115
CFAP418	ENSG00000156172	-0.200393	-1.14901	0.0378308	0.134866	10.1058	0.801231	8.80154	0.388389	10.9503	9.35633	10.0108	9.15641	8.38663	8.8616
TLCD5	ENSG00000181264	-0.200388	-1.14901	0.0435545	0.148251	9.71552	0.942501	8.37948	0.125158	8.63074	10.3337	10.1821	8.33042	8.52174	8.28629
MIR198	ENSG00000284121	-0.200273	-1.14892	0.133375	0.31364	5.55108	0.531256	4.82421	0.784893	4.95809	5.71154	5.9836	5.63084	4.06303	4.77877
	ENSG00000234771	-0.200245	-1.14889	0.077809	0.220065	14.7495	1.91945	12.7871	2.16492	13.1926	14.1618	16.894	14.475	13.5402	10.3463
LYG1	ENSG00000144214	-0.200183	-1.14884	0.343769	0.561668	1.53962	0.271499	1.30942	0.0508303	1.22744	1.72059	1.67084	1.25913	1.36078	1.30836
METTL4	ENSG00000101574	-0.200175	-1.14884	0.0515212	0.165549	9.54181	0.507348	8.3538	0.89746	9.13332	10.1097	9.38241	8.79378	8.94638	7.32126
LOC122455342	ENSG00000284526	-0.200045	-1.14873	0.00714231	0.0404838	31.3856	2.72239	27.3904	0.241945	34.1847	31.2251	28.747	27.2678	27.6691	27.2343
KIF7	ENSG00000166813	-0.199983	-1.14868	0.0258265	0.103969	13.5636	0.973953	11.7497	0.76412	12.458	13.9378	14.295	12.5007	10.9731	11.7753
CHRAC1	ENSG00000104472	-0.199904	-1.14862	0.0152908	0.0713693	18.9541	1.53723	16.5901	0.814819	19.8807	19.802	17.1797	16.9127	15.6634	17.1943
KRT80	ENSG00000167767	-0.199744	-1.14849	0.00157373	0.0128447	225.225	7.76642	195.979	5.0949	233.687	223.564	218.423	195.186	201.424	191.327
POLQ	ENSG00000051341	-0.199602	-1.14838	0.00836615	0.0456667	72.8411	5.92509	63.3719	5.65324	68.8043	70.0758	79.6433	67.9629	65.0953	57.0576
	ENSG00000272606	-0.199596	-1.14838	0.386682	0.602285	1.50442	0.323823	1.2846	0.249636	1.15012	1.57805	1.78508	1.50089	1.34147	1.01143
NPM1	ENSG00000181163	-0.199557	-1.14835	0.00756829	0.0422262	1186.34	99.1764	1029.19	30.0444	1278.48	1199.17	1081.38	996.074	1054.7	1036.81
HAUS6	ENSG00000147874	-0.199511	-1.14831	0.001814	0.0143068	90.1839	3.6114	78.5169	3.1406	91.7101	86.0599	92.7816	79.1843	81.2702	75.0963
CKAP2	ENSG00000136108	-0.199377	-1.1482	0.00112133	0.00987056	80.1928	1.13259	69.8658	1.40785	81.2333	80.3586	78.9864	71.2266	68.4152	69.9556
	ENSG00000274092	-0.199315	-1.14815	0.234017	0.447778	2.6125	0.248141	2.25528	0.297853	2.46455	2.47398	2.89898	2.04483	2.59609	2.12493
	ENSG00000267980	-0.199309	-1.14815	0.0275085	0.108339	10.8707	0.259812	9.49894	0.524414	11.0856	10.9446	10.582	9.1967	10.1045	9.19565
IFRD2	ENSG00000214706	-0.199308	-1.14815	0.00174781	0.0138767	68.5049	2.47636	59.7066	1.96134	70.6986	68.9966	65.8196	57.6078	60.0189	61.493
RBM12	ENSG00000244462	-0.199284	-1.14813	0.00280057	0.0199201	111.807	5.87005	97.3886	5.39138	117.187	105.546	112.689	101.103	99.8578	91.2049
LOC652276	ENSG00000291228	-0.199223	-1.14808	0.186813	0.390131	3.96197	0.602725	3.41947	0.41803	4.26221	3.2681	4.35561	3.89827	3.23305	3.12708
	ENSG00000239763	-0.199076	-1.14796	0.417828	0.629953	1.01814	0.172449	0.86615	0.0735841	0.840845	1.02828	1.1853	0.916648	0.781722	0.900079
SARM1	ENSG00000004139	-0.198975	-1.14788	0.00349123	0.0235085	41.383	2.45492	35.9098	0.767941	40.7761	39.2884	44.0845	35.5478	35.3898	36.7919
PINX1	ENSG00000254093	-0.198898	-1.14782	0.0364972	0.132066	12.8539	1.54777	11.2801	0.443237	14.2364	13.1437	11.1818	10.9494	11.7837	11.1072
CEP135	ENSG00000174799	-0.198892	-1.14782	0.0285876	0.111299	16.4689	1.20272	14.3231	1.4868	15.1449	16.7681	17.4938	15.8248	14.293	12.8516
HERC2P7	ENSG00000290912	-0.198833	-1.14777	0.292726	0.509743	2.17799	0.302852	1.87211	0.334494	2.00063	2.00566	2.52768	1.54118	2.21005	1.86511
	ENSG00000260570	-0.19854	-1.14754	0.0212968	0.0908496	16.8916	0.792374	14.7798	1.38795	16.7492	17.7455	16.18	13.2864	16.0301	15.023
MRPL43	ENSG00000055950	-0.198511	-1.14751	0.00494923	0.0307145	36.5883	1.94994	31.9628	1.59537	38.2246	37.1097	34.4307	31.0955	30.989	33.804
PVRIG	ENSG00000213413	-0.198503	-1.14751	0.0876271	0.238165	8.9713	1.69433	7.5881	0.366364	7.60626	8.44004	10.8676	7.72603	7.86548	7.17279
	ENSG00000292277	-0.198485	-1.14749	0.0387454	0.13693	13.8026	1.98424	11.798	0.309613	12.3614	12.9808	16.0658	11.9567	11.9961	11.4412
WDR81	ENSG00000167716	-0.198313	-1.14736	0.00205949	0.0157353	56.8774	2.12981	49.6316	1.5207	58.4436	57.7364	54.4522	48.9651	51.3717	48.5579
	ENSG00000196810	-0.198276	-1.14733	0.041986	0.144895	12.8635	1.26593	11.2815	1.07561	14.2557	12.5532	11.7816	10.0428	11.8223	11.9794
JRK	ENSG00000234616	-0.198232	-1.14729	0.00519482	0.0318077	39.3229	3.11046	34.0622	0.663324	36.8909	38.25	42.8278	33.372	34.695	34.1195
SCHIP1	ENSG00000283154	-0.19822	-1.14728	0.0155352	0.0721527	16.9534	1.17493	14.8451	0.549504	18.0637	17.0735	15.723	14.9988	14.2351	15.3013
IQCJ-SCHIP1	ENSG00000283154	-0.19822	-1.14728	0.0155352	0.0721527	16.9534	1.17493	14.8451	0.549504	18.0637	17.0735	15.723	14.9988	14.2351	15.3013
SNORA14B	ENSG00000207181	-0.198196	-1.14726	0.641099	0.799045	0.23923	0.0582961	0.207935	0.0728683	0.183633	0.234163	0.299894	0.191388	0.144763	0.287654
SNORD95	ENSG00000264549	-0.198155	-1.14723	0.644958	0.801595	0.526252	0.224461	0.489813	0.349099	0.39626	0.397059	0.785437	0.211534	0.376385	0.88152
SUCO	ENSG00000094975	-0.197995	-1.1471	0.00561746	0.0336206	127.449	10.6817	111.004	7.02695	118.984	123.913	139.451	118.167	110.725	104.121
SNORD11	ENSG00000238317	-0.197858	-1.14699	0.457559	0.662653	0.815082	0.124253	0.70093	0.0996328	0.724866	0.763574	0.956805	0.815917	0.64661	0.640262
C9orf43	ENSG00000157653	-0.197858	-1.14699	0.0142306	0.0678242	16.545	0.748929	14.4533	0.618265	17.3871	15.9536	16.2943	14.5354	15.0264	13.7981
UBA5	ENSG00000081307	-0.197829	-1.14697	0.00315702	0.0217748	48.4987	0.535469	42.3738	2.57286	48.624	48.9604	47.9117	44.4121	43.2264	39.4828
HIPK2	ENSG00000064393	-0.197772	-1.14693	0.0139365	0.066811	170.542	18.2054	148.511	13.7117	189.287	152.929	169.412	157.754	155.022	132.757
LOC124904011	ENSG00000233483	-0.197701	-1.14687	0.285154	0.501697	2.06141	0.15483	1.79205	0.259045	1.90398	2.06674	2.21351	1.90381	1.49589	1.97646
TMEM123-DT	ENSG00000255337	-0.197697	-1.14687	0.114629	0.28386	6.33799	0.796438	5.53716	0.638882	7.20034	5.63009	6.18353	5.50996	4.9123	6.1892
	ENSG00000279233	-0.197679	-1.14685	0.122009	0.296005	6.21229	0.995	5.34401	0.335327	5.19004	7.1776	6.26922	4.98616	5.39485	5.65101
NOMO2	ENSG00000185164	-0.197631	-1.14681	0.00276344	0.019716	55.9948	3.24416	48.6896	1.17553	55.6601	52.931	59.3933	48.3204	47.743	50.0054
LOC102723728	ENSG00000185164	-0.197631	-1.14681	0.00276344	0.019716	55.9948	3.24416	48.6896	1.17553	55.6601	52.931	59.3933	48.3204	47.743	50.0054
LOC102724594	ENSG00000275895	-0.197611	-1.1468	0.371945	0.589078	1.5109	0.322829	1.2816	0.192148	1.24677	1.41516	1.87077	1.33972	1.43798	1.0671
ANKRD37	ENSG00000186352	-0.197569	-1.14676	0.0799491	0.224023	5.73356	0.0935396	5.01017	0.224408	5.82792	5.7319	5.64087	4.82499	5.25974	4.94579
ZNF800	ENSG00000048405	-0.197549	-1.14675	0.00815608	0.0447887	27.7422	0.474584	24.2354	1.88244	27.4579	27.4785	28.29	26.0993	24.272	22.3349
	ENSG00000249773	-0.197505	-1.14671	0.0078566	0.0434207	105.155	11.1764	91.4653	4.18292	115.312	106.972	93.1814	86.6384	94.0287	93.7288
MDM4	ENSG00000198625	-0.19748	-1.14669	0.0133302	0.0645276	47.4919	6.07362	41.0113	1.87019	42.5738	45.621	54.2809	42.0752	42.1068	38.8519
DDX39A	ENSG00000123136	-0.197411	-1.14664	0.00327304	0.022417	71.8019	5.1294	62.6199	1.76151	76.8455	71.9694	66.5908	60.5894	63.5318	63.7386
COX3	ENSG00000198938	-0.197239	-1.1465	0.0168743	0.07657	5744.7	225.843	5024.51	460.42	5515.76	5967.31	5751.02	4627.19	4917.24	5529.09
SCAF8	ENSG00000213079	-0.197178	-1.14645	0.00439239	0.0278451	49.4751	0.723948	43.2438	3.27234	49.7452	48.655	50.0252	45.4396	44.8091	39.4828
RALGAPA1	ENSG00000174373	-0.196978	-1.14629	0.0345101	0.126954	18.4143	2.45999	15.87	0.972387	18.8369	15.7704	20.6356	16.9127	14.9878	15.7096
YLPM1	ENSG00000119596	-0.196953	-1.14627	0.00402531	0.0261039	87.5139	3.17573	76.4465	5.94458	84.6934	86.8948	90.9536	80.4938	79.2242	69.6216
FAM83A	ENSG00000147689	-0.196708	-1.14608	0.00437954	0.0277959	38.0714	2.37713	33.237	0.468927	40.7955	36.4174	37.0012	33.7347	32.8034	33.173
	ENSG00000258377	-0.196569	-1.14597	0.00178635	0.0141295	59.8681	0.931665	52.2397	1.75035	60.4732	58.7952	60.3359	51.3625	51.1015	54.2553
	ENSG00000254756	-0.196515	-1.14593	0.1078	0.272722	5.18126	0.456804	4.55569	0.259871	5.32535	5.54864	4.66978	4.44222	4.37185	4.853
PDK3	ENSG00000067992	-0.196487	-1.1459	0.00633664	0.0369529	26.5652	0.393377	23.2276	1.25133	27.0134	26.2771	26.405	24.6689	22.419	22.5948
	ENSG00000225798	-0.196465	-1.14589	0.133602	0.313994	4.02871	0.112171	3.51144	0.144042	4.08825	3.89932	4.09855	3.41477	3.67699	3.44257
GCLM	ENSG00000023909	-0.19631	-1.14576	0.00219078	0.0164999	80.7751	2.60668	70.5675	3.46901	83.7462	79.707	78.8722	74.5305	69.0907	68.0812
SGK3	ENSG00000104205	-0.196151	-1.14564	0.0202079	0.0875731	22.099	2.01641	19.163	1.52275	20.3832	21.5939	24.32	19.4712	20.5081	17.5098
FLNC-AS1	ENSG00000242902	-0.196145	-1.14563	0.0061446	0.0361313	53.1998	3.54437	46.3811	3.01961	49.1073	55.2115	55.2805	48.5622	47.6465	42.9347
NCAPD2	ENSG00000010292	-0.196137	-1.14563	0.00171582	0.0136906	293.426	5.85233	256.057	5.44741	299.524	292.897	287.856	252.28	262.302	253.59
HOXA9	ENSG00000078399	-0.196102	-1.1456	0.110771	0.277962	5.58068	0.621075	4.84894	0.276439	4.95809	6.20022	5.58375	4.88543	5.10532	4.55607
CKB	ENSG00000166165	-0.196094	-1.14559	0.00752555	0.0420594	188.741	11.6943	164.916	15.4648	195.356	195.628	175.238	155.256	156.74	182.753
INO80C	ENSG00000153391	-0.196019	-1.14553	0.0268294	0.106673	11.9857	0.229513	10.4783	0.685158	12.2454	11.9016	11.8101	9.76079	10.5484	11.1257
ME3	ENSG00000151376	-0.19601	-1.14553	0.0131528	0.0640671	45.7904	5.30625	39.6323	1.75839	39.8676	47.3925	50.1109	37.6027	40.6978	40.5963
ESF1	ENSG00000089048	-0.1959	-1.14544	0.00177774	0.0140818	56.5056	1.51443	49.3028	0.666164	57.2451	54.7635	57.5083	50.053	49.0748	48.7806
RAVER1	ENSG00000161847	-0.195846	-1.1454	0.00170348	0.013609	107.733	3.90044	94.0584	2.90059	112.026	106.768	104.406	93.9312	97.0204	91.2234
SH2D4A	ENSG00000104611	-0.195713	-1.14529	0.00412189	0.026583	39.7556	1.70792	34.7657	1.49072	41.7233	38.6572	38.8863	35.3061	35.911	33.0802
TINAGL1	ENSG00000142910	-0.195678	-1.14526	0.00556636	0.0334611	42.0536	2.71977	36.7086	1.78072	39.9063	45.112	41.1426	36.4342	35.081	38.6106
RAB8B	ENSG00000166128	-0.195651	-1.14524	0.0116382	0.0585701	21.9843	1.43625	19.2109	0.796767	23.534	20.698	21.7209	19.9749	18.385	19.2728
SLC25A23	ENSG00000125648	-0.195631	-1.14523	0.00368767	0.024556	37.8407	0.862464	33.0634	1.47437	38.8238	37.2115	37.4868	32.0222	32.4174	34.7505
AIDA	ENSG00000186063	-0.195456	-1.14509	0.00288441	0.0203661	52.8957	2.80331	46.1949	0.942017	56.008	50.569	52.1102	47.0714	46.3146	45.1988
	ENSG00000278020	-0.195166	-1.14486	0.713816	0.845421	0.215411	0.089127	0.213424	0.134598	0.144973	0.315611	0.185649	0.0705114	0.337781	0.231979
ACTL6A	ENSG00000136518	-0.195145	-1.14484	0.00195718	0.015173	82.8307	3.82579	72.3603	1.41465	85.1573	84.9196	78.4152	71.2266	71.9088	73.9456
RBIS	ENSG00000176731	-0.195096	-1.1448	0.0065991	0.038131	30.3667	1.40812	26.4801	1.29639	28.753	31.0011	31.3461	27.7513	25.1599	26.5291
MGAT2	ENSG00000168282	-0.195024	-1.14474	0.00191888	0.0148973	60.3332	0.982293	52.702	1.79922	60.9758	59.2025	60.8214	51.7856	51.5454	54.7749
MPP3	ENSG00000161647	-0.194961	-1.14469	0.0697235	0.203518	16.6702	3.03597	14.2368	1.10458	13.5212	16.9106	19.5788	14.8175	14.9299	12.963
GET3	ENSG00000198356	-0.19492	-1.14466	0.00602641	0.0355615	56.1026	4.27773	49.0833	2.68045	58.3856	58.7545	51.1677	46.4267	49.0362	51.787
ZXDC	ENSG00000070476	-0.194903	-1.14465	0.0166556	0.0759354	34.0138	4.17283	29.4088	1.59881	32.0971	31.1436	38.8006	29.8263	30.7574	27.6426
	ENSG00000235351	-0.194852	-1.14461	0.172195	0.369932	3.83532	0.286414	3.3384	0.393024	3.50835	4.04185	3.95575	2.93126	3.71559	3.36834
SMIM7	ENSG00000214046	-0.194844	-1.1446	0.00483496	0.0301261	28.3518	0.402056	24.7548	0.740917	27.9218	28.4151	28.7184	25.092	23.9053	25.2672
ZHX1	ENSG00000165156	-0.194806	-1.14457	0.0144812	0.0685797	19.771	0.756463	17.3232	1.22803	20.5959	19.1097	19.6074	17.5775	18.4043	15.988
BORCS5	ENSG00000165714	-0.194803	-1.14457	0.0677788	0.199799	10.5122	1.22375	9.09675	1.02901	9.84852	9.76357	11.9244	9.57948	9.79566	7.91512
	ENSG00000267648	-0.194739	-1.14452	0.259191	0.475188	2.53114	0.295407	2.22623	0.312029	2.29058	2.86086	2.442	2.56863	2.15215	1.9579
	ENSG00000280407	-0.19467	-1.14446	0.00981991	0.0514438	29.731	2.42004	25.8451	0.978333	30.3187	27.0713	31.8031	25.5553	26.9356	25.0445
CFAP44	ENSG00000206530	-0.194564	-1.14438	0.0258744	0.104063	28.5291	3.99448	24.5878	1.12923	24.5005	28.5984	32.4885	25.8172	24.3492	23.5969
	ENSG00000249456	-0.19452	-1.14434	0.202632	0.4104	3.40214	0.44089	2.98321	0.299305	3.87562	3.00339	3.3274	3.31404	2.7312	2.90438
ANKRD13B	ENSG00000198720	-0.194447	-1.14429	0.0850715	0.233583	7.11546	0.140997	6.26009	0.76936	7.18101	6.95362	7.21174	6.73887	6.66877	5.37263
	ENSG00000273891	-0.194445	-1.14428	0.0868406	0.236835	5.9385	0.282116	5.17448	0.31553	6.00189	5.63009	6.18353	5.40923	4.8158	5.2984
MIR6126	ENSG00000273776	-0.194402	-1.14425	0.346107	0.56411	1.98497	0.474092	1.76125	0.318522	1.90398	2.49434	1.55659	2.12541	1.53449	1.62385
MRPS2	ENSG00000122140	-0.194375	-1.14423	0.00296481	0.0207905	93.7931	6.25094	81.9123	2.03594	100.563	92.5757	88.2403	80.3125	84.204	81.2205
MIR548C	ENSG00000207546	-0.194305	-1.14417	0.533792	0.719907	0.622576	0.116395	0.548296	0.158356	0.550898	0.559954	0.756876	0.695041	0.569403	0.380446
MIR548Z	ENSG00000266016	-0.194305	-1.14417	0.533792	0.719907	0.622576	0.116395	0.548296	0.158356	0.550898	0.559954	0.756876	0.695041	0.569403	0.380446
	ENSG00000216775	-0.194253	-1.14413	0.33626	0.554878	1.54995	0.130197	1.36037	0.141107	1.47873	1.70023	1.47091	1.23899	1.51519	1.32692
TEDC2	ENSG00000162062	-0.19405	-1.14397	0.0371572	0.133483	9.54136	0.142748	8.34952	0.379893	9.69388	9.51923	9.41097	8.02823	8.25151	8.76881
	ENSG00000260017	-0.193946	-1.14389	0.14701	0.333958	6.70567	0.810445	5.85303	1.10366	6.19519	6.28167	7.64016	6.8799	5.9932	4.68598
	ENSG00000270157	-0.193902	-1.14385	0.211484	0.421707	4.36877	1.03639	3.65957	0.268826	3.4117	4.22511	5.4695	3.79754	3.8314	3.34978
	ENSG00000276376	-0.193884	-1.14384	0.649026	0.803605	0.23673	0.0809574	0.207902	0.0533413	0.318941	0.234163	0.157087	0.171242	0.183367	0.269096
DHRS2	ENSG00000100867	-0.193868	-1.14383	0.0527922	0.168509	8.93865	0.2977	7.83581	0.676275	8.61141	9.19343	9.01111	8.31027	8.1357	7.06144
MNX1-AS2	ENSG00000235029	-0.193819	-1.14379	0.508902	0.70177	0.751785	0.168981	0.657328	0.1547	0.918164	0.580316	0.756876	0.49358	0.801024	0.677379
FKBP4	ENSG00000004478	-0.193809	-1.14378	0.00276122	0.019716	280.189	14.6497	244.563	4.26411	293.725	282.207	264.635	241.381	249.408	242.901
MIR647	ENSG00000207554	-0.193748	-1.14373	0.571018	0.748353	0.488079	0.0797148	0.43847	0.143852	0.39626	0.539592	0.528385	0.574164	0.453592	0.287654
	ENSG00000245322	-0.193534	-1.14356	0.00496611	0.0307831	43.7668	2.69232	38.3439	1.54979	46.3045	44.0531	40.9427	37.502	37.3972	40.1324
UBE2Q1-AS1	ENSG00000229780	-0.193447	-1.14349	0.0654043	0.195544	7.82751	0.363959	6.84868	0.620247	7.93487	7.42194	8.12571	7.56486	6.49505	6.48613
WDR12	ENSG00000138442	-0.193412	-1.14346	0.00199332	0.0153389	53.8735	1.04309	47.1435	0.878277	54.7902	54.0916	52.7385	46.8498	46.4497	48.131
	ENSG00000273189	-0.193403	-1.14346	0.0161311	0.074184	53.8633	6.76429	47.1105	2.38536	57.941	57.5939	46.0552	46.4872	45.0986	49.7456
RTKN2	ENSG00000182010	-0.19332	-1.14339	0.0336343	0.124688	11.2035	0.289602	9.81429	0.701892	10.873	11.4129	11.3246	10.5666	9.69915	9.17709
AGAP4	ENSG00000188234	-0.193242	-1.14333	0.129639	0.308083	6.87406	1.16259	5.88452	0.656521	5.82792	6.66855	8.12571	6.33595	6.18622	5.13138
ADAMTS9	ENSG00000163638	-0.19322	-1.14331	0.00536673	0.0325361	45.4817	2.67745	39.6803	2.14124	43.1924	44.8269	48.4258	42.1154	38.0921	38.8333
TOMM5	ENSG00000175768	-0.193191	-1.14329	0.00515603	0.0316495	79.5771	6.12004	69.6046	3.35197	84.8673	80.9898	72.8743	66.7944	68.7047	73.3147
BASP1	ENSG00000176788	-0.193136	-1.14325	0.00350559	0.0235638	182.196	12.1963	159.048	4.24336	190.157	188.277	168.155	155.377	158.072	163.694
MED14	ENSG00000180182	-0.193098	-1.14322	0.00197554	0.0152709	65.4132	1.09284	57.2418	1.94575	66.3881	64.2319	65.6197	58.7763	57.8957	55.0533
EP400	ENSG00000183495	-0.192973	-1.14312	0.00740297	0.0416157	128.072	6.25746	112.29	10.5397	126.678	122.63	134.91	117.079	119.584	100.206
	ENSG00000228407	-0.192972	-1.14312	0.617467	0.781906	0.394956	0.103659	0.362967	0.142053	0.512239	0.315611	0.357017	0.412995	0.202669	0.473237
	ENSG00000256928	-0.192965	-1.14311	0.0229228	0.0958421	12.3815	0.285873	10.8227	0.296009	12.0714	12.6346	12.4385	10.5666	11.1468	10.7545
	ENSG00000290856	-0.19278	-1.14296	0.184976	0.387894	3.2566	0.0644369	2.86218	0.23104	3.2764	3.30882	3.18459	3.01184	2.59609	2.97861
HSPH1	ENSG00000120694	-0.192771	-1.14296	0.00433534	0.0275871	174.299	8.73301	152.55	10.0929	184.029	167.141	171.725	153.584	162.087	141.98
	ENSG00000259843	-0.192659	-1.14287	0.244056	0.458315	3.20404	0.267947	2.83799	0.55855	3.4117	2.90158	3.29884	2.89097	3.36816	2.25484
POLR1A	ENSG00000068654	-0.19259	-1.14281	0.0076118	0.0424256	156.168	5.41539	137.052	13.7328	160.505	150.098	157.901	140.106	149	122.049
SERTAD1	ENSG00000197019	-0.192538	-1.14277	0.103317	0.265396	7.47082	1.07224	6.57346	0.610295	8.70806	6.89253	6.81188	6.51727	5.9932	7.20991
	ENSG00000256966	-0.192478	-1.14272	0.00333202	0.0227046	74.1057	4.27173	64.8819	2.44847	77.3867	75.6549	69.2756	62.3421	65.076	67.2275
SNORA1	ENSG00000206834	-0.192438	-1.14269	0.416935	0.629205	1.42166	0.2224	1.26678	0.321604	1.59471	1.17081	1.49947	1.50089	1.39938	0.900079
RPP40	ENSG00000124787	-0.192321	-1.1426	0.0366944	0.132457	11.0617	0.443789	9.71888	0.717039	11.2596	11.3722	10.5534	9.17655	9.44822	10.5318
CNOT3	ENSG00000088038	-0.192286	-1.14257	0.00230578	0.017153	47.6382	0.925571	41.6625	0.487469	47.8702	46.6188	48.4258	41.1484	41.7208	42.1181
IL17RB	ENSG00000056736	-0.192134	-1.14245	0.0898593	0.242269	5.8252	0.294271	5.06896	0.233936	5.73128	5.58936	6.15497	4.90558	5.33694	4.96435
	ENSG00000266677	-0.192118	-1.14244	0.0238512	0.0985887	18.1003	1.92882	15.9193	0.420625	20.1513	17.8269	16.3228	16.0464	16.2618	15.4498
ZFP62	ENSG00000278970	-0.192079	-1.14241	0.107378	0.272006	6.70211	0.516411	5.92807	0.786805	7.18101	6.77036	6.15497	5.02645	6.47575	6.28199
HEIH	ENSG00000278970	-0.192079	-1.14241	0.107378	0.272006	6.70211	0.516411	5.92807	0.786805	7.18101	6.77036	6.15497	5.02645	6.47575	6.28199
	ENSG00000283023	-0.192061	-1.14239	0.418289	0.630339	1.58467	0.398298	1.43071	0.368917	1.6527	1.94457	1.15673	1.4203	1.80472	1.0671
POLR2G	ENSG00000168002	-0.192012	-1.14236	0.00376908	0.0248964	41.2789	1.49316	36.1852	1.23075	41.4334	42.6889	39.7146	36.0918	35.0038	37.46
	ENSG00000227033	-0.191895	-1.14226	0.373874	0.590848	1.80306	0.537817	1.48407	0.0567903	1.32409	1.70023	2.38487	1.52103	1.41868	1.5125
SPAG1	ENSG00000104450	-0.19189	-1.14226	0.0174794	0.078476	18.8461	1.61397	16.3477	0.434152	18.141	17.7047	20.6927	16.2478	15.9722	16.8231
	ENSG00000273243	-0.191855	-1.14223	0.465589	0.66888	1.18401	0.398697	0.961138	0.0559796	0.763526	1.2319	1.55659	0.896502	0.994042	0.99287
ITFG2	ENSG00000111203	-0.191827	-1.14221	0.00292994	0.0206166	74.5546	2.60592	65.2768	3.34115	71.5491	76.1844	75.9304	63.8732	69.0907	62.8663
	ENSG00000204177	-0.191708	-1.14211	0.193654	0.399275	3.9338	0.59632	3.37644	0.322865	3.33438	3.94004	4.52698	3.4752	3.63839	3.01573
GFUS	ENSG00000104522	-0.191644	-1.14206	0.0147548	0.0695566	28.2361	2.6516	24.8196	1.2633	29.8742	29.6572	25.1768	23.4803	25.9899	24.9888
	ENSG00000279658	-0.191636	-1.14206	0.125209	0.301225	5.79769	0.795504	4.99734	0.41079	5.69262	5.05995	6.64052	5.42938	4.95091	4.61174
CA5BP1	ENSG00000290746	-0.191589	-1.14202	0.0282229	0.110181	13.2836	0.53635	11.6116	0.813325	12.7673	13.2455	13.838	11.7553	12.3435	10.736
PLD1	ENSG00000075651	-0.191288	-1.14178	0.0285945	0.111299	11.4277	0.432403	10.04	0.243151	11.9168	11.2704	11.0961	10.3047	9.98867	9.82663
ZFAS1	ENSG00000177410	-0.191202	-1.14171	0.00205152	0.0156964	76.1941	2.47	66.7601	1.71656	75.9177	78.7907	73.874	66.734	65.0567	68.4895
	ENSG00000260304	-0.19102	-1.14157	0.0025916	0.0187822	56.7948	1.22953	49.8108	1.85983	58.0956	56.6368	55.6518	51.3424	50.3487	47.7413
DIPK1B	ENSG00000165716	-0.190944	-1.14151	0.0167088	0.0760717	19.1982	0.513822	16.8038	1.29049	18.6049	19.4966	19.4931	15.6837	16.5127	18.215
	ENSG00000248124	-0.190942	-1.14151	0.230033	0.442857	3.16575	0.450946	2.76355	0.288962	2.73516	3.63461	3.12747	3.07228	2.49958	2.71879
ALKBH5	ENSG00000091542	-0.190784	-1.14138	0.00432554	0.0275707	113.05	8.93025	98.8701	1.72901	121.227	114.404	103.521	97.5173	98.275	100.818
METTL1	ENSG00000037897	-0.190767	-1.14137	0.0164086	0.0752909	18.3138	1.33506	16.1099	0.286122	18.7789	19.3541	16.8084	15.7845	16.2232	16.322
FKTN	ENSG00000106692	-0.190657	-1.14128	0.0051073	0.0314387	72.6586	4.47076	63.5887	3.86679	68.6883	71.7862	77.5012	68.0435	61.0998	61.6229
SNORD99	ENSG00000221539	-0.190581	-1.14122	0.382008	0.598109	1.75917	0.436324	1.47737	0.241851	1.34342	1.72059	2.21351	1.21884	1.51519	1.69809
LOC105373335	ENSG00000235189	-0.190514	-1.14117	0.0751924	0.214737	7.4179	0.275276	6.53397	0.601518	7.20034	7.72737	7.32599	7.00077	6.74597	5.85515
SLC29A2	ENSG00000174669	-0.190456	-1.14112	0.00312954	0.0216399	58.4422	2.78534	51.2025	1.4067	56.3559	61.6052	57.3655	50.3552	50.4259	52.8263
STX1A	ENSG00000106089	-0.190312	-1.14101	0.00666146	0.0384095	29.9946	1.2858	26.2196	0.895609	28.5211	30.5735	30.8891	25.3136	26.2408	27.1044
TMEM86B	ENSG00000180089	-0.19027	-1.14098	0.111298	0.278653	5.28466	0.195985	4.61273	0.361113	5.11272	5.24321	5.49806	4.22061	4.93161	4.68598
NDUFS5	ENSG00000168653	-0.190209	-1.14093	0.00943331	0.0500176	34.0303	2.72108	29.9126	1.13536	35.5378	35.664	30.8891	28.678	30.9118	30.148
CTPS1	ENSG00000171793	-0.190083	-1.14083	0.00411638	0.0265578	134.834	3.93956	118.361	8.63985	137.193	130.286	137.023	115.911	127.961	111.211
	ENSG00000267745	-0.190001	-1.14076	0.14556	0.331902	5.03556	0.445604	4.45425	0.560365	4.74546	5.54864	4.81259	5.02645	4.42976	3.90653
	ENSG00000226605	-0.189982	-1.14075	0.20239	0.410265	3.23622	0.184363	2.84355	0.289631	3.43103	3.06448	3.21315	2.52834	3.09794	2.90438
ATR	ENSG00000175054	-0.189927	-1.14071	0.0148745	0.0699567	109.235	8.75198	95.905	10.1806	106.71	102.024	118.972	102.393	101.151	84.1713
GGA3	ENSG00000125447	-0.189872	-1.14066	0.00702476	0.0399697	36.9294	2.07011	32.295	1.62864	34.7839	37.0893	38.9148	34.0167	32.0892	30.779
SNORD24	ENSG00000206611	-0.189827	-1.14063	0.459188	0.663915	0.913341	0.138387	0.809765	0.125809	1.0728	0.82466	0.84256	0.936794	0.685213	0.807287
SRD5A3	ENSG00000128039	-0.189822	-1.14062	0.01295	0.0632859	19.5258	1.10836	17.1829	0.201702	20.4412	19.8428	18.2935	17.3962	16.9952	17.1572
RPTOR	ENSG00000141564	-0.189786	-1.14059	0.00321155	0.0220488	46.1243	1.52735	40.4444	0.904597	47.6575	44.6029	46.1123	41.2089	40.6785	39.4457
	ENSG00000272812	-0.189755	-1.14057	0.377959	0.594692	1.44445	0.128525	1.27625	0.235531	1.30476	1.55769	1.47091	1.54118	1.09055	1.19701
GINS4	ENSG00000147536	-0.189747	-1.14056	0.0138597	0.0665209	29.6105	1.99655	26.0135	1.97677	31.8071	27.9061	29.1183	25.4546	28.2096	24.3764
ARHGAP11A-SCG5	ENSG00000288864	-0.1897	-1.14053	0.00373156	0.0247276	39.5775	0.949293	34.6714	0.985489	38.5919	39.655	40.4857	35.0039	35.4477	33.5627
	ENSG00000285509	-0.189686	-1.14052	0.0686856	0.201597	8.19109	0.64715	7.13	0.528785	8.05085	7.62556	8.89686	7.1015	7.67246	6.61604
GOLGA8A	ENSG00000175265	-0.189677	-1.14051	0.0210171	0.0901494	182.494	25.6679	159.4	9.3876	159.674	177.526	210.283	154.873	170.194	153.134
BRMS1	ENSG00000174744	-0.189548	-1.14041	0.0111624	0.0567863	39.5716	4.08695	34.7719	0.208952	42.6898	41.0803	34.9448	35.0039	34.5985	34.7133
	ENSG00000278367	-0.189355	-1.14025	0.0571852	0.178056	9.8616	0.351805	8.63602	0.928276	9.65522	9.66176	10.2678	8.59232	7.73037	9.58537
CKAP5	ENSG00000175216	-0.189317	-1.14022	0.00354178	0.0237748	171.646	6.77539	150.647	8.176	165.009	171.377	178.551	157.391	152.996	141.554
MIR4648	ENSG00000264357	-0.189307	-1.14022	0.729208	0.854324	0.143737	0.0828744	0.124836	0.0565453	0.125643	0.234163	0.0714034	0.0705114	0.183367	0.120629
ZNF652	ENSG00000198740	-0.189265	-1.14018	0.0163997	0.0752712	31.4238	2.97711	27.3915	1.93962	29.8162	29.5961	34.8591	29.3831	27.2831	25.5084
ZNF876P	ENSG00000290382	-0.189188	-1.14012	0.0549397	0.173437	9.51094	0.770117	8.2703	0.512569	8.84337	9.33597	10.3535	8.29012	8.77266	7.7481
	ENSG00000268087	-0.188857	-1.13986	0.333853	0.552967	1.86256	0.271571	1.63677	0.199299	2.15527	1.61878	1.81365	1.6822	1.41868	1.80944
AOC2	ENSG00000131480	-0.188795	-1.13981	0.114474	0.283733	8.80753	1.5612	7.55538	0.885022	7.64492	8.1957	10.582	8.57217	6.95829	7.13568
	ENSG00000273885	-0.188743	-1.13977	0.720689	0.849507	0.307158	0.181137	0.24318	0.118464	0.106314	0.458145	0.357017	0.251826	0.357083	0.120629
UBE4B	ENSG00000130939	-0.188624	-1.13968	0.00558603	0.0334814	36.9637	0.644014	32.4906	1.7735	37.6641	36.397	36.8299	33.9563	32.9964	30.5192
MMD	ENSG00000108960	-0.188607	-1.13966	0.00368132	0.0245336	77.7366	3.83308	68.2567	3.14682	81.6973	77.4672	74.0453	68.3658	65.0567	71.3475
	ENSG00000287967	-0.188605	-1.13966	0.0176982	0.0791468	22.3818	1.76831	19.7271	1.10201	23.5727	23.2228	20.35	18.5042	20.6433	20.0337
	ENSG00000290999	-0.188539	-1.13961	0.141406	0.325929	5.70945	1.0194	4.8552	0.0824054	4.86144	5.42647	6.84045	4.7847	4.8351	4.94579
TBRG4	ENSG00000136270	-0.188485	-1.13957	0.00229481	0.017087	99.1029	2.52199	86.9998	3.30637	98.2435	101.942	97.1229	87.0211	83.6829	90.2955
PRG4	ENSG00000116690	-0.188477	-1.13956	0.0599557	0.183989	8.14546	0.466234	7.14828	0.305267	7.7609	8.66402	8.01146	6.94034	7.49874	7.00577
HCFC1	ENSG00000172534	-0.188347	-1.13946	0.00555666	0.0334277	149.021	6.98272	130.907	9.58795	156.117	142.157	148.79	133.035	139.253	120.434
	ENSG00000277689	-0.188255	-1.13939	0.708303	0.842087	0.179465	0.0654899	0.16425	0.10023	0.183633	0.111991	0.242772	0.110804	0.279876	0.102071
NIPAL1	ENSG00000163293	-0.188234	-1.13937	0.0212308	0.0906862	36.2425	2.31478	31.8457	3.83573	34.8612	34.9513	38.9148	35.991	31.1241	28.4221
TRPM2	ENSG00000142185	-0.188228	-1.13936	0.0359495	0.130458	14.1792	1.34353	12.5319	0.736022	15.1062	14.793	12.6384	11.9164	13.3472	12.332
CREG1	ENSG00000143162	-0.188158	-1.13931	0.00367716	0.0245185	44.8527	1.84966	39.3824	0.579584	43.8882	46.9853	43.6846	39.3756	38.8062	39.9653
LOC105369373	ENSG00000255539	-0.188042	-1.13922	0.17262	0.370527	4.49558	0.482155	3.99906	0.502356	4.39752	5.01923	4.06999	4.22061	4.35255	3.42401
MCM10	ENSG00000065328	-0.187999	-1.13918	0.0372511	0.133701	18.1043	0.118698	16.0232	2.08585	18.2376	18.0102	18.0651	17.6379	16.7636	13.6682
SNORD28	ENSG00000274544	-0.187914	-1.13912	0.186931	0.390228	3.94582	0.463432	3.4187	0.294265	3.4117	4.18439	4.24136	3.15287	3.7349	3.36834
	ENSG00000267303	-0.187908	-1.13911	0.00282315	0.0200286	63.8045	2.16588	56.069	1.75786	65.7115	64.2522	61.4498	56.4192	57.6255	54.1625
ANKRD12	ENSG00000101745	-0.187908	-1.13911	0.0119138	0.0595183	31.7213	2.56205	27.6931	1.43952	29.9515	30.5532	34.6592	29.0406	27.8621	26.1765
AQR	ENSG00000021776	-0.187902	-1.13911	0.00237221	0.0175595	66.5499	1.27038	58.4374	1.78826	67.6252	65.1482	66.8764	60.2067	58.4748	56.6307
ENTPD1	ENSG00000138185	-0.187751	-1.13899	0.0181117	0.0805342	16.3722	0.496434	14.4098	0.662122	16.9425	16.1369	16.0372	14.2332	15.1423	13.8538
LCP1	ENSG00000136167	-0.187733	-1.13897	0.00460259	0.0288981	307.856	15.0279	270.085	12.8826	324.556	303.587	295.424	270.451	282.781	257.024
NFRKB	ENSG00000170322	-0.187614	-1.13888	0.00233325	0.0173338	79.0894	1.74615	69.4674	2.34601	80.7694	77.2839	79.2149	71.6496	69.7663	66.9863
	ENSG00000272906	-0.187603	-1.13887	0.34725	0.564988	1.96392	0.299566	1.71025	0.304002	2.11661	1.61878	2.15638	1.38001	1.97843	1.77232
ETS1	ENSG00000134954	-0.187547	-1.13883	0.00422426	0.0270692	345.557	9.08551	303.541	16.3837	356.045	340.076	340.551	309.978	315.729	284.917
FLYWCH2	ENSG00000162076	-0.187535	-1.13882	0.0908314	0.244	8.04674	0.304691	7.11612	0.982852	8.18616	8.25678	7.69729	6.07405	7.24782	8.02647
	ENSG00000255118	-0.187498	-1.13879	0.182988	0.385385	3.79911	0.490359	3.37181	0.113517	3.9916	4.16403	3.24171	3.37447	3.48397	3.25699
PELP1-DT	ENSG00000244184	-0.187475	-1.13877	0.566925	0.745827	0.643191	0.12868	0.583097	0.21915	0.531569	0.783936	0.614069	0.352557	0.608006	0.788729
CLDN15	ENSG00000106404	-0.187453	-1.13875	0.0764747	0.217639	8.16938	0.842229	7.10162	0.275971	7.20034	8.72511	8.58269	6.85975	7.40224	7.04288
SNHG8	ENSG00000269893	-0.187415	-1.13872	0.0231468	0.096395	19.487	1.28418	17.1938	1.3265	20.7118	19.5984	18.1507	15.6636	18.0182	17.8995
ACTG1	ENSG00000184009	-0.18719	-1.13854	0.0138876	0.0665962	1873.7	155.036	1640.18	64.1069	2034.87	1860.59	1725.63	1575.38	1703.57	1641.59
PITRM1	ENSG00000107959	-0.187167	-1.13853	0.00520277	0.0318232	55.8588	1.60277	49.1228	3.28286	57.1678	54.0712	56.3373	49.1061	52.414	45.8483
	ENSG00000285257	-0.187076	-1.13845	0.513869	0.705531	0.755262	0.117979	0.671091	0.18211	0.802185	0.62104	0.84256	0.876356	0.608006	0.528912
HCFC1R1	ENSG00000103145	-0.186988	-1.13838	0.0274649	0.108254	17.7633	1.78922	15.6775	0.633359	17.8704	19.4966	15.923	16.1874	14.9685	15.8766
ATP2A1	ENSG00000196296	-0.186884	-1.1383	0.204933	0.413468	5.93213	1.41642	5.00488	0.489297	4.49417	5.97624	7.32599	5.34879	5.22113	4.44472
LARS1	ENSG00000133706	-0.186836	-1.13826	0.00180956	0.0142786	172.799	1.25222	151.806	1.97927	174.229	172.273	171.897	151.328	153.98	150.109
MIR6090	ENSG00000276176	-0.186829	-1.13826	0.621301	0.784698	0.306451	0.0759391	0.260465	0.0348266	0.299611	0.234163	0.385578	0.23168	0.299178	0.250537
ZNF638	ENSG00000075292	-0.186805	-1.13824	0.00576628	0.0343357	149.499	7.5777	131.475	9.11505	145.389	144.865	158.244	137.326	136.126	120.972
ASB3	ENSG00000115239	-0.186751	-1.1382	0.0409342	0.142578	14.2662	1.35663	12.4399	0.851165	14.7389	12.7364	15.3232	12.2992	11.6679	13.3527
GPR75-ASB3	ENSG00000115239	-0.186751	-1.1382	0.0409342	0.142578	14.2662	1.35663	12.4399	0.851165	14.7389	12.7364	15.3232	12.2992	11.6679	13.3527
RBM22	ENSG00000086589	-0.186642	-1.13811	0.00506563	0.031253	39.3219	1.74304	34.5305	0.825665	40.8728	37.4355	39.6574	34.3592	35.4284	33.804
SNHG16	ENSG00000163597	-0.186526	-1.13802	0.00443047	0.0280323	60.1423	3.99587	52.8653	0.457486	64.4551	59.4061	56.5658	52.3698	52.9545	53.2717
ODF2	ENSG00000136811	-0.18641	-1.13793	0.00276533	0.0197209	72.3083	3.16886	63.4683	0.599715	68.6497	74.0871	74.1881	64.1553	63.0493	63.2004
WDR43	ENSG00000163811	-0.186408	-1.13793	0.00349285	0.0235085	154.675	7.59587	135.866	5.20542	162.515	147.349	154.16	139.119	138.616	129.862
TUBGCP4	ENSG00000137822	-0.186396	-1.13792	0.00239738	0.0177043	62.7976	0.874909	55.1985	1.36073	62.3675	63.8043	62.2209	53.6592	55.6953	56.241
FAM104B	ENSG00000182518	-0.18634	-1.13787	0.162205	0.356511	4.63952	0.464932	4.09602	0.43611	5.17071	4.30656	4.44129	3.61623	4.46836	4.20346
PRPF8	ENSG00000174231	-0.186317	-1.13785	0.00401681	0.0260798	630.222	11.6845	553.91	16.1985	641.487	618.159	631.02	557.856	567.772	536.104
SLC2A1	ENSG00000117394	-0.186309	-1.13785	0.0134708	0.0650355	667.857	34.5372	588.732	57.3897	628.092	690.363	685.116	557.352	553.874	654.97
FA2H	ENSG00000103089	-0.186256	-1.13781	0.0307534	0.117238	18.9336	0.790258	16.659	1.86919	18.1217	19.7002	18.979	14.9585	16.3583	18.6604
SPAG4	ENSG00000061656	-0.186167	-1.13774	0.0491135	0.160489	13.4555	1.81731	11.6114	0.421758	12.3227	12.4921	15.5517	11.1912	12.0347	11.6082
P3H3	ENSG00000110811	-0.186126	-1.1377	0.145999	0.332584	5.46597	0.603927	4.74374	0.566508	4.86144	5.46719	6.06929	4.28105	5.37555	4.57463
	ENSG00000257086	-0.186119	-1.1377	0.260197	0.476553	3.20618	0.306739	2.86498	0.591455	3.2764	3.47172	2.87042	2.32688	2.76981	3.49824
DCAF7	ENSG00000136485	-0.186103	-1.13769	0.00335802	0.0228306	149.056	8.18778	130.876	3.33415	158.031	147.146	141.993	130.436	134.408	127.783
TAF9	ENSG00000273841	-0.185978	-1.13759	0.00513414	0.0315462	52.6568	2.39335	46.3657	2.33156	54.6356	53.3382	49.9967	43.7271	48.1483	47.2217
	ENSG00000254662	-0.185896	-1.13752	0.00555182	0.0334158	39.4795	2.23836	34.7709	0.169752	40.3122	41.1821	36.9441	34.5808	34.9073	34.8247
ADNP-AS1	ENSG00000259456	-0.185882	-1.13751	0.243073	0.457622	3.14323	0.43952	2.71279	0.266836	2.63851	3.34955	3.44164	2.4679	2.6733	2.99717
	ENSG00000245261	-0.185853	-1.13749	0.392064	0.607254	1.79883	0.421221	1.53252	0.249684	1.32409	1.94457	2.12782	1.78293	1.28357	1.53106
	ENSG00000267618	-0.18575	-1.13741	0.0155155	0.0721429	19.6178	0.566831	17.3025	0.964325	19.6487	20.1685	19.0361	17.3357	18.2498	16.322
MIR7113	ENSG00000284293	-0.185707	-1.13737	0.479915	0.680413	0.999444	0.159139	0.873095	0.214051	0.821515	1.04864	1.12817	0.634602	0.936137	1.04855
TAF1A	ENSG00000143498	-0.185543	-1.13725	0.0166781	0.0759955	16.2351	0.453775	14.2356	0.0927631	15.8987	16.0554	16.7512	14.1325	14.3123	14.2621
ARRDC1	ENSG00000197070	-0.185481	-1.1372	0.00926172	0.0493306	30.1686	1.88266	26.611	0.787679	31.0726	31.4287	28.0044	26.4216	27.4761	25.9353
TBPL1	ENSG00000028839	-0.18526	-1.13702	0.0405892	0.141919	11.3847	0.276617	10.0402	0.767556	11.5109	11.5758	11.0675	9.51904	9.67985	10.9216
DDC	ENSG00000132437	-0.185232	-1.137	0.116369	0.286567	5.83367	0.535513	5.17996	0.387814	6.36916	5.83371	5.29813	4.98616	5.62647	4.92723
	ENSG00000210174	-0.185196	-1.13697	0.0362782	0.131534	48.2748	8.36954	41.7688	1.54362	41.646	45.4988	57.6797	43.4652	40.4469	41.3943
	ENSG00000265303	-0.185061	-1.13686	0.0145929	0.0689927	19.6698	0.424221	17.3073	0.866454	19.3394	20.1482	19.5217	16.8119	16.8022	18.3078
MRS2	ENSG00000124532	-0.185056	-1.13686	0.00394141	0.0257126	48.8005	1.60558	42.9522	1.3834	50.6537	47.9219	47.826	41.773	42.6087	44.475
MIR3677	ENSG00000266643	-0.185039	-1.13685	0.734875	0.858324	0.0928592	0.00657727	0.0864464	0.037634	0.086984	0.0916289	0.0999648	0.0503653	0.125462	0.0835125
PLEKHM3	ENSG00000178385	-0.184962	-1.13679	0.0406081	0.141955	14.6821	1.32344	13.0059	1.03036	16.092	14.4875	13.4667	12.6014	14.1772	12.2392
ZIC5	ENSG00000139800	-0.184889	-1.13673	0.149178	0.337215	5.2363	0.517702	4.55334	0.533592	5.17071	4.75452	5.78367	4.07959	4.44906	5.13138
	ENSG00000249141	-0.184872	-1.13672	0.0277058	0.108628	12.8561	0.478545	11.3025	0.267982	12.4194	13.3676	12.7812	11.1912	11.1082	11.6082
TRIM47	ENSG00000132481	-0.184849	-1.1367	0.011475	0.0579979	39.4168	2.93595	34.777	2.18599	41.82	40.2862	36.1444	33.2109	33.8457	37.2744
CEP63	ENSG00000288700	-0.184843	-1.13669	0.0469859	0.155842	12.4622	0.938155	10.9867	0.914787	13.4825	11.6369	12.2671	10.2644	12.0154	10.6803
	ENSG00000278769	-0.184727	-1.1366	0.227885	0.440687	3.44515	0.530092	2.96205	0.178502	2.85114	3.61425	3.87006	2.95141	2.78911	3.14564
ASAH1	ENSG00000104763	-0.184716	-1.13659	0.00531559	0.0323349	68.5065	4.14384	60.1564	2.73872	64.7644	67.7952	72.96	62.2817	57.0657	61.1218
RAB21	ENSG00000080371	-0.184703	-1.13658	0.00467767	0.0292461	60.7185	1.86922	53.5167	3.09821	62.7541	60.3224	59.0792	56.5401	50.3487	53.6614
	ENSG00000285943	-0.184695	-1.13658	0.0165252	0.0755487	38.7778	3.53433	33.9534	2.3643	35.0739	39.1459	42.1137	35.7694	34.8108	31.2801
	ENSG00000290924	-0.184397	-1.13634	0.272603	0.490015	2.37284	0.185037	2.09892	0.178499	2.32924	2.57579	2.21351	2.06498	1.93983	2.29195
TMEM231	ENSG00000205084	-0.184375	-1.13632	0.0470002	0.155852	13.3307	1.15533	11.6548	1.0468	12.3614	13.0215	14.6091	12.8633	11.031	11.07
	ENSG00000285531	-0.184334	-1.13629	0.438228	0.647306	1.24552	0.206829	1.08854	0.22368	1.34342	1.00792	1.38523	0.876356	1.32217	1.0671
	ENSG00000280239	-0.18428	-1.13625	0.155983	0.3475	4.80808	0.651424	4.14847	0.209855	4.35886	4.51018	5.55518	4.34149	4.17884	3.92509
	ENSG00000290921	-0.18426	-1.13623	0.172953	0.371035	4.73267	0.377315	4.17831	0.6138	4.30087	4.99887	4.89827	4.86529	3.98582	3.68383
TNFRSF9	ENSG00000049249	-0.184217	-1.1362	0.0179752	0.0800358	33.3254	3.00268	29.3435	1.97433	30.9566	36.7025	32.3172	30.5919	30.3714	27.0673
SERTAD2	ENSG00000179833	-0.184183	-1.13617	0.00380783	0.0251059	81.3348	0.835846	71.6728	4.245	81.6973	80.3789	81.9283	75.2155	72.8353	66.9677
JPT2	ENSG00000206053	-0.184181	-1.13617	0.00405369	0.026236	183.897	10.4195	161.612	4.15564	192.128	187.381	172.182	157.935	166.121	160.78
GPER1	ENSG00000164850	-0.184166	-1.13616	0.263836	0.480305	3.58549	0.31751	3.21644	0.754876	3.48902	3.94004	3.3274	3.11257	2.51888	4.01788
MGAT5	ENSG00000152127	-0.184142	-1.13614	0.00443856	0.0280726	78.3873	3.69223	68.9467	3.39544	75.1058	77.6708	82.3852	69.2523	72.179	65.4088
	ENSG00000260657	-0.184098	-1.13611	0.481432	0.681266	0.846899	0.107826	0.741305	0.10636	0.918164	0.72285	0.899683	0.695041	0.665912	0.862962
	ENSG00000281398	-0.184029	-1.13605	0.0144678	0.0685555	71.6401	8.63114	62.6033	1.08355	62.7734	72.1323	80.0146	62.7451	63.609	61.4559
	ENSG00000291078	-0.184026	-1.13605	0.159949	0.353258	4.74116	0.620169	4.09091	0.210165	4.14624	4.69344	5.38382	3.95871	4.33325	3.98076
	ENSG00000232085	-0.183998	-1.13603	0.192795	0.398085	3.85412	0.377533	3.36354	0.33026	3.75964	3.5328	4.26992	3.45506	3.63839	2.99717
MDN1	ENSG00000112159	-0.183998	-1.13603	0.0315259	0.11913	174.861	15.2684	154.579	20.7238	173.862	160.116	190.604	165.913	167.163	130.66
RAB10	ENSG00000084733	-0.183903	-1.13595	0.00564945	0.0337874	148.054	11.8047	130.009	1.80149	160.176	147.39	136.595	132.088	129.023	128.915
MGME1	ENSG00000125871	-0.183853	-1.13591	0.00298475	0.0209035	51.0166	0.811473	44.9243	0.539897	50.557	51.9536	50.5393	44.7747	45.5233	44.475
RRAGA	ENSG00000155876	-0.18383	-1.1359	0.00764117	0.0425194	70.4854	4.90044	62.1162	3.72399	74.4873	71.9491	65.0199	59.7836	60.154	66.411
NUP214	ENSG00000126883	-0.183798	-1.13587	0.00871589	0.047214	113.663	4.09736	100.307	9.18718	115.698	108.947	116.345	105.012	106.189	89.7202
ARHGAP11A	ENSG00000198826	-0.18378	-1.13586	0.00229477	0.017087	94.8009	0.283782	83.49	2.57725	94.5129	95.0803	94.8094	84.0395	85.7482	80.6823
CEBPZ	ENSG00000115816	-0.183751	-1.13583	0.00335086	0.0228045	121.383	5.478	106.834	3.6228	127.683	118.721	117.744	107.328	110.184	102.989
ZBTB24	ENSG00000112365	-0.183742	-1.13583	0.0210628	0.090251	18.6966	0.823757	16.4631	1.05598	19.1655	17.7455	19.179	17.0134	17.1303	15.2457
NOMO3	ENSG00000103226	-0.183722	-1.13581	0.0249623	0.101769	19.4876	1.61747	17.0099	1.04267	18.4309	18.6821	21.3496	16.0867	16.8022	18.1408
PPP1R3E	ENSG00000235194	-0.183666	-1.13577	0.148246	0.335881	8.01089	1.58427	6.864	0.0909673	6.19519	9.11199	8.72549	6.81946	6.80388	6.96865
SRSF6	ENSG00000124193	-0.183605	-1.13572	0.00252737	0.0184004	152.005	5.07437	133.828	2.12268	146.897	152.073	157.045	133.418	136.126	131.94
ARHGAP45	ENSG00000180448	-0.183595	-1.13571	0.0104604	0.0539179	38.0821	3.19371	33.3104	1.03152	35.2478	37.4559	41.5425	33.231	32.3208	34.3793
ARHGEF25	ENSG00000240771	-0.183577	-1.1357	0.169627	0.366385	5.29828	0.644948	4.59449	0.675418	4.97742	4.87669	6.04073	3.97886	4.48767	5.31696
	ENSG00000230046	-0.183534	-1.13566	0.345267	0.563273	1.81858	0.24359	1.59135	0.162422	1.96197	1.53733	1.95645	1.74264	1.6117	1.41971
ATP1A1-AS1	ENSG00000203865	-0.183525	-1.13566	0.00655397	0.0379436	440.786	27.1113	388.196	13.6159	411.134	446.915	464.308	381.094	379.599	403.894
MSTO1	ENSG00000125459	-0.183414	-1.13557	0.0179592	0.0800079	21.8832	0.607659	19.3445	1.51515	22.5675	21.6753	21.4067	19.0884	20.9714	17.9737
UBE2V1	ENSG00000244687	-0.183411	-1.13557	0.00495156	0.0307145	108.035	6.20052	95.1246	4.42433	112.045	111.166	100.893	90.587	95.3605	99.4262
RPL35P5	ENSG00000225573	-0.183307	-1.13548	0.482383	0.681847	0.835622	0.0882263	0.74582	0.118033	0.937494	0.783936	0.785437	0.876356	0.64661	0.714495
CIAO2B	ENSG00000166595	-0.183273	-1.13546	0.00640676	0.0372355	51.9269	1.99863	45.8226	2.92016	53.2245	52.931	49.6254	43.4854	44.8863	49.096
ZNF330	ENSG00000109445	-0.183245	-1.13543	0.00804617	0.0442742	30.5344	1.60696	26.9251	0.134906	32.387	29.6979	29.5182	26.8044	27.0708	26.9003
	ENSG00000176289	-0.183101	-1.13532	0.662299	0.812109	0.437724	0.0981121	0.436301	0.23688	0.550898	0.376697	0.385578	0.171242	0.627308	0.510354
BRICD5	ENSG00000182685	-0.183099	-1.13532	0.249903	0.464808	2.93069	0.335296	2.54171	0.254979	2.59985	2.92194	3.27028	2.26644	2.76981	2.58889
DHX9	ENSG00000135829	-0.18305	-1.13528	0.00376185	0.0248881	327.07	6.10786	288.222	11.2133	330.723	320.019	330.469	289.127	298.956	276.584
P2RX5	ENSG00000083454	-0.18295	-1.1352	0.0149821	0.0703038	29.6941	2.36217	26.0888	1.11682	27.1487	31.8156	30.118	26.6432	26.8198	24.8032
SACM1L	ENSG00000211456	-0.182896	-1.13516	0.00674641	0.0387901	45.2007	2.08132	39.7536	2.1045	43.8496	44.155	47.5975	40.1008	41.6629	37.4971
CYTB	ENSG00000198727	-0.18289	-1.13516	0.0176737	0.079091	2898.91	168.141	2557.27	169.662	2704.77	2997.35	2994.62	2420	2504.86	2746.96
CRYBB2P1	ENSG00000291087	-0.18279	-1.13508	0.0336697	0.124699	14.9649	1.38039	13.0516	0.466964	13.8111	14.5894	16.4942	13.5886	12.826	12.7403
CLGN	ENSG00000153132	-0.182735	-1.13503	0.101344	0.262221	6.6972	0.527678	5.95199	0.476568	6.62045	7.25905	6.2121	6.43668	5.9353	5.48398
GTF3C2-AS1	ENSG00000234945	-0.182621	-1.13494	0.00750652	0.0420103	34.0541	0.736255	30.0106	1.54231	34.1847	33.2613	34.7163	30.2897	31.3944	28.3478
ATP1A1	ENSG00000163399	-0.182548	-1.13489	0.00640785	0.0372355	748.485	36.923	659.712	13.8547	709.489	753.057	782.91	650.891	652.564	675.681
TTC39A	ENSG00000085831	-0.182502	-1.13485	0.0225138	0.0946608	21.9664	1.56811	19.4471	1.38056	23.1087	22.612	20.1786	18.7661	18.5394	21.0359
FBXO10	ENSG00000147912	-0.182481	-1.13483	0.011793	0.0590589	25.3644	1.38065	22.2642	0.665525	24.0172	25.2998	26.7763	22.8759	22.3611	21.5555
TNPO1	ENSG00000083312	-0.182457	-1.13481	0.00829456	0.0453515	179.197	13.5307	157.777	8.50215	187.76	163.598	186.234	163.153	162.203	147.975
ALG1L10P	ENSG00000254016	-0.182374	-1.13475	0.46571	0.668958	1.0919	0.282408	0.925294	0.122559	0.976153	0.885746	1.41379	0.916648	1.05195	0.807287
DHCR24	ENSG00000116133	-0.18234	-1.13472	0.0070201	0.039957	929.691	46.8739	819.355	11.2639	876.692	946.679	965.702	813.853	811.901	832.313
CRISPLD2	ENSG00000103196	-0.182303	-1.13469	0.0665571	0.197728	9.54292	0.903088	8.32945	0.411981	9.79053	8.54185	10.2964	7.86706	8.46383	8.65746
ACP1	ENSG00000143727	-0.182231	-1.13464	0.0040009	0.0260281	90.8831	5.41181	80.0568	1.16851	96.6392	90.1119	85.8983	79.3858	79.3786	81.4061
	ENSG00000207395	-0.182162	-1.13458	0.573574	0.750277	0.516985	0.124272	0.439679	0.0618154	0.37693	0.559954	0.614069	0.412995	0.395687	0.510354
	ENSG00000227230	-0.182127	-1.13456	0.197515	0.404177	4.02146	0.661342	3.44707	0.0670221	3.605	3.67534	4.78403	3.39462	3.52258	3.42401
BMP8B	ENSG00000116985	-0.182118	-1.13455	0.046104	0.153724	10.1147	0.206919	8.91297	0.464963	10.0032	9.98755	10.3535	9.33772	8.98498	8.4162
BOD1L1	ENSG00000038219	-0.182102	-1.13454	0.0125728	0.0619974	127.987	5.72403	113.149	11.6573	126.291	123.302	134.367	121.048	118.638	99.7603
DLGAP5	ENSG00000126787	-0.182081	-1.13452	0.0026282	0.0189742	72.1658	1.46142	63.6322	1.2242	73.7914	71.7454	70.9607	63.3293	64.9795	62.5879
MTATP6P1	ENSG00000248527	-0.181916	-1.13439	0.0107601	0.0551507	337.069	5.75414	298.2	28.6295	330.549	339.22	341.437	268.014	301.619	324.966
	ENSG00000257715	-0.181817	-1.13431	0.0770038	0.2185	8.82664	0.959215	7.67327	0.299143	7.83822	8.888	9.7537	7.60516	8.00059	7.41405
GALNT18	ENSG00000110328	-0.181732	-1.13425	0.00655518	0.0379436	37.8408	1.89776	33.2466	0.762041	36.8522	36.6414	40.0287	32.546	34.058	33.1359
TIMD4	ENSG00000145850	-0.181705	-1.13422	0.352108	0.569647	2.02901	0.400883	1.73712	0.175599	1.59471	2.10747	2.38487	1.90381	1.55379	1.75376
GLTP	ENSG00000139433	-0.181677	-1.1342	0.0104045	0.0537651	34.0411	1.58075	30.1165	1.85367	35.6731	33.9332	32.5171	32.0424	28.3447	29.9624
	ENSG00000224066	-0.181607	-1.13415	0.289991	0.506552	2.61118	0.299824	2.2831	0.373147	2.46455	2.41289	2.9561	2.10527	2.7119	2.03214
LAPTM4B	ENSG00000104341	-0.181529	-1.13408	0.00535433	0.032509	378.415	18.0693	333.558	11.4818	362.597	398.107	374.539	334.153	321.79	344.73
IKZF5	ENSG00000095574	-0.181505	-1.13407	0.0240274	0.099092	16.3959	0.731111	14.4163	0.763367	16.1887	15.7907	17.2082	15.2002	13.6753	14.3734
CERK	ENSG00000100422	-0.181429	-1.13401	0.0120525	0.0600464	33.0818	2.60768	29.2405	0.886174	35.7311	32.9966	30.5178	28.2348	29.58	29.9067
TIMM50	ENSG00000105197	-0.181401	-1.13398	0.0106789	0.0548372	67.7333	5.63114	59.7698	3.64296	73.4241	67.612	62.1638	56.2177	59.5943	63.4973
LSM3	ENSG00000170860	-0.18132	-1.13392	0.0106772	0.0548372	32.6486	2.26652	28.8538	0.856705	32.9862	34.7274	30.2322	27.9729	28.9044	29.684
	ENSG00000280046	-0.181308	-1.13391	0.00369858	0.0245928	63.1555	1.22506	55.6844	2.27517	63.0054	62.0124	64.4487	53.1354	57.5097	56.408
	ENSG00000273596	-0.181301	-1.13391	0.666031	0.814745	0.322723	0.0976904	0.296125	0.122963	0.222292	0.417421	0.328456	0.392849	0.337781	0.157746
TRAPPC8	ENSG00000153339	-0.181289	-1.1339	0.0073168	0.0412298	44.1276	2.15794	38.8759	1.87329	44.8934	41.6912	45.7981	40.0807	39.8292	36.7176
KCTD18	ENSG00000155729	-0.181239	-1.13386	0.0897375	0.242102	11.1341	0.725872	9.98559	1.55049	11.5302	11.5758	10.2964	11.4732	10.1045	8.37908
LIAS	ENSG00000121897	-0.181236	-1.13385	0.00710905	0.040352	32.1092	1.26164	28.2359	0.387252	30.918	31.9785	33.4311	27.8117	28.3254	28.5705
NLE1	ENSG00000073536	-0.181162	-1.1338	0.00672061	0.0386553	30.6948	0.697442	27.1112	0.402249	31.0919	31.1029	29.8895	27.0663	27.534	26.7333
C6orf52	ENSG00000137434	-0.181059	-1.13372	0.419526	0.631525	1.48197	0.305689	1.281	0.233327	1.42074	1.21154	1.81365	1.27928	1.51519	1.04855
NSMAF	ENSG00000035681	-0.180943	-1.13362	0.00494236	0.0307019	48.1543	2.37214	42.3596	0.539997	46.5751	47.0056	50.8821	42.8206	42.4929	41.7655
	ENSG00000225507	-0.180762	-1.13348	0.308921	0.52724	2.82099	0.656972	2.39599	0.275178	2.29058	2.61651	3.55589	2.42761	2.654	2.10637
PANK2	ENSG00000125779	-0.180593	-1.13335	0.00503715	0.0311372	44.7656	1.96894	39.4044	0.173987	42.6318	45.1527	46.5122	39.3554	39.5976	39.2601
	ENSG00000265749	-0.18045	-1.13324	0.206365	0.414782	4.20893	0.745638	3.602	0.251577	3.75964	3.79751	5.06964	3.41477	3.50327	3.88797
NXT1	ENSG00000132661	-0.180446	-1.13323	0.030199	0.115771	21.6882	1.96849	19.249	1.466	22.5482	23.0803	19.436	18.0811	20.8942	18.7717
WASHC1	ENSG00000181404	-0.180368	-1.13317	0.0579512	0.179689	10.5319	0.812641	9.24363	0.521817	9.61656	11.1685	10.8105	8.65275	9.64124	9.43691
LOC124906983	ENSG00000181404	-0.180368	-1.13317	0.0579512	0.179689	10.5319	0.812641	9.24363	0.521817	9.61656	11.1685	10.8105	8.65275	9.64124	9.43691
LOC124908094	ENSG00000181404	-0.180368	-1.13317	0.0579512	0.179689	10.5319	0.812641	9.24363	0.521817	9.61656	11.1685	10.8105	8.65275	9.64124	9.43691
LOC124908102	ENSG00000181404	-0.180368	-1.13317	0.0579512	0.179689	10.5319	0.812641	9.24363	0.521817	9.61656	11.1685	10.8105	8.65275	9.64124	9.43691
TNPO3	ENSG00000064419	-0.180318	-1.13313	0.00363154	0.024271	126.298	3.67959	111.492	4.80775	130.215	125.766	122.914	114.259	114.276	105.94
LOC728392	ENSG00000286190	-0.180271	-1.1331	0.350596	0.568287	1.79294	0.234983	1.55452	0.13475	1.57538	1.76131	2.04214	1.62176	1.39938	1.64241
LOC124900388	ENSG00000286190	-0.180271	-1.1331	0.350596	0.568287	1.79294	0.234983	1.55452	0.13475	1.57538	1.76131	2.04214	1.62176	1.39938	1.64241
SMAD1	ENSG00000170365	-0.180251	-1.13308	0.0947832	0.251025	7.724	0.89732	6.8767	0.317488	8.36012	8.11425	6.69764	6.57771	6.84248	7.20991
MYO1B	ENSG00000128641	-0.180204	-1.13304	0.00483245	0.0301259	215.803	8.82565	190.402	8.67439	225.994	210.675	210.74	194.541	196.232	180.433
SCHIP1	ENSG00000151967	-0.180081	-1.13295	0.0253369	0.102838	15.4993	0.833791	13.7438	0.393019	16.208	15.7093	14.5806	14.1929	13.463	13.5754
MIR6859-4	ENSG00000278739	-0.179975	-1.13286	0.549189	0.731523	0.61302	0.127246	0.531127	0.0665852	0.473579	0.72285	0.642631	0.49358	0.608006	0.491796
MCOLN2	ENSG00000153898	-0.179885	-1.13279	0.0978262	0.256411	8.07614	0.530433	7.1278	0.839436	7.47096	8.4604	8.29707	6.81946	8.0778	6.48613
MIR452	ENSG00000283751	-0.179881	-1.13279	0.77147	0.879811	0.142851	0.114666	0.1055	0.0569275	0.106314	0.050905	0.271333	0.0503653	0.164065	0.102071
ADAL	ENSG00000168803	-0.179863	-1.13278	0.112136	0.279845	8.56884	1.26312	7.4511	0.37417	7.12302	9.45814	9.12535	7.48428	7.80757	7.06144
	ENSG00000254706	-0.179828	-1.13275	0.145518	0.331902	5.67213	0.776244	4.90938	0.0179819	4.80345	5.91516	6.29778	4.92572	4.9123	4.89012
ETHE1	ENSG00000105755	-0.179802	-1.13273	0.0823618	0.228789	10.2473	0.671615	9.04471	1.13843	9.50058	10.802	10.4392	8.97509	7.94269	10.2164
TACO1	ENSG00000136463	-0.179775	-1.13271	0.0196022	0.0855136	27.5079	2.45589	24.3666	1.15691	28.2118	29.5351	24.777	23.9437	23.4806	25.6754
GRSF1	ENSG00000132463	-0.179708	-1.13265	0.0030345	0.0211695	122.125	4.70952	107.772	1.16922	127.045	121.673	117.659	109.081	107.405	106.831
KLHL42	ENSG00000087448	-0.179643	-1.1326	0.0404182	0.141503	34.9359	4.96425	30.4794	2.0967	29.7388	35.44	39.6289	32.6871	30.2362	28.5149
SNHG15	ENSG00000232956	-0.179624	-1.13259	0.00709701	0.0403107	48.4721	2.26722	42.7124	2.13822	46.0145	48.9197	50.4822	40.403	43.1105	44.6235
	ENSG00000255513	-0.179613	-1.13258	0.0619162	0.1882	11.8992	1.08307	10.4045	0.90913	10.815	11.9016	12.9811	9.43845	11.2433	10.5318
MNAT1	ENSG00000020426	-0.179574	-1.13255	0.0415418	0.144057	15.9513	1.80144	14.1837	0.482587	17.2518	16.707	13.8951	14.7369	13.849	13.9651
TIMM9	ENSG00000100575	-0.179537	-1.13252	0.0264627	0.105668	20.0123	1.95754	17.7586	0.262269	21.6977	20.474	17.8651	18.061	17.5936	17.6211
NUFIP2	ENSG00000108256	-0.179509	-1.1325	0.0131683	0.0640936	126.397	7.40047	111.816	10.5688	127.528	118.497	133.167	120.262	115.222	99.9644
SORBS1	ENSG00000095637	-0.179504	-1.13249	0.0349402	0.127958	14.0002	0.252017	12.4154	0.95337	14.217	14.0599	13.7237	12.4201	13.3665	11.4598
LINC01637	ENSG00000237476	-0.179475	-1.13247	0.342382	0.560407	2.03581	0.390389	1.81985	0.112534	2.25192	2.27036	1.58516	1.80308	1.93983	1.71664
FCF1	ENSG00000119616	-0.179346	-1.13237	0.0128066	0.0627914	48.4138	4.89807	42.7741	0.547275	53.6304	47.6979	43.9131	42.196	43.2843	42.8419
ZNF446	ENSG00000083838	-0.179309	-1.13234	0.0444673	0.150299	10.9945	0.586093	9.71636	0.289131	10.5444	11.6572	10.7819	10.0227	9.44822	9.67817
FSCN3	ENSG00000106328	-0.179299	-1.13233	0.0259687	0.104365	19.4234	1.43035	17.2341	0.995405	20.3832	20.1075	17.7794	16.7112	16.6092	18.382
TRAIP	ENSG00000183763	-0.179296	-1.13233	0.0953471	0.251754	9.56378	1.25424	8.38869	0.627192	8.36012	10.8631	9.46809	7.92749	8.1357	9.10286
DZIP1L	ENSG00000158163	-0.179195	-1.13225	0.110268	0.277083	9.18378	1.23261	8.00952	0.777016	7.7609	9.86538	9.92507	7.72603	8.88847	7.41405
UBE2C	ENSG00000175063	-0.179182	-1.13224	0.00530722	0.0323068	83.8256	4.29347	74.0716	3.28883	86.781	85.7952	78.9008	70.8841	73.8776	77.4532
LOC105372321	ENSG00000268119	-0.179146	-1.13221	0.0508766	0.164197	22.4861	3.19208	19.5926	1.61112	20.132	21.207	26.1194	20.4987	20.5468	17.7325
RAMAC	ENSG00000169612	-0.179085	-1.13217	0.0331155	0.123456	14.7346	1.12553	13.0635	0.379497	15.9761	14.4468	13.7809	12.8633	12.826	13.5012
	ENSG00000196295	-0.17897	-1.13208	0.0109559	0.0559791	47.0244	3.2029	41.4565	2.34837	43.3277	48.7771	48.9684	43.7271	41.605	39.0374
TMA7	ENSG00000232112	-0.178935	-1.13205	0.0167861	0.0762754	61.9321	4.66787	54.8505	5.0745	62.8314	66.0848	56.8799	49.7307	54.9425	59.8784
NDE1	ENSG00000072864	-0.178904	-1.13202	0.021118	0.0904237	22.6675	1.96268	20.1094	0.496691	24.3072	23.2025	20.4928	19.854	20.6819	19.7925
USP46	ENSG00000109189	-0.178889	-1.13201	0.0108126	0.0553505	33.8326	1.74297	29.9296	1.51747	35.7504	32.345	33.4025	31.6798	28.9816	29.1273
PPP3CB-AS1	ENSG00000221817	-0.17881	-1.13195	0.0316169	0.119418	18.7133	1.77236	16.4494	0.534689	16.8459	20.3722	18.9219	16.3486	15.9722	17.0273
ANP32A	ENSG00000140350	-0.178605	-1.13179	0.00770228	0.0427409	131.354	11.0094	115.764	1.47622	140.131	134.929	119.001	117.381	114.489	115.423
	ENSG00000277969	-0.178567	-1.13176	0.132295	0.3124	7.48837	1.10494	6.47977	0.521771	6.25318	7.82918	8.38276	6.13449	6.22483	7.08
	ENSG00000268886	-0.178554	-1.13175	0.315107	0.533241	2.06568	0.147929	1.82733	0.157395	2.19393	1.90385	2.09926	1.98439	1.6696	1.82799
KLHL11	ENSG00000178502	-0.178532	-1.13173	0.0229744	0.0959952	22.708	2.02597	19.9023	0.747917	22.4902	20.7998	24.8341	19.7331	19.2535	20.7204
SNORD2	ENSG00000238942	-0.178485	-1.13169	0.265771	0.482606	4.00636	0.561076	3.53854	0.752514	3.37304	4.20475	4.44129	4.36163	3.36816	2.88582
H2AZ2	ENSG00000105968	-0.178361	-1.1316	0.00370787	0.0246205	142.01	6.35764	125.401	2.13012	148.037	142.625	135.367	123.143	125.684	127.375
HAUS7	ENSG00000213397	-0.178119	-1.13141	0.0144159	0.0683691	23.8312	0.883687	21.1146	0.994536	24.5198	24.1391	22.8348	20.4785	20.6047	22.2607
	ENSG00000273760	-0.178108	-1.1314	0.0909995	0.244291	8.8091	0.477798	7.8102	0.900098	8.26348	9.15271	9.01111	8.53188	8.0971	6.80163
MIX23	ENSG00000160124	-0.177864	-1.13121	0.0115943	0.0584031	36.8426	2.80753	32.6517	0.844504	38.5532	38.3722	33.6024	32.6669	31.7997	33.4885
MIR17HG	ENSG00000215417	-0.177797	-1.13116	0.055458	0.174452	16.2851	2.3963	14.1269	0.439603	14.391	15.4853	18.979	14.5153	14.2158	13.6496
LCTL	ENSG00000188501	-0.177571	-1.13098	0.0891473	0.241049	8.26395	0.421593	7.32312	0.745183	8.59208	7.78846	8.41132	7.16194	8.1357	6.67172
XYLB	ENSG00000093217	-0.177552	-1.13096	0.111576	0.279169	8.61612	1.07991	7.55533	0.747481	8.97868	7.40158	9.46809	8.39086	7.32503	6.95009
SPRY1	ENSG00000164056	-0.177501	-1.13092	0.0524478	0.167696	11.9753	0.897227	10.5335	0.65824	12.4	10.9446	12.5813	10.1839	10.1238	11.2927
SAMD4B	ENSG00000179134	-0.177416	-1.13086	0.00311416	0.0215706	90.059	2.77473	79.5909	0.802247	90.1057	87.2613	92.8101	79.829	80.2472	78.6966
	ENSG00000255886	-0.177389	-1.13084	0.291908	0.508535	2.36023	0.254131	2.05919	0.0890885	2.29058	2.14819	2.64193	2.12541	2.09424	1.9579
	ENSG00000254909	-0.177385	-1.13083	0.341375	0.559599	2.89088	0.624005	2.49677	0.474281	2.25192	2.92194	3.49877	2.60892	2.90492	1.97646
	ENSG00000270696	-0.17738	-1.13083	0.146787	0.333628	6.09869	0.474719	5.38542	0.715746	5.63463	6.07805	6.58339	6.05391	5.47206	4.6303
	ENSG00000226499	-0.177334	-1.13079	0.702422	0.838902	0.219556	0.0776207	0.194257	0.0978	0.144973	0.213801	0.299894	0.151096	0.125462	0.306212
	ENSG00000275131	-0.177264	-1.13074	0.0854265	0.234165	8.2284	0.86652	7.17286	0.177028	7.49029	8.01244	9.18248	7.28282	7.26712	6.96865
	ENSG00000259349	-0.177214	-1.1307	0.415431	0.62761	1.93292	0.524204	1.63864	0.277526	1.96197	1.3948	2.442	1.31957	1.82402	1.77232
TTLL4	ENSG00000135912	-0.177207	-1.13069	0.0057643	0.0343357	77.9653	1.48389	69.023	4.40362	76.8262	77.4264	79.6433	69.5746	73.1248	64.3695
USP16	ENSG00000156256	-0.177155	-1.13065	0.00623365	0.0365605	38.7362	0.658763	34.3093	1.13409	39.4037	38.7183	38.0866	35.5277	34.1159	33.2844
HMGXB3	ENSG00000113716	-0.177063	-1.13058	0.00432069	0.0275517	67.4251	2.19501	59.5873	1.99599	65.2283	67.4287	69.6183	59.3807	57.7027	61.6786
ZMYND19	ENSG00000165724	-0.177025	-1.13055	0.0107001	0.0548944	25.7561	0.587866	22.8125	0.595517	26.2788	25.8699	25.1197	22.1305	23.2297	23.0773
SURF1	ENSG00000148290	-0.176958	-1.1305	0.0231319	0.0963692	33.9549	1.98764	30.0735	3.06659	32.0971	36.0509	33.7167	28.7384	27.9007	33.5813
	ENSG00000280088	-0.176822	-1.13039	0.255464	0.470992	2.98815	0.196773	2.64557	0.308503	2.79315	3.18665	2.98466	2.66936	2.32587	2.94149
	ENSG00000228343	-0.176762	-1.13034	0.294903	0.511761	2.57	0.311806	2.251	0.251619	2.63851	2.22964	2.84186	2.14556	2.53818	2.06925
CPB2-AS1	ENSG00000235903	-0.176689	-1.13029	0.0126328	0.0621434	44.7872	1.23433	39.7342	3.38865	45.9372	43.483	44.9413	40.8865	42.3964	35.9196
CHCHD10	ENSG00000250479	-0.176679	-1.13028	0.0176199	0.0789461	47.9741	3.54304	42.5808	3.71431	51.3495	48.2884	44.2844	40.5038	40.3697	46.869
UBE2D3	ENSG00000109332	-0.176618	-1.13023	0.00408397	0.0263915	169.844	6.75972	150.18	3.78687	177.012	168.933	163.585	146.13	153.633	150.777
KCNJ5-AS1	ENSG00000174370	-0.176609	-1.13022	0.167575	0.363961	4.8243	0.560692	4.32408	0.274512	5.2287	5.05995	4.18424	4.58324	4.35255	4.03644
	ENSG00000288868	-0.17657	-1.13019	0.248887	0.463726	2.80544	0.0240453	2.49315	0.179511	2.83181	2.79977	2.78473	2.66936	2.49958	2.31051
	ENSG00000291174	-0.176555	-1.13018	0.083541	0.231205	9.88185	0.959019	8.75196	0.804298	9.24929	10.9853	9.41097	8.22969	8.34802	9.67817
	ENSG00000267801	-0.176528	-1.13016	0.0657516	0.196189	12.7196	1.02611	11.3495	1.23791	13.4825	13.1233	11.5531	11.0098	10.3168	12.7217
MBOAT7	ENSG00000125505	-0.1765	-1.13014	0.00405243	0.026236	114.748	4.39404	101.514	3.12452	109.706	117.764	116.773	97.9403	102.869	103.732
	ENSG00000260236	-0.176462	-1.13011	0.245447	0.4594	3.67084	0.737511	3.13102	0.0529655	3.0831	3.43099	4.49841	3.07228	3.17514	3.14564
RABEP2	ENSG00000177548	-0.176452	-1.1301	0.101096	0.261941	8.44429	0.697641	7.54005	0.873097	8.80471	8.888	7.64016	6.98063	7.09341	8.54611
	ENSG00000285655	-0.1764	-1.13006	0.0554235	0.174452	18.5247	2.06161	16.4888	1.60052	20.9051	17.3179	17.351	16.953	17.8059	14.7075
SNAPC4	ENSG00000165684	-0.176397	-1.13006	0.00631539	0.0368946	61.3341	2.48433	54.236	2.70923	59.2361	60.6889	64.0774	55.4119	56.1585	51.1375
ANXA11	ENSG00000122359	-0.176367	-1.13003	0.00370411	0.0246055	101.113	3.90458	89.464	1.78923	105.396	100.191	97.7512	88.0083	91.4615	88.9222
BCAT2	ENSG00000105552	-0.176243	-1.12994	0.0151211	0.0707911	23.3949	1.18762	20.7194	0.406861	24.7131	22.4084	23.0633	20.7203	21.1258	20.3121
PHKA2	ENSG00000044446	-0.176214	-1.12991	0.0429695	0.14704	19.806	2.51224	17.2835	0.281059	17.1165	20.2093	22.0922	17.517	17.362	16.9716
ZNF346	ENSG00000113761	-0.176164	-1.12988	0.0358291	0.130137	15.2003	0.125493	13.4924	1.15492	15.1062	15.3428	15.1518	13.1655	14.7755	12.5361
SLC25A37	ENSG00000147454	-0.176152	-1.12987	0.00839625	0.0458005	148.267	12.133	131.022	3.26804	136.207	148.123	160.472	129.59	128.714	134.761
ACAT2	ENSG00000120437	-0.17609	-1.12982	0.0073823	0.041528	56.7432	3.69737	50.2812	1.31578	60.1252	57.3088	52.7957	50.597	51.4103	48.8362
TRAK2	ENSG00000115993	-0.176088	-1.12982	0.00414345	0.0267114	90.5027	4.41882	80.0549	0.162322	87.2256	95.5282	88.7544	79.8693	80.17	80.1256
MZF1-AS1	ENSG00000267858	-0.176055	-1.12979	0.060603	0.18542	11.2206	0.316312	9.98135	1.03115	11.5109	10.8835	11.2675	11.171	9.42892	9.34412
TMPPE	ENSG00000188167	-0.176028	-1.12977	0.0791881	0.222463	7.45954	0.194152	6.61554	0.214695	7.68358	7.34049	7.35455	6.51727	6.86179	6.46758
NDUFC1	ENSG00000109390	-0.175785	-1.12958	0.0135395	0.06529	26.716	0.502252	23.6578	1.32522	27.168	26.1753	26.8048	22.1305	24.5036	24.3392
EEFSEC	ENSG00000132394	-0.175754	-1.12955	0.0397883	0.139625	14.001	1.01863	12.4545	0.565394	15.0676	13.8971	13.0383	11.9366	13.0577	12.3691
THAP3	ENSG00000041988	-0.175735	-1.12954	0.0170065	0.0769142	35.7716	2.65074	31.77	2.03855	37.6834	36.8857	32.7456	29.7457	31.7418	33.8225
DIS3L	ENSG00000166938	-0.175687	-1.1295	0.0131568	0.0640671	27.2897	0.577184	24.1813	1.31263	27.6126	26.6233	27.6331	24.8502	25.0248	22.669
PTP4A2	ENSG00000184007	-0.175655	-1.12948	0.00507825	0.0312936	111.832	6.26682	98.9401	2.12003	117.38	113.08	105.034	101.103	96.866	98.8509
DUSP11	ENSG00000144048	-0.17565	-1.12947	0.0169829	0.07685	21.3107	0.239023	18.9088	0.937465	21.4657	21.431	21.0354	19.1287	19.7168	17.8809
	ENSG00000270050	-0.175625	-1.12945	0.261785	0.478192	3.49825	0.351822	3.1527	0.539689	3.35371	3.89932	3.24171	3.59608	3.31026	2.55177
LAMA5-AS1	ENSG00000228812	-0.175399	-1.12928	0.0266621	0.106188	17.8078	1.33598	15.6469	0.286897	17.0199	17.0532	19.3503	15.7643	15.8564	15.3199
	ENSG00000272849	-0.175389	-1.12927	0.366969	0.584475	1.89395	0.112227	1.69641	0.307785	1.76867	1.98529	1.92789	1.82322	1.92053	1.34548
PKIA	ENSG00000171033	-0.175373	-1.12926	0.0709443	0.206236	8.80757	0.274421	7.82854	0.541161	9.01734	8.90837	8.497	7.24253	8.30942	7.93368
RUSC2	ENSG00000198853	-0.175314	-1.12921	0.00950017	0.0502656	27.8027	0.629483	24.6421	0.199647	28.5211	27.5396	27.3475	24.4272	24.6773	24.8218
MMS22L	ENSG00000146263	-0.175271	-1.12918	0.0221207	0.0935122	47.4273	4.54193	41.8145	3.19527	43.0764	47.0667	52.1388	44.1099	43.1684	38.1652
DFFBP1	ENSG00000232303	-0.175261	-1.12917	0.434371	0.643698	1.83097	0.236501	1.65074	0.58484	1.6527	1.74095	2.09926	1.29942	2.32587	1.32692
RNF216P1	ENSG00000196204	-0.175251	-1.12916	0.0152727	0.0713693	25.2918	0.387336	22.4299	1.3447	24.8484	25.5645	25.4625	23.5609	22.7858	20.9431
SS18L2	ENSG00000008324	-0.175238	-1.12915	0.0283172	0.110496	14.3696	0.284367	12.7408	0.348379	14.681	14.3043	14.1236	12.4201	12.6909	13.1115
GFOD1	ENSG00000145990	-0.175181	-1.12911	0.0658217	0.196362	12.4209	0.974517	10.9837	1.03578	11.3176	13.164	12.7812	11.1307	11.9382	9.88231
RPS6KL1	ENSG00000198208	-0.175163	-1.12909	0.0762593	0.21717	9.70718	0.807738	8.5103	0.616544	8.88203	9.74321	10.4963	7.84691	8.61825	9.06574
CDK1	ENSG00000170312	-0.175157	-1.12909	0.00474903	0.0296584	76.1081	3.18714	67.3318	2.01617	73.3275	75.4106	79.5862	68.2651	65.0181	68.7122
TRMT10B	ENSG00000165275	-0.175156	-1.12909	0.0428804	0.146858	15.4528	1.48161	13.5379	0.653604	14.1011	15.2206	17.0368	13.0245	14.2737	13.3156
AFAP1-AS1	ENSG00000272620	-0.175134	-1.12907	0.0079203	0.043699	254.476	14.2632	225.133	10.9933	269.641	252.458	241.329	225.969	235.684	213.745
	ENSG00000283196	-0.175125	-1.12906	0.0560198	0.175595	11.5065	0.958937	10.2334	0.497634	11.1436	12.5939	10.7819	10.7882	10.0852	9.82663
HNF1B	ENSG00000275410	-0.174973	-1.12894	0.00518839	0.0317842	207.809	7.75279	184.054	7.28402	204.403	216.682	202.343	180.418	179.304	192.441
RBM14	ENSG00000239306	-0.174929	-1.12891	0.00519611	0.0318077	67.5687	3.35452	59.741	1.12618	64.2232	67.5509	70.9321	59.3807	61.0033	58.8392
NCL	ENSG00000115053	-0.174915	-1.1289	0.0101233	0.0526781	1147.13	30.4859	1015.96	45.8724	1178.41	1145.47	1117.51	1023.09	1057.84	966.935
MBNL3	ENSG00000076770	-0.17488	-1.12887	0.080174	0.224501	17.9263	2.08271	15.9428	2.03327	19.9966	15.8314	17.9508	17.3559	16.8601	13.6125
UROD	ENSG00000126088	-0.174809	-1.12881	0.00792363	0.0437027	70.4143	4.9522	62.3932	1.84225	72.9795	73.5577	64.7058	60.2671	63.3967	63.5159
ZNF746	ENSG00000181220	-0.174716	-1.12874	0.0222446	0.093818	19.1254	0.64318	16.967	0.85485	19.784	18.4989	19.0933	17.0335	17.7866	16.0808
CSRP2	ENSG00000175183	-0.174711	-1.12874	0.0471941	0.156308	15.8043	1.82943	14.0722	0.400896	15.9761	17.5418	13.8951	13.931	14.5246	13.761
ELL3	ENSG00000128886	-0.174697	-1.12873	0.100307	0.260484	6.79332	0.291137	6.05262	0.367619	7.10369	6.75	6.52627	6.39639	5.66507	6.09641
DDX10	ENSG00000178105	-0.174562	-1.12862	0.00782701	0.0432718	59.2707	3.15005	52.599	2.52033	62.4641	59.1821	56.1659	52.7526	55.039	50.0054
EGFLAM	ENSG00000164318	-0.17454	-1.1286	0.097373	0.255497	9.38646	1.04726	8.39218	0.770083	9.88718	10.0894	8.18283	7.50443	8.79196	8.88016
SLC35F3	ENSG00000183780	-0.174419	-1.12851	0.0745405	0.213619	9.0342	0.385124	7.98008	0.613397	8.59208	9.2138	9.29672	7.74618	7.51805	8.67602
PNPLA3	ENSG00000100344	-0.174322	-1.12843	0.0590507	0.182099	10.9091	0.900818	9.58864	0.302573	11.105	9.92647	11.6959	9.41831	9.40962	9.93798
TUBB8P1	ENSG00000229298	-0.174312	-1.12843	0.279739	0.496981	2.50629	0.175103	2.22204	0.083126	2.6965	2.35181	2.47056	2.14556	2.21005	2.31051
TSPAN13	ENSG00000106537	-0.174274	-1.1284	0.0123345	0.0610612	36.1179	0.396149	32.074	2.32278	36.5623	35.9898	35.8017	32.7676	29.4835	33.971
	ENSG00000268509	-0.174165	-1.12831	0.254051	0.470026	3.4876	0.294252	3.15168	0.495267	3.7983	3.45136	3.21315	3.57593	3.27165	2.60744
FYCO1	ENSG00000163820	-0.174029	-1.1282	0.00599288	0.0354018	55.7086	0.360185	49.4229	2.51991	55.2928	55.9242	55.9089	49.7911	51.7384	46.7391
SAAL1	ENSG00000166788	-0.173987	-1.12817	0.0206286	0.0889489	20.6003	0.984747	18.3218	0.753491	20.8278	21.4513	19.5217	18.8467	17.4585	18.6604
ZBTB11-AS1	ENSG00000256628	-0.173842	-1.12806	0.108599	0.274062	8.59899	1.11932	7.57065	0.324725	9.53924	7.36086	8.89686	7.50443	7.92338	7.28414
	ENSG00000285323	-0.173798	-1.12802	0.552922	0.734546	0.936693	0.217169	0.831597	0.314129	0.840845	0.783936	1.1853	0.533872	0.801024	1.1599
	ENSG00000240401	-0.173784	-1.12801	0.12555	0.301707	9.32398	0.916785	8.23782	1.25534	8.82404	8.76583	10.3821	8.39086	9.40962	6.91298
RAB6B	ENSG00000154917	-0.173737	-1.12798	0.0484345	0.159095	12.7005	0.409247	11.2371	0.906861	12.2454	12.8179	13.0383	10.8285	10.6063	12.2763
ASB6	ENSG00000148331	-0.173687	-1.12794	0.00365788	0.0244172	66.6196	0.679494	59.0781	0.887902	67.2579	66.6957	65.9053	58.0712	59.7487	59.4145
NUCKS1	ENSG00000069275	-0.173635	-1.1279	0.00751743	0.0420417	411.452	22.0645	364.187	8.44149	435.084	407.881	391.391	368.583	369.523	354.455
NTMT1	ENSG00000148335	-0.17362	-1.12789	0.00897553	0.0482534	42.3915	2.2651	37.6738	1.27267	44.2942	42.9943	39.8859	39.1338	36.7989	37.0888
PPP1R13B	ENSG00000088808	-0.173597	-1.12787	0.00916853	0.0490015	37.3305	1.86719	32.9893	0.861794	36.2916	36.2138	39.4861	32.6871	33.9615	32.3193
	ENSG00000276148	-0.173568	-1.12784	0.563607	0.742695	0.620674	0.137952	0.559047	0.0904431	0.647547	0.743212	0.471262	0.614456	0.608006	0.454679
PTPN21	ENSG00000070778	-0.173552	-1.12783	0.0632778	0.191035	9.49039	0.18098	8.43331	0.514898	9.65522	9.51923	9.29672	8.26998	8.01989	9.01007
	ENSG00000272455	-0.173499	-1.12779	0.168879	0.365571	5.38881	0.599513	4.76324	0.433486	4.82278	6.01697	5.32669	4.84514	4.29465	5.14993
	ENSG00000240356	-0.173472	-1.12777	0.238592	0.452829	3.2164	0.232325	2.8762	0.234465	3.46969	3.16629	3.01322	2.81038	3.13654	2.68168
	ENSG00000288983	-0.173444	-1.12775	0.446944	0.654982	1.27792	0.213023	1.15423	0.197806	1.2661	1.49661	1.07105	1.38001	1.07125	1.01143
ZNF689	ENSG00000156853	-0.173321	-1.12765	0.137218	0.319876	6.01696	0.71155	5.36283	0.137145	6.83307	5.69117	5.52662	5.28835	5.27904	5.5211
SGPL1	ENSG00000166224	-0.173309	-1.12764	0.00850385	0.0462699	64.0604	4.29673	56.6652	1.83112	59.2554	65.3925	67.5333	58.051	57.3553	54.5893
	ENSG00000273155	-0.173255	-1.1276	0.0363884	0.131788	15.5673	0.88733	13.8604	0.843412	15.8214	16.2998	14.5806	13.0648	13.7718	14.7446
	ENSG00000267124	-0.173125	-1.1275	0.16374	0.358657	4.49601	0.232843	4.0046	0.127074	4.76479	4.36764	4.35561	4.14003	3.98582	3.88797
GNB1	ENSG00000078369	-0.172979	-1.12738	0.00956591	0.0504505	200.815	14.0807	177.807	7.98145	215.227	200.128	187.091	170.104	186.04	177.278
	ENSG00000249199	-0.172866	-1.1273	0.327705	0.546511	2.24955	0.249251	1.97965	0.235919	2.1746	2.04638	2.52768	2.206	1.99773	1.7352
GLA	ENSG00000102393	-0.172844	-1.12728	0.00748463	0.0419443	72.3833	3.53238	64.1921	3.26866	68.727	75.7771	72.6458	62.0198	62.6053	67.9513
RFFL	ENSG00000092871	-0.172838	-1.12727	0.00630502	0.0368472	49.7657	1.48744	44.1087	1.54895	49.7065	48.3088	51.2819	43.7271	45.8128	42.7862
PTPN2	ENSG00000175354	-0.172827	-1.12727	0.00822249	0.0450025	40.2608	0.42496	35.7398	1.73078	40.0996	39.94	40.7428	37.0789	36.3549	33.7854
FAM117B	ENSG00000138439	-0.172824	-1.12726	0.0389905	0.137652	14.9995	0.564282	13.3825	1.01176	15.6088	14.8948	14.4949	14.4951	13.1349	12.5176
TTF1	ENSG00000125482	-0.172746	-1.1272	0.014749	0.0695566	27.3648	1.68504	24.3135	0.263322	26.8394	29.25	26.0051	24.5682	24.3299	24.0423
SEMA4D	ENSG00000187764	-0.172565	-1.12706	0.0145967	0.0689927	36.2513	3.10147	31.9319	0.368595	34.32	34.6052	39.8288	31.5186	32.0506	32.2265
PIP4P1	ENSG00000165782	-0.172508	-1.12702	0.0119662	0.0597255	37.2414	0.920769	33.0903	2.14265	36.4076	38.2296	37.0869	34.6211	30.6416	34.0081
	ENSG00000268015	-0.172499	-1.12701	0.0339135	0.125319	14.9934	0.864082	13.3735	0.428084	15.6281	15.3428	14.0093	13.8303	13.3086	12.9815
GOSR2	ENSG00000108433	-0.17247	-1.12699	0.00851224	0.0462945	43.7748	1.33218	38.8061	1.9578	43.0377	42.974	45.3126	37.7639	41.0646	37.5899
PFN2	ENSG00000070087	-0.172442	-1.12696	0.00504067	0.0311458	113.313	4.89306	100.525	2.92331	117.399	114.648	107.891	97.1748	102.56	101.839
	ENSG00000290165	-0.17244	-1.12696	0.381331	0.597473	1.88487	0.147603	1.68157	0.33578	1.74934	1.86312	2.04214	1.6822	2.01704	1.34548
ZNF326	ENSG00000162664	-0.17242	-1.12695	0.00904573	0.048567	71.447	4.16446	63.3153	3.4851	69.5968	68.5282	76.216	63.6516	66.6201	59.6743
SLTM	ENSG00000137776	-0.1724	-1.12693	0.00392392	0.0256495	96.8452	1.89675	85.9363	2.44476	96.6392	95.0599	98.8366	85.9131	88.3925	83.5032
MRPL39	ENSG00000154719	-0.172235	-1.1268	0.0170062	0.0769142	27.1732	1.42516	24.1895	1.20154	28.5984	27.1731	25.7481	23.2587	25.5459	23.7639
LMBR1	ENSG00000105983	-0.172002	-1.12662	0.00504234	0.0311458	60.2582	1.27906	53.4696	1.65717	59.0428	60.1391	61.5926	55.2709	53.1282	52.0097
SUPT6H	ENSG00000109111	-0.172	-1.12662	0.00454441	0.0286205	146.669	2.95663	130.211	4.94541	149.699	146.515	143.792	133.599	132.497	124.536
SLC25A21-AS1	ENSG00000258708	-0.171914	-1.12655	0.335559	0.554296	2.35182	0.324981	2.04969	0.26384	2.00063	2.41289	2.64193	1.78293	2.05564	2.31051
TOMM70	ENSG00000154174	-0.171905	-1.12654	0.00451226	0.0284837	176.67	5.97294	156.73	3.18334	183.101	175.612	171.297	158.923	158.188	153.078
PITPNC1	ENSG00000154217	-0.171881	-1.12653	0.035242	0.128632	17.4518	1.58758	15.5712	0.194938	18.5856	18.1323	15.6373	15.3614	15.6055	15.7467
PIGM	ENSG00000143315	-0.171748	-1.12642	0.00880407	0.0475344	42.1655	2.43035	37.2844	0.297072	40.8535	40.6731	44.9699	37.0991	37.127	37.627
UNK	ENSG00000132478	-0.171741	-1.12642	0.0222304	0.0938087	18.8559	0.863372	16.7293	0.0981222	19.668	17.9491	18.9505	16.6911	16.8408	16.6561
	ENSG00000257553	-0.171734	-1.12641	0.0102119	0.0529876	52.6924	3.70853	46.8336	1.48104	56.4139	52.6663	48.997	45.6007	48.4764	46.4236
	ENSG00000288644	-0.171644	-1.12634	0.2571	0.472941	4.49023	0.603796	3.97831	0.814082	4.20422	4.08258	5.18389	4.82499	3.90861	3.20131
CYB5A	ENSG00000166347	-0.171465	-1.1262	0.015004	0.0703435	32.8	1.8122	29.2015	1.52707	34.494	33.017	30.8891	28.2952	28.3447	30.9646
FAM91A1	ENSG00000176853	-0.171439	-1.12618	0.0131818	0.0640936	62.9095	4.10469	55.9447	3.87071	67.6252	60.1391	60.9642	59.985	55.5795	52.2695
TRMT11	ENSG00000066651	-0.171395	-1.12615	0.0357143	0.129874	17.501	1.37939	15.4657	0.541246	15.9761	18.6618	17.8651	14.8578	15.6441	15.8952
XRCC2	ENSG00000196584	-0.171239	-1.12603	0.0203057	0.0878806	66.697	6.8543	58.9519	3.54322	60.2992	65.8608	73.9311	59.3202	62.2965	55.2388
LOC102724250	ENSG00000271254	-0.171123	-1.12593	0.0992987	0.258805	9.5458	1.02555	8.38771	0.765036	8.72739	9.2138	10.6962	8.65275	8.98498	7.5254
TXNRD1	ENSG00000198431	-0.171079	-1.1259	0.0122083	0.0605829	653.861	47.658	579.258	8.40762	708.89	625.958	626.736	587.733	579.121	570.919
PHPT1	ENSG00000054148	-0.171003	-1.12584	0.0196642	0.085746	41.1129	1.14338	36.6447	3.6445	42.1486	41.3043	39.8859	33.0698	36.5093	40.3551
MAP3K21	ENSG00000143674	-0.170981	-1.12582	0.00558226	0.0334711	61.8508	2.02538	54.912	1.50872	59.526	63.2341	62.7921	56.0364	55.5023	53.1974
TEN1	ENSG00000257949	-0.170883	-1.12575	0.168442	0.365077	5.64276	0.600501	5.04148	0.54695	5.422	6.3224	5.18389	4.46236	5.54926	5.11282
	ENSG00000214975	-0.170857	-1.12573	0.384623	0.600731	1.54516	0.0890537	1.38174	0.0591419	1.59471	1.59842	1.44235	1.44045	1.32217	1.3826
	ENSG00000274383	-0.17078	-1.12567	0.264517	0.481076	2.78314	0.126142	2.46439	0.106911	2.63851	2.8405	2.87042	2.48804	2.55749	2.34763
HSCB	ENSG00000100209	-0.170687	-1.12559	0.101977	0.263234	8.23452	0.862154	7.34853	0.380889	9.22996	7.74773	7.72585	7.12165	7.78827	7.13568
PSME3	ENSG00000131467	-0.170629	-1.12555	0.00926641	0.0493306	207.057	14.0586	183.57	6.23776	219.75	209.474	191.947	180.177	190.769	179.765
	ENSG00000236308	-0.170516	-1.12546	0.573978	0.750548	0.69874	0.248268	0.580402	0.0859313	0.550898	0.559954	0.985367	0.513726	0.550101	0.677379
ACTR6	ENSG00000075089	-0.170492	-1.12544	0.0234804	0.0973754	19.6649	0.910683	17.5227	0.633427	20.4992	19.802	18.6934	16.8925	17.5164	18.1593
NUDT16	ENSG00000198585	-0.170489	-1.12544	0.0046219	0.0289749	59.4174	1.086	52.7744	0.487035	60.0093	58.164	60.0788	52.2892	53.2633	52.7706
ZFYVE16	ENSG00000039319	-0.170451	-1.12541	0.0115486	0.0582625	60.4647	1.99724	53.7828	4.12083	59.6807	58.9785	62.735	56.9833	55.2321	49.1332
MIR4750	ENSG00000284394	-0.170439	-1.1254	0.568927	0.74717	0.775987	0.132906	0.707906	0.241358	0.628217	0.885746	0.813999	0.695041	0.955438	0.473237
PKNOX1	ENSG00000160199	-0.170386	-1.12536	0.0397293	0.139508	14.7806	0.856999	13.16	0.640879	14.4683	15.75	14.1236	12.4201	13.5402	13.5197
TREX2	ENSG00000183479	-0.170374	-1.12535	0.0230526	0.0961698	22.8833	0.984028	20.3983	1.28673	23.5147	23.3857	21.7495	19.4914	19.8326	21.871
TUBA3D	ENSG00000075886	-0.170181	-1.1252	0.367412	0.58463	2.33832	0.495593	2.00724	0.168818	1.76867	2.57579	2.67049	1.84337	1.99773	2.1806
SRRM2	ENSG00000167978	-0.170059	-1.1251	0.029897	0.115098	735.219	79.2147	653.105	41.2096	666.635	717.098	821.924	680.848	672.716	605.753
MYBBP1A	ENSG00000132382	-0.169984	-1.12505	0.00559269	0.0334969	275.824	6.3735	245.276	7.14771	271.786	272.515	283.172	245.088	252.516	238.224
BCL2L2	ENSG00000129473	-0.169977	-1.12504	0.0108089	0.0553489	45.1031	3.01709	39.9242	0.926867	42.4192	44.5215	48.3687	40.8865	39.8485	39.0374
TBC1D23	ENSG00000036054	-0.169869	-1.12496	0.00870287	0.0471746	60.7915	3.32572	54.0093	2.12291	63.7012	57.1663	61.5069	56.2983	52.1052	53.6243
B4GAT1-DT	ENSG00000255468	-0.169799	-1.1249	0.0484979	0.159239	11.9627	0.390301	10.6494	0.515481	11.7815	12.4106	11.6959	10.1033	11.1275	10.7174
CYB5D1	ENSG00000182224	-0.169769	-1.12488	0.00775292	0.0429056	65.8336	0.7246	58.5867	3.65671	66.4267	65.026	66.0481	54.8881	62.2	58.6721
NRF1	ENSG00000106459	-0.169747	-1.12486	0.0294339	0.113824	16.4144	0.702017	14.5754	0.359536	16.8846	15.6075	16.7512	14.898	14.6404	14.1878
CCDC138	ENSG00000163006	-0.169739	-1.12486	0.0473701	0.156667	13.826	0.741553	12.2434	0.816613	13.1346	13.7342	14.6091	12.1179	13.1156	11.4969
	ENSG00000288984	-0.16971	-1.12483	0.332141	0.551413	2.59256	0.359197	2.26627	0.358956	2.21326	2.63688	2.92754	1.96425	2.17145	2.66312
	ENSG00000248693	-0.169671	-1.1248	0.670004	0.817469	0.7302	0.489057	0.537796	0.156635	0.318941	0.600678	1.27098	0.634602	0.357083	0.621704
STARD4	ENSG00000164211	-0.169662	-1.1248	0.0339441	0.125375	21.6173	0.972155	19.2404	1.80292	21.833	20.5554	22.4635	21.3045	18.4429	17.9737
MIR6515	ENSG00000274417	-0.169662	-1.12479	0.362198	0.579921	1.82394	0.14036	1.62755	0.127043	1.73001	1.98529	1.75652	1.64191	1.74681	1.49395
C16orf46	ENSG00000166455	-0.169596	-1.12474	0.300857	0.518765	2.60257	0.240095	2.29568	0.214889	2.32924	2.77941	2.69905	2.08512	2.28726	2.51465
	ENSG00000285982	-0.169595	-1.12474	0.0158457	0.0731385	29.3321	1.47616	26.1531	1.10097	30.9373	29.026	28.033	26.341	27.148	24.9702
PI4KB	ENSG00000143393	-0.169559	-1.12471	0.00388372	0.0254783	75.5263	0.0615438	67.1519	0.429899	75.5117	75.5939	75.4734	66.6736	67.2764	67.5059
VDAC1	ENSG00000213585	-0.169521	-1.12468	0.0104382	0.0538847	269.458	18.3001	239.035	7.59279	280.059	279.987	248.327	230.461	244.911	241.731
RUNDC1	ENSG00000198863	-0.169487	-1.12466	0.0173077	0.0778896	38.3738	3.37672	34.1963	0.656782	39.8097	40.7952	34.5164	33.6541	34.9266	34.0081
	ENSG00000276727	-0.169474	-1.12465	0.0686277	0.201576	12.2824	0.359089	10.9636	1.19232	11.9168	12.6346	12.2957	11.9567	9.64124	11.2927
NHS	ENSG00000188158	-0.169306	-1.12452	0.0258304	0.103969	30.5442	2.25287	27.0654	2.03801	29.2169	29.2703	33.1455	28.9399	27.3603	24.896
G3BP1	ENSG00000145907	-0.169279	-1.1245	0.0123708	0.0612041	235.128	9.42572	209.307	16.0102	245.749	227.759	231.875	218.938	218.158	190.826
NUBP1	ENSG00000103274	-0.169264	-1.12448	0.0529067	0.168776	13.9511	0.963667	12.4752	0.902103	14.507	14.5079	12.8383	11.4732	12.7295	13.2228
PBK	ENSG00000168078	-0.169181	-1.12442	0.0116634	0.0586537	30.0713	0.789266	26.6941	0.731569	29.8548	29.4129	30.9462	25.9986	26.6268	27.457
RABEP1	ENSG00000029725	-0.169156	-1.1244	0.00543538	0.032855	143.501	5.03198	127.602	4.09632	148.946	139.021	142.535	131.04	128.695	123.07
TMEM127	ENSG00000135956	-0.169141	-1.12439	0.00469978	0.0293731	77.7386	1.76386	69.1473	1.64269	76.5749	79.7681	76.8729	68.668	67.7975	70.9763
PRPF40B	ENSG00000110844	-0.169111	-1.12437	0.0218483	0.0925994	18.2543	0.258978	16.2191	0.195054	18.141	18.0713	18.5506	16.4292	16.1845	16.0437
FANCI	ENSG00000140525	-0.169097	-1.12435	0.00773619	0.0428384	112.242	5.84843	99.7902	4.44037	106.362	112.307	118.058	100.68	103.718	94.9722
TET2	ENSG00000168769	-0.169095	-1.12435	0.0468545	0.155563	23.1817	0.920128	20.6947	2.59682	22.7801	22.5305	24.2343	23.2385	20.7977	18.048
EMC1-AS1	ENSG00000230424	-0.16901	-1.12429	0.0467048	0.155218	12.9357	0.662391	11.4572	0.542756	12.4774	12.6346	13.6952	12.0776	11.224	11.07
NUP37	ENSG00000075188	-0.168883	-1.12419	0.0157732	0.0728653	48.5473	3.7251	43.2755	2.24892	51.1756	50.1821	44.2844	41.088	45.5812	43.1574
PEMT	ENSG00000133027	-0.168814	-1.12413	0.0700099	0.204097	19.7613	1.93567	17.6719	2.25991	19.1848	21.9197	18.1793	15.583	17.362	20.0708
TMEM69	ENSG00000159596	-0.168774	-1.1241	0.0098202	0.0514438	68.9955	3.72975	61.4572	3.20895	71.4718	70.8088	64.7058	62.4227	57.8764	64.0726
CCSAP	ENSG00000154429	-0.168716	-1.12406	0.0270961	0.107213	16.6384	0.407795	14.8391	0.363021	17.0199	16.6866	16.2086	15.1197	14.9685	14.4291
KRT7-AS	ENSG00000257671	-0.16868	-1.12403	0.00920685	0.0491726	390.584	18.219	347.149	12.7308	398.164	403.788	369.798	333.086	350.472	357.888
PRR12	ENSG00000126464	-0.168675	-1.12403	0.016479	0.0754449	36.9754	1.601	32.8886	2.26218	37.1421	35.2975	38.4864	34.1174	34.2703	30.2779
ZNF611	ENSG00000213020	-0.168662	-1.12402	0.0576896	0.179047	16.8181	1.656	14.8326	1.28816	15.3962	16.4219	18.6363	14.475	16.2618	13.761
PM20D2	ENSG00000146281	-0.168648	-1.124	0.0144994	0.0686261	57.4639	4.34478	51.0807	2.61549	61.5363	52.8902	57.9653	53.9614	50.4259	48.8548
SNRPB2	ENSG00000125870	-0.168593	-1.12396	0.00625332	0.0366103	56.9729	1.30625	50.7314	1.67976	58.2309	57.0645	55.6232	48.945	52.2789	50.9704
SCAF4	ENSG00000156304	-0.168504	-1.12389	0.0104567	0.0539179	49.8102	1.28861	44.3479	2.75637	48.3341	50.3857	50.7107	45.1374	46.6235	41.283
HGH1	ENSG00000235173	-0.168495	-1.12389	0.0558931	0.175332	19.5936	2.03346	17.5456	1.54306	21.0211	20.4943	17.2653	15.7845	18.1919	18.6604
RGS5	ENSG00000232995	-0.168454	-1.12385	0.258241	0.474137	5.46049	0.977605	4.79177	0.901853	4.41685	5.60973	6.3549	5.75171	4.66138	3.9622
RNA5SP317	ENSG00000222108	-0.168432	-1.12384	0.665399	0.814338	0.265636	0.0300048	0.243033	0.0614698	0.299611	0.254525	0.242772	0.312265	0.221971	0.194862
UBE2I	ENSG00000103275	-0.168366	-1.12378	0.00773816	0.0428384	106.715	3.78758	95.0371	5.34407	108.392	109.374	102.378	89.2171	96.1712	99.7232
LPIN1	ENSG00000134324	-0.168329	-1.12376	0.0122634	0.0607825	54.7604	2.40682	48.8354	3.26515	57.5351	53.2364	53.5097	51.3424	50.0206	45.1431
USP49	ENSG00000164663	-0.168274	-1.12371	0.0232138	0.0965438	21.6962	0.685412	19.2943	1.06182	20.9825	21.7568	22.3493	20.4181	19.157	18.3078
TCP11L1	ENSG00000176148	-0.16826	-1.1237	0.0227842	0.0954546	20.0954	0.941305	17.9324	0.315376	21.1178	19.9038	19.2646	18.2826	17.6708	17.8438
ASH1L-AS1	ENSG00000235919	-0.167929	-1.12344	0.160722	0.35419	5.07185	0.254871	4.48401	0.288368	4.86144	4.99887	5.35525	4.34149	4.29465	4.81588
MTOR	ENSG00000198793	-0.167871	-1.1234	0.00726796	0.0410398	91.6839	0.894195	81.7191	4.92091	92.7152	91.2115	91.125	82.6091	86.1342	76.4139
ALDH18A1	ENSG00000059573	-0.167811	-1.12335	0.00488263	0.0303885	121.742	0.981862	108.42	3.87919	120.666	122.589	121.971	109.686	104.066	111.508
ARHGEF17-AS1	ENSG00000257038	-0.167773	-1.12332	0.346009	0.564033	2.69165	0.548074	2.34065	0.259812	2.83181	2.0871	3.15603	2.62907	2.26796	2.12493
KIF15	ENSG00000163808	-0.167618	-1.1232	0.0165293	0.0755487	24.9577	0.902966	22.1926	0.492158	25.467	23.9151	25.491	22.0902	22.7279	21.7596
ZNF212	ENSG00000170260	-0.167542	-1.12314	0.0275826	0.108398	20.9906	1.24322	18.7205	0.877752	20.5765	22.388	20.0072	17.9603	18.5201	19.6811
SLC43A3	ENSG00000134802	-0.167515	-1.12312	0.00639184	0.0372191	158.779	7.98857	141.31	1.89114	150.434	159.546	166.356	143.209	139.426	141.294
QDPR	ENSG00000151552	-0.167473	-1.12309	0.0265912	0.105983	23.763	0.397385	21.1978	1.73502	24.1912	23.4061	23.6916	19.4511	22.9209	21.2214
	ENSG00000284820	-0.167456	-1.12308	0.00817621	0.0448391	82.1243	3.91069	73.076	3.27788	77.638	83.9219	84.813	73.1405	69.7663	76.3211
MKKS	ENSG00000285508	-0.167382	-1.12302	0.041307	0.14348	14.6801	0.453022	13.1025	0.795508	15.1642	14.6097	14.2664	12.2186	13.3279	13.761
HNRNPAB	ENSG00000197451	-0.167347	-1.12299	0.0128568	0.0629429	224.938	17.2342	199.751	7.47885	240.472	227.942	206.399	202.237	205.67	191.346
ANKRD42	ENSG00000137494	-0.16721	-1.12288	0.0724065	0.209298	13.7724	0.299883	12.347	1.64024	13.9078	13.4287	13.9808	14.2332	11.5521	11.2556
SLAMF7	ENSG00000026751	-0.167186	-1.12287	0.0550702	0.173749	23.1916	2.85105	20.4931	1.20645	20.074	25.6663	23.8345	19.1892	21.5697	20.7204
HSPA4L	ENSG00000164070	-0.167156	-1.12284	0.019695	0.085824	70.0855	4.50655	62.5107	5.42227	74.352	65.3721	70.5323	67.0362	63.9951	56.5008
CANX	ENSG00000127022	-0.167149	-1.12284	0.0140271	0.0670875	1099.44	59.7092	979.318	19.1093	1038.68	1101.61	1158.03	999.136	961.007	977.81
TMEM18	ENSG00000151353	-0.167078	-1.12278	0.0231161	0.0963277	29.415	2.43182	26.0456	0.533039	26.6074	30.7771	30.8605	25.4345	26.4145	26.2879
PROCR	ENSG00000101000	-0.16704	-1.12275	0.0128508	0.0629324	32.8725	0.741599	29.2481	1.33873	32.0391	33.1188	33.4596	28.2146	28.7693	30.7604
TLCD3A	ENSG00000167695	-0.166995	-1.12272	0.00686247	0.0392097	78.255	3.87013	69.6489	1.43131	74.5259	82.2522	77.9868	68.0636	70.0365	70.8464
GTF3C3	ENSG00000119041	-0.166987	-1.12271	0.00829328	0.0453515	70.7028	4.06952	62.8577	1.48291	66.0981	72.1934	73.8168	64.4776	62.5281	61.5672
LOC124900556	ENSG00000202379	-0.166958	-1.12269	0.679305	0.823537	0.356893	0.14233	0.327686	0.130424	0.357601	0.498869	0.21421	0.473434	0.221971	0.287654
MIR6756	ENSG00000284148	-0.166876	-1.12263	0.778635	0.883487	0.146561	0.0876448	0.130875	0.0825832	0.125643	0.0712669	0.242772	0.13095	0.0482545	0.213421
ALG9	ENSG00000086848	-0.166847	-1.1226	0.0178074	0.0794833	32.2433	2.42045	28.5409	0.450879	29.9901	31.9378	34.802	28.0535	28.943	28.6262
	ENSG00000234789	-0.166828	-1.12259	0.243552	0.458069	5.16876	1.22554	4.40477	0.33556	4.49417	4.42873	6.58339	4.01915	4.56487	4.6303
C22orf23	ENSG00000128346	-0.16679	-1.12256	0.117194	0.287635	6.4924	0.379616	5.7413	0.0783918	6.3305	6.22059	6.92613	5.79201	5.78088	5.65101
	ENSG00000289761	-0.166788	-1.12256	0.42667	0.637294	1.51209	0.240877	1.32433	0.128011	1.55605	1.25226	1.72796	1.44045	1.18706	1.34548
MIR34AHG	ENSG00000228526	-0.166763	-1.12254	0.100382	0.260555	9.43045	0.951041	8.40111	0.589023	8.6694	10.4966	9.12535	8.83407	7.73037	8.6389
DENND2D	ENSG00000162777	-0.16673	-1.12251	0.0322265	0.120962	16.0899	0.670226	14.3854	0.362678	16.382	16.5645	15.3232	14.7772	14.0614	14.3177
MIR570	ENSG00000207650	-0.166719	-1.1225	0.425849	0.636562	2.13224	0.470683	1.86062	0.40597	1.59471	2.33145	2.47056	1.76278	2.30656	1.5125
RHOA	ENSG00000067560	-0.16669	-1.12248	0.0171483	0.0773631	252.294	22.5557	223.957	8.65951	270.858	258.831	227.191	217.628	220.417	233.826
CNBP	ENSG00000169714	-0.166654	-1.12245	0.0155321	0.0721527	252.397	21.3363	224.198	9.0175	274.299	251.216	231.675	213.901	228.002	230.689
GAPDH	ENSG00000111640	-0.166479	-1.12232	0.0514598	0.165416	5038.53	522.203	4469.58	295.203	5456.44	5206.02	4453.13	4229.63	4379.89	4799.23
GLYR1	ENSG00000140632	-0.166435	-1.12228	0.00500448	0.0309703	82.8971	1.93196	73.8565	1.35916	84.5774	80.7862	83.3278	74.7723	72.2948	74.5024
MRPS25	ENSG00000131368	-0.166331	-1.1222	0.021151	0.090487	195.448	20.3604	173.847	7.42588	175.563	194.528	216.252	175.442	180.346	165.754
RNASET2	ENSG00000026297	-0.166305	-1.12218	0.0230594	0.0961698	26.0041	0.831836	23.1486	1.61367	25.061	26.3179	26.6335	22.6543	21.84	24.9517
SECISBP2	ENSG00000187742	-0.166302	-1.12218	0.00927922	0.0493676	40.9389	1.30503	36.4266	0.956873	39.887	40.5305	42.3993	37.0588	36.8954	35.3258
	ENSG00000278991	-0.166191	-1.12209	0.50719	0.700766	1.68612	0.101377	1.60898	0.608039	1.61404	1.80204	1.64228	2.06498	1.84332	0.918637
ADK	ENSG00000156110	-0.166105	-1.12202	0.0203525	0.0879669	33.3738	2.45328	29.8286	1.34655	35.4991	33.9332	30.6892	28.8996	29.2133	31.3728
MIR761	ENSG00000283899	-0.166066	-1.12199	0.356982	0.574659	2.36284	0.473756	2.03307	0.178142	2.00063	2.18891	2.89898	1.90381	1.95913	2.23628
LOC105371414	ENSG00000260279	-0.165977	-1.12193	0.284042	0.500532	5.23469	1.25013	4.49185	0.717762	4.06892	5.08031	6.55483	4.14003	5.31764	4.01788
LDHA	ENSG00000134333	-0.16595	-1.1219	0.0235765	0.0976997	1597.85	124.874	1419.25	39.7513	1693.84	1643.04	1456.67	1378.97	1420.31	1458.45
NSUN2	ENSG00000037474	-0.165942	-1.1219	0.0120769	0.0601314	233.888	9.45729	208.768	14.2831	234.035	224.358	243.271	209.671	222.579	194.055
USP36	ENSG00000055483	-0.165925	-1.12188	0.0200162	0.0869786	65.7986	3.79007	58.6783	5.19708	62.0389	65.7387	69.6183	61.2543	62.0842	52.6964
	ENSG00000258944	-0.165878	-1.12185	0.0871085	0.237267	13.1504	1.76393	11.5397	0.468379	11.2016	13.612	14.6377	11.9567	11.6293	11.0329
LAMA5	ENSG00000130702	-0.165871	-1.12184	0.0154492	0.0718552	842.004	53.8162	750.791	22.1603	817.62	804.695	903.696	741.407	734.867	776.1
	ENSG00000259712	-0.165799	-1.12179	0.515007	0.70644	1.0239	0.146648	0.908743	0.210907	0.898834	0.987556	1.1853	0.936794	0.685213	1.10422
	ENSG00000256670	-0.165648	-1.12167	0.424589	0.635599	1.52637	0.262895	1.37252	0.102132	1.57538	1.76131	1.24242	1.25913	1.45728	1.40115
GNB5	ENSG00000069966	-0.165621	-1.12165	0.0393394	0.138575	17.5585	1.04829	15.7442	0.971744	18.6436	17.4808	16.5513	16.8119	15.509	14.9116
	ENSG00000254979	-0.165563	-1.1216	0.00621116	0.0364547	107.138	4.88573	95.4425	1.30874	102.612	106.483	112.318	96.5301	93.99	95.8073
SKIC3	ENSG00000198677	-0.165533	-1.12158	0.00651385	0.0377809	83.9463	2.95369	74.8083	2.4816	82.8184	81.7228	87.2978	77.4316	74.4952	72.4981
MTREX	ENSG00000039123	-0.165518	-1.12157	0.00751983	0.0420417	77.0164	2.29451	68.7424	3.17268	79.3197	76.9988	74.7308	70.0178	71.0788	65.1304
	ENSG00000274425	-0.165459	-1.12152	0.0475318	0.157075	13.3103	0.685712	11.914	0.44813	13.8884	13.4898	12.5527	11.4732	11.8996	12.3691
LINC00571	ENSG00000223685	-0.165136	-1.12127	0.216002	0.427748	4.71346	0.391771	4.26394	0.59614	5.13205	4.65271	4.35561	4.14003	4.9123	3.7395
ARID5A	ENSG00000196843	-0.165116	-1.12126	0.0942734	0.250057	9.711	1.14359	8.69644	0.0825508	9.44259	10.9649	8.72549	8.75349	8.73406	8.60178
IQANK1	ENSG00000203499	-0.165065	-1.12122	0.0898547	0.242269	10.8283	0.983865	9.75341	0.838023	11.6848	11.0464	9.7537	9.68021	10.6256	8.95439
MIDEAS	ENSG00000156030	-0.165044	-1.1212	0.00952358	0.0503407	82.0978	4.16507	73.1649	3.46057	78.3532	81.3563	86.5838	76.0415	74.1285	69.3246
KAT8	ENSG00000103510	-0.16487	-1.12106	0.0236444	0.0979313	24.557	1.22246	21.9623	1.07674	24.7904	25.6459	23.2347	20.7203	22.5348	22.6319
	ENSG00000228302	-0.164824	-1.12103	0.0861285	0.235538	9.98656	0.997383	8.95665	0.303496	10.0611	10.9446	8.95399	8.69305	8.88847	9.28844
DDX46	ENSG00000145833	-0.164765	-1.12098	0.00639594	0.0372191	110.66	2.24085	98.7667	4.16589	109.068	113.223	109.69	102.111	100.089	94.1
AAAS	ENSG00000094914	-0.164759	-1.12098	0.0217669	0.0923259	30.7067	0.774038	27.4544	2.12057	30.802	31.4287	29.8895	25.3136	27.4954	29.5541
CNOT1	ENSG00000125107	-0.164739	-1.12096	0.012547	0.0619228	460.845	11.0784	411.491	25.4261	471.385	449.297	461.851	422.978	429.146	382.348
TMEM11	ENSG00000178307	-0.164513	-1.12079	0.0295079	0.114029	40.7779	4.0885	36.4746	2.12812	43.7529	42.4649	36.1158	34.5808	36.0654	38.7776
MOCS3	ENSG00000124217	-0.164492	-1.12077	0.0627796	0.19005	11.0101	0.493677	9.79598	0.391906	10.4477	11.3722	11.2103	9.39816	10.1817	9.80807
PAX8	ENSG00000125618	-0.164465	-1.12075	0.0727096	0.209878	29.9868	4.08811	26.5272	3.12985	27.2646	28.0079	34.6878	29.9875	25.7003	23.8938
	ENSG00000257000	-0.164449	-1.12074	0.135127	0.316624	7.36028	0.297692	6.63262	0.802059	7.68358	7.29977	7.0975	6.65829	7.42154	5.81803
ZNHIT3	ENSG00000273611	-0.164441	-1.12073	0.0183706	0.0813321	29.3803	0.635168	26.2195	1.57046	28.7337	30.0034	29.4039	25.2733	25.3529	28.0323
DUSP3	ENSG00000108861	-0.164425	-1.12072	0.00995992	0.0519597	84.1961	5.29536	75.1244	2.41479	88.7526	85.4491	78.3866	73.6643	77.9117	73.7972
GTF2H5	ENSG00000272047	-0.16441	-1.12071	0.0488894	0.16008	13.9951	0.585426	12.5141	0.759522	13.8111	14.6504	13.5238	12.1179	12.0347	13.3898
CEBPZOS	ENSG00000218739	-0.164355	-1.12067	0.010364	0.0536343	83.4848	3.14261	74.5897	4.56215	87.0129	82.4558	80.9857	77.2906	69.3224	77.1562
	ENSG00000248774	-0.164301	-1.12062	0.0385326	0.136494	29.7474	3.51771	26.2457	0.185936	25.9309	30.4513	32.8598	26.0993	26.1829	26.4549
	ENSG00000232335	-0.16428	-1.12061	0.226176	0.438558	4.7461	0.485068	4.21731	0.607832	4.55216	4.38801	5.29813	4.80485	4.25604	3.59104
DICER1	ENSG00000100697	-0.164246	-1.12058	0.0386674	0.136747	144.752	14.0917	129.322	13.8938	140.634	133.178	160.443	140.912	133.134	113.92
MRPL23	ENSG00000214026	-0.164242	-1.12058	0.137745	0.320785	10.3558	1.4491	9.3494	1.17284	10.7377	11.5758	8.75406	8.411	10.6642	8.97295
SLC25A32	ENSG00000164933	-0.164174	-1.12052	0.0191376	0.084182	31.0429	1.71782	27.7918	1.2392	32.8703	30.7975	29.461	28.4564	28.557	26.3621
ZFP82	ENSG00000181007	-0.164172	-1.12052	0.0325146	0.12177	18.5764	0.687061	16.5988	0.874825	19.2621	17.888	18.5792	16.5903	17.4778	15.7282
	ENSG00000223508	-0.164116	-1.12048	0.369701	0.586811	2.0832	0.229894	1.8835	0.25125	2.34857	1.94457	1.95645	2.12541	1.90123	1.62385
DTNA	ENSG00000134769	-0.164067	-1.12044	0.0343681	0.126598	21.5481	2.00191	19.0528	0.143949	20.9631	19.9038	23.7773	19.1287	18.8868	19.1429
	ENSG00000249453	-0.164026	-1.12041	0.441896	0.65064	1.92547	0.418913	1.67611	0.325637	1.4594	2.04638	2.27063	1.82322	1.30287	1.90223
CCDC112	ENSG00000164221	-0.163979	-1.12037	0.106552	0.270945	7.74923	0.0561594	6.92854	0.561982	7.74157	7.80882	7.69729	6.3561	7.47944	6.95009
	ENSG00000228470	-0.163926	-1.12033	0.193158	0.398468	5.19431	0.240422	4.65858	0.587117	4.91943	5.36538	5.29813	4.98616	5.00881	3.98076
ATAD5	ENSG00000176208	-0.16372	-1.12017	0.0275515	0.108376	28.7425	2.20358	25.5476	1.30447	29.0043	26.4197	30.8034	25.918	26.6268	24.098
XRRA1	ENSG00000166435	-0.163674	-1.12014	0.0547898	0.173031	18.9105	1.52706	16.9023	1.49234	20.2673	17.2568	19.2075	18.6049	16.2811	15.821
CEP250	ENSG00000126001	-0.163501	-1.12	0.0109632	0.0559989	161.622	10.7136	144.21	4.68218	150.898	161.644	172.325	146.754	147.07	138.807
	ENSG00000220848	-0.163479	-1.11998	0.221219	0.433053	4.67761	0.56215	4.10449	0.459455	4.35886	4.34728	5.32669	3.65652	4.08233	4.57463
LRP6	ENSG00000070018	-0.163435	-1.11995	0.0206042	0.0888906	83.9176	7.52922	74.7427	4.78565	79.4357	79.707	92.6102	79.7081	74.3601	70.1597
PYROXD1	ENSG00000121350	-0.16332	-1.11986	0.016534	0.0755492	32.6935	1.92596	29.1134	0.258935	33.7208	30.4717	33.8881	29.1816	28.8272	29.3314
DDX3X	ENSG00000215301	-0.163297	-1.11984	0.0144622	0.0685492	391.017	22.9015	348.908	17.2456	416.18	371.392	385.478	353.836	363.153	329.735
SSRP1	ENSG00000149136	-0.163296	-1.11984	0.0102948	0.0533329	321.809	18.5712	286.791	1.96767	340.716	321.119	303.593	287.757	288.089	284.527
VPS13C	ENSG00000129003	-0.163233	-1.11979	0.0572466	0.178111	114.318	13.2788	102.166	12.8491	105.57	107.786	129.597	113.936	104.104	88.4582
VAMP3	ENSG00000049245	-0.163209	-1.11978	0.00907164	0.0486265	72.0852	4.07065	64.3938	1.24537	75.0672	73.7409	67.4476	63.0271	64.6899	65.4645
	ENSG00000165121	-0.163201	-1.11977	0.360121	0.578008	2.19972	0.170134	1.97895	0.30321	2.13594	2.39253	2.0707	1.80308	1.80472	2.32907
	ENSG00000288629	-0.163197	-1.11977	0.333158	0.552431	2.45474	0.0960096	2.21235	0.301482	2.54186	2.35181	2.47056	2.40746	2.36447	1.86511
MIR6786	ENSG00000277784	-0.163163	-1.11974	0.618037	0.782409	0.4473	0.0435258	0.401684	0.0819823	0.473579	0.397059	0.471262	0.332411	0.492196	0.380446
	ENSG00000261872	-0.163124	-1.11971	0.146234	0.332981	6.17483	0.193273	5.51582	0.514749	6.00189	6.13914	6.38346	6.05391	5.02812	5.46543
	ENSG00000209082	-0.163112	-1.1197	0.0187201	0.082656	262.097	22.1685	233.83	10.7691	237.283	279.947	269.062	227.943	227.288	246.26
MAB21L4	ENSG00000172478	-0.163104	-1.11969	0.302359	0.520373	3.54637	0.332903	3.24594	0.635743	3.54701	3.87896	3.21315	3.85798	3.29095	2.58889
CYTOR	ENSG00000222041	-0.163082	-1.11968	0.0342489	0.126247	19.7526	1.50678	17.7186	0.299913	20.9631	20.2296	18.0651	17.8192	17.3813	17.9552
ZC3H13	ENSG00000123200	-0.163035	-1.11964	0.00816282	0.0448107	86.6705	3.8998	77.347	2.67305	82.8764	86.4672	90.668	80.4333	75.7692	75.8386
C9orf85	ENSG00000155621	-0.16302	-1.11963	0.11127	0.278653	8.64363	0.894469	7.75022	0.392356	9.67455	8.07353	8.18283	8.04837	7.30573	7.89657
	ENSG00000272368	-0.163004	-1.11962	0.205719	0.414335	4.22881	0.247098	3.79513	0.219346	4.5135	4.10294	4.06999	3.91842	3.54188	3.92509
ZNF283	ENSG00000167637	-0.162871	-1.11951	0.0481465	0.158403	13.6387	0.655738	12.1363	0.426903	13.5018	13.0622	14.3521	12.4201	12.3435	11.6453
KCTD15	ENSG00000153885	-0.162844	-1.11949	0.0219049	0.0927436	24.9194	0.976375	22.3161	0.959702	25.1964	25.7274	23.8345	21.5261	23.3841	22.038
USB1	ENSG00000103005	-0.162696	-1.11938	0.0089352	0.0480524	65.2287	1.52658	58.3341	2.92444	64.6484	66.9604	64.0774	57.0639	61.6789	56.2596
DDA1	ENSG00000130311	-0.162679	-1.11936	0.0127722	0.0626977	77.3467	3.49754	69.1862	4.62764	76.6135	81.1527	74.2738	66.9959	66.0604	74.5024
	ENSG00000259083	-0.162611	-1.11931	0.127838	0.305577	10.706	1.76236	9.36543	0.685655	10.1965	9.25452	12.667	10.1436	8.84987	9.10286
MRRF	ENSG00000148187	-0.162505	-1.11923	0.00820706	0.0449514	76.4812	3.81827	68.2252	1.18277	72.361	77.1821	79.9004	68.3457	66.9868	69.3432
SNX18	ENSG00000178996	-0.162459	-1.11919	0.113545	0.281858	13.986	2.3097	12.5382	0.900093	16.6526	12.6957	12.6098	12.6014	13.4051	11.6082
EID2	ENSG00000176396	-0.162403	-1.11915	0.0892208	0.241161	9.67634	0.211188	8.65618	0.751654	9.75187	9.43778	9.83939	9.09597	7.78827	9.0843
	ENSG00000272240	-0.162399	-1.11915	0.427472	0.637801	1.89082	0.35528	1.64949	0.312965	1.6527	1.72059	2.29919	1.29942	1.74681	1.90223
CYP20A1	ENSG00000119004	-0.162391	-1.11914	0.0450519	0.151508	16.9383	0.966003	15.076	0.960342	15.9374	17.0124	17.8651	14.8578	16.1266	14.2435
SIAH1	ENSG00000196470	-0.162369	-1.11912	0.0203251	0.0878818	30.6259	1.50748	27.3622	1.29213	32.0198	29.026	30.832	28.0132	25.874	28.1994
	ENSG00000174977	-0.162325	-1.11909	0.36378	0.581593	2.55036	0.544587	2.30193	0.236258	3.10243	2.53507	2.01358	2.12541	2.21005	2.57033
	ENSG00000273217	-0.162197	-1.11899	0.0570678	0.177849	28.3699	2.06497	25.3718	3.06745	28.1925	26.3993	30.5178	27.2879	26.9935	21.8339
TPM3P9	ENSG00000241015	-0.162152	-1.11895	0.0565771	0.176716	12.3302	0.113818	11.0385	0.638143	12.2067	12.431	12.3528	11.312	11.4942	10.3091
CENPQ	ENSG00000031691	-0.162031	-1.11886	0.0650403	0.194847	16.5081	1.8026	14.8704	0.914256	18.1023	16.8699	14.552	15.9255	14.3123	14.3734
MRPL48	ENSG00000175581	-0.16195	-1.1188	0.0291288	0.112937	25.8895	2.15365	23.2204	0.517892	27.7286	26.4197	23.5203	22.6342	23.6157	23.4113
EIF4BP3	ENSG00000224546	-0.161791	-1.11868	0.243877	0.458271	3.7335	0.241244	3.35656	0.316758	3.72098	3.98077	3.49877	2.9917	3.56118	3.5168
FANK1	ENSG00000203780	-0.161779	-1.11867	0.241022	0.455804	5.09482	0.741887	4.54865	0.603372	4.39752	5.87443	5.01252	5.10704	3.90861	4.6303
SNORD23	ENSG00000221803	-0.161753	-1.11865	0.527373	0.716089	1.4568	0.50679	1.23595	0.168289	0.918164	1.92421	1.52803	1.4203	1.09055	1.19701
LRRCC1	ENSG00000133739	-0.161752	-1.11864	0.13285	0.313125	10.9459	1.4196	9.8283	1.16488	12.574	9.96719	10.2964	8.61246	10.9345	9.93798
	ENSG00000210176	-0.161629	-1.11855	0.0375171	0.134308	52.5464	6.62226	46.5598	2.15882	46.0725	52.259	59.3077	49.0457	45.1565	45.4772
RRP7BP	ENSG00000291035	-0.161503	-1.11845	0.0313346	0.118805	20.4019	0.703043	18.2171	1.01478	19.5907	20.7794	20.8355	17.4566	19.3693	17.8253
DNAJC9	ENSG00000213551	-0.16149	-1.11844	0.0153612	0.0715879	44.0301	2.97075	39.4344	0.983897	47.0776	43.8699	41.1426	39.0935	40.5434	38.6663
ZNF724	ENSG00000283201	-0.161414	-1.11838	0.179069	0.379621	5.81472	0.558957	5.15215	0.483965	5.9439	5.20249	6.29778	4.64368	5.60717	5.20561
COG5	ENSG00000164597	-0.161328	-1.11832	0.00681994	0.0390211	61.5808	1.15792	55.08	0.828334	62.8894	60.6889	61.1641	56.0364	54.6144	54.5893
IPO7	ENSG00000205339	-0.161327	-1.11832	0.013881	0.0665841	225.337	12.8346	201.362	11.0403	240.085	216.702	219.223	211.222	203.431	189.434
ANAPC10	ENSG00000164162	-0.16126	-1.11826	0.0684225	0.20119	11.3096	0.390427	10.1683	0.632923	11.6075	11.4536	10.8676	10.3853	10.6642	9.45547
HECTD3	ENSG00000126107	-0.161244	-1.11825	0.0110213	0.0562606	88.9175	6.13611	79.4593	0.972988	94.7642	89.4604	82.528	79.9901	78.3363	80.0513
OXNAD1	ENSG00000154814	-0.161235	-1.11824	0.143042	0.328312	7.13913	0.419214	6.37387	0.683966	7.08436	6.75	7.58304	6.41654	7.0355	5.66957
NAT9	ENSG00000109065	-0.161226	-1.11824	0.0276755	0.108598	20.7971	0.679596	18.5845	0.732929	20.1126	21.4717	20.8069	17.7387	18.9833	19.0316
MPRIP	ENSG00000133030	-0.161146	-1.11818	0.0141875	0.0676976	605.111	26.2864	541.534	22.344	592.95	587.107	635.276	541.155	564.066	519.383
SNORA15	ENSG00000207168	-0.161104	-1.11814	0.502036	0.697468	1.08216	0.225323	0.956044	0.000791939	0.898834	1.33371	1.01393	0.95694	0.955438	0.955754
TCERG1	ENSG00000113649	-0.161022	-1.11808	0.011512	0.0581195	115.373	6.02824	103.174	5.21106	109.262	115.544	121.314	105.958	106.401	97.1621
TRIM52-AS1	ENSG00000248275	-0.160962	-1.11803	0.327321	0.546179	3.24899	0.433069	2.89521	0.525181	2.79315	3.65498	3.29884	2.64921	2.53818	3.49824
RCCD1	ENSG00000166965	-0.160931	-1.11801	0.0280616	0.109744	18.8077	0.473352	16.8307	0.287442	18.5469	19.3541	18.522	16.5097	16.918	17.0644
SMG1	ENSG00000157106	-0.160923	-1.118	0.0831099	0.230532	213.291	22.5248	191.907	29.964	207.36	194.325	238.187	214.445	203.373	157.903
C2CD3	ENSG00000168014	-0.16088	-1.11797	0.021213	0.090669	35.1081	2.03299	31.3177	1.72239	34.3973	33.526	37.4011	32.2237	32.398	29.3314
SNORD17	ENSG00000212232	-0.160812	-1.11792	0.395372	0.610362	2.37658	0.344551	2.10839	0.438299	1.9813	2.53507	2.61336	1.66205	2.53818	2.12493
TRMO	ENSG00000136932	-0.160787	-1.1179	0.0732672	0.211152	10.2725	0.5295	9.16654	0.180318	10.6024	9.66176	10.5534	9.15641	9.35172	8.99151
NIPA2	ENSG00000140157	-0.160766	-1.11788	0.006903	0.0394137	76.0174	0.999575	68.039	2.14283	75.821	77.1006	75.1307	68.9299	69.5926	65.5944
MRPS18C	ENSG00000163319	-0.160723	-1.11785	0.0311805	0.118508	25.8392	1.23719	23.194	1.731	26.3175	26.7658	24.4342	21.9693	22.4383	25.1744
GGA2	ENSG00000103365	-0.160698	-1.11783	0.00640718	0.0372355	119.194	3.71525	106.6	1.49623	115.544	119.067	122.971	105.455	108.293	106.052
UMAD1	ENSG00000219545	-0.160587	-1.11774	0.0947566	0.251025	11.4013	1.06485	10.2769	0.89673	12.3807	11.5554	10.2678	9.80108	9.71845	11.3113
SLC25A46	ENSG00000164209	-0.160577	-1.11773	0.0275266	0.108367	35.5577	3.24058	31.8105	1.12057	39.2298	33.0984	34.345	32.5863	30.5258	32.3193
DNAJC25	ENSG00000059769	-0.160422	-1.11761	0.0241831	0.0994585	22.0537	0.830309	19.6693	0.347744	21.8136	21.3699	22.9776	19.4712	19.4659	20.0708
	ENSG00000258682	-0.160373	-1.11758	0.434897	0.644226	2.52329	0.785856	2.15808	0.41608	2.23259	1.92421	3.41308	2.50819	2.26796	1.69809
	ENSG00000277744	-0.160365	-1.11757	0.563222	0.742525	0.989254	0.252941	0.870445	0.233623	0.705537	1.19118	1.07105	0.674895	1.12915	0.807287
	ENSG00000254762	-0.160303	-1.11752	0.351407	0.56904	2.52819	0.397903	2.2703	0.23016	2.98645	2.27036	2.32775	2.00454	2.40307	2.4033
ZSCAN12	ENSG00000158691	-0.160259	-1.11749	0.0685331	0.201407	13.6136	1.32972	12.048	0.377481	12.2647	13.6527	14.9233	12.4402	11.6872	12.0165
USP45	ENSG00000123552	-0.160212	-1.11745	0.0639692	0.192484	23.1783	2.89334	20.5203	1.63813	21.5237	21.4921	26.5192	22.2514	20.3151	18.9944
MIR3620	ENSG00000284163	-0.160179	-1.11743	0.326798	0.545585	2.45737	0.212381	2.20218	0.103097	2.6965	2.29072	2.38487	2.10527	2.19075	2.31051
TUBGCP3	ENSG00000126216	-0.160156	-1.11741	0.015669	0.0725888	31.7689	0.480423	28.4308	1.11649	32.1357	31.2251	31.9459	27.3282	29.5607	28.4035
PEA15	ENSG00000162734	-0.160009	-1.11729	0.00876018	0.0474069	156.296	7.13384	139.785	3.73405	163.211	156.716	148.962	137.588	137.67	144.096
RFK	ENSG00000135002	-0.159936	-1.11724	0.0468263	0.155559	23.293	2.19873	20.9357	1.36598	25.8149	22.2862	21.778	22.4931	20.373	19.9409
	ENSG00000258283	-0.159881	-1.11719	0.598346	0.769047	0.542647	0.0581807	0.490722	0.081843	0.608888	0.519231	0.499824	0.453287	0.43429	0.584587
FGF2	ENSG00000138685	-0.159805	-1.11714	0.0357172	0.129874	21.8277	1.15996	19.5664	1.21604	22.9541	20.6369	21.8923	20.962	19.0026	18.7346
	ENSG00000276150	-0.159766	-1.11711	0.334228	0.553141	2.64065	0.270221	2.33923	0.271916	2.32924	2.77941	2.81329	2.08512	2.30656	2.626
MT1A	ENSG00000205362	-0.159683	-1.11704	0.326535	0.545276	3.61955	0.571725	3.25842	0.581286	3.17975	4.26583	3.41308	3.49535	2.59609	3.68383
	ENSG00000272054	-0.159669	-1.11703	0.0289917	0.112459	24.1712	0.659906	21.6749	1.45008	24.9064	23.6301	23.9773	20.4785	23.2876	21.2586
METTL13	ENSG00000010165	-0.159591	-1.11697	0.0097681	0.0512413	63.828	2.26713	57.1717	2.12736	66.2914	61.8292	63.3634	59.1792	57.3939	54.9419
IL23A	ENSG00000110944	-0.159571	-1.11696	0.25966	0.475782	3.27903	0.184902	2.93798	0.0357912	3.16042	3.49208	3.18459	2.91111	2.92422	2.97861
	ENSG00000259670	-0.159483	-1.11689	0.419028	0.630949	1.99785	0.440577	1.72764	0.235992	1.67202	1.8224	2.49912	1.56132	1.99773	1.62385
RFT1	ENSG00000163933	-0.15948	-1.11688	0.0135961	0.0655437	46.0869	2.72696	41.2518	0.479596	44.2942	49.2251	44.7414	40.9268	41.0259	41.8026
	ENSG00000228452	-0.159444	-1.11686	0.485551	0.684326	1.43144	0.381093	1.23044	0.147232	1.36275	1.08937	1.84221	1.38001	1.22566	1.08566
CDC40	ENSG00000168438	-0.159435	-1.11685	0.0521587	0.167008	20.1827	1.58108	18.1591	1.45626	22.0069	19.3337	19.2075	19.7533	16.8987	17.8253
	ENSG00000269968	-0.159434	-1.11685	0.0573017	0.178249	2349.57	262.849	2092.79	140.461	2552.85	2443.12	2052.75	1982.04	2045.54	2250.78
	ENSG00000291089	-0.159336	-1.11677	0.115184	0.284717	8.45836	0.257572	7.55389	0.742834	8.28281	8.33823	8.75406	6.81946	7.53735	8.30485
	ENSG00000288695	-0.15932	-1.11676	0.0524557	0.167696	15.8377	1.33626	14.257	0.333723	16.6333	16.5848	14.295	13.8907	14.5439	14.3363
	ENSG00000230658	-0.159294	-1.11674	0.232154	0.44562	4.03124	0.419759	3.6215	0.0858629	3.85629	4.51018	3.72726	3.67667	3.52258	3.66527
CYP2U1-AS1	ENSG00000245293	-0.159276	-1.11673	0.0813248	0.226909	10.2573	0.579109	9.14372	0.423297	9.63589	10.3541	10.7819	9.55933	9.1587	8.71313
LOC107986298	ENSG00000245293	-0.159276	-1.11673	0.0813248	0.226909	10.2573	0.579109	9.14372	0.423297	9.63589	10.3541	10.7819	9.55933	9.1587	8.71313
	ENSG00000233706	-0.159236	-1.1167	0.292774	0.50976	2.91319	0.146871	2.60304	0.202981	2.8898	2.77941	3.07035	2.83053	2.53818	2.44042
DNAH11	ENSG00000105877	-0.159146	-1.11663	0.0250196	0.101836	48.7477	4.20467	43.4539	2.43191	45.3573	47.4332	53.4526	45.0165	44.6933	40.652
TMEM126A	ENSG00000171202	-0.159028	-1.11653	0.189978	0.394427	7.72528	1.4918	6.91459	0.346179	9.44259	6.75	6.98325	6.59785	6.86179	7.28414
	ENSG00000230163	-0.15898	-1.1165	0.508323	0.701503	1.11452	0.170053	0.984013	0.155519	0.918164	1.21154	1.21386	0.815917	1.01334	1.12278
DNAJC24	ENSG00000170946	-0.158955	-1.11648	0.0533452	0.169811	15.3916	0.504365	13.8184	1.01296	15.1062	15.974	15.0947	14.1124	12.6909	14.6518
CAPN5	ENSG00000149260	-0.15889	-1.11643	0.0211835	0.0906024	25.0466	0.574925	22.4228	0.66204	25.351	24.3835	25.4053	22.8961	21.6663	22.7061
TBCB	ENSG00000105254	-0.158822	-1.11638	0.0158257	0.0730668	60.5449	3.75731	54.2996	2.69237	64.1845	60.7703	56.68	53.4376	52.1438	57.3174
SNRPG	ENSG00000143977	-0.158771	-1.11634	0.024555	0.100629	59.845	5.43078	53.648	2.67433	62.5221	63.4174	53.5954	50.8991	53.8037	56.241
HMGB1P5	ENSG00000132967	-0.158678	-1.11626	0.322575	0.541349	2.53482	0.0763266	2.28774	0.203741	2.61918	2.5147	2.47056	2.50819	2.24866	2.10637
SRM	ENSG00000116649	-0.158675	-1.11626	0.0139468	0.0668409	75.5677	5.29822	67.6948	1.93657	80.3055	76.5509	69.8468	65.4648	68.6661	68.9535
C1orf50	ENSG00000164008	-0.158615	-1.11621	0.0717297	0.207892	16.3818	1.72167	14.5212	0.979136	16.4013	14.6504	18.0936	13.4072	14.9106	15.2457
HSPA4	ENSG00000170606	-0.158584	-1.11619	0.0116179	0.0584859	181.287	10.6323	162.165	4.45402	191.336	182.372	170.154	159.326	167.298	159.871
CBLC	ENSG00000142273	-0.15856	-1.11617	0.0465163	0.154718	17.7492	0.917239	15.847	0.993455	16.6913	18.2342	18.3221	14.7167	16.2425	16.5819
COL4A2-AS2	ENSG00000224821	-0.158559	-1.11617	0.093146	0.248102	9.42337	0.434484	8.41684	0.558657	9.17197	9.17307	9.92507	9.05568	8.01989	8.17494
MIR6736	ENSG00000278549	-0.158541	-1.11616	0.776972	0.882932	0.089782	0.0175283	0.087505	0.0396271	0.106314	0.0916289	0.0714034	0.0906575	0.125462	0.0463958
NOL3	ENSG00000140939	-0.158451	-1.11609	0.0121912	0.0605349	46.4249	1.65945	41.5158	1.43309	45.4153	45.5192	48.3401	40.3627	41.0646	43.1203
POGZ	ENSG00000143442	-0.15841	-1.11606	0.0133272	0.0645276	65.9399	3.80487	58.9642	2.46274	63.6626	63.8246	70.3323	58.7561	61.5244	56.6122
STRIP2	ENSG00000128578	-0.15832	-1.11599	0.0129556	0.0632944	98.5405	4.62856	88.3009	4.98415	94.5322	97.483	103.606	92.3196	89.8595	82.7237
MACROD1	ENSG00000133315	-0.158293	-1.11597	0.0763458	0.21731	12.5285	0.670908	11.2874	0.923652	13.2506	12.4106	11.9244	11.4934	10.2782	12.0907
GAB2	ENSG00000033327	-0.158231	-1.11592	0.0285975	0.111299	21.8368	0.370376	19.5704	0.949741	21.4657	21.8382	22.2065	20.0756	20.1607	18.4748
MED4	ENSG00000136146	-0.158223	-1.11591	0.0231841	0.0964902	22.9618	0.506654	20.6161	0.441028	23.3987	23.0803	22.4064	20.9822	20.7398	20.1265
PAICS	ENSG00000128050	-0.158212	-1.1159	0.0141053	0.0674035	277.678	18.7197	248.207	3.27536	296.122	278.216	258.694	247.545	251.763	245.313
COX16	ENSG00000133983	-0.15812	-1.11583	0.038213	0.135814	31.9121	1.59878	28.7161	2.847	33.5661	31.7952	30.375	26.0388	28.4026	31.7069
TSPAN15	ENSG00000099282	-0.158114	-1.11583	0.0116173	0.0584859	40.526	0.907563	36.3006	0.682651	39.539	41.3246	40.7142	36.1321	35.718	37.0517
KMT2D	ENSG00000167548	-0.158094	-1.11581	0.0535314	0.170172	178.186	16.4685	160.165	19.4222	173.804	164.352	196.402	172.844	169.846	137.805
MIR632	ENSG00000283774	-0.158015	-1.11575	0.300099	0.517847	3.88272	0.537156	3.45592	0.555506	3.83696	3.36991	4.44129	3.93856	3.58048	2.8487
C1orf54	ENSG00000118292	-0.158014	-1.11575	0.0496324	0.161604	17.3391	0.860401	15.6125	1.13358	18.2376	17.2568	16.5227	14.8779	16.918	15.0415
	ENSG00000244380	-0.157896	-1.11566	0.0343926	0.12666	54.9504	4.15638	49.4016	4.69627	55.4474	58.8359	50.5679	44.7143	49.3836	54.1068
	ENSG00000246560	-0.157889	-1.11565	0.12678	0.303843	6.97831	0.306603	6.29477	0.301121	7.239	7.05543	6.64052	6.618	6.24413	6.02218
C21orf58	ENSG00000160298	-0.157843	-1.11562	0.124224	0.299516	8.34418	0.900246	7.37773	0.35211	7.78023	7.86991	9.38241	7.70589	7.42154	7.00577
COX14	ENSG00000178449	-0.157821	-1.1156	0.146906	0.333814	12.8818	2.07027	11.6628	1.33744	13.7145	14.4061	10.5249	10.3249	12.9998	11.6639
TGS1	ENSG00000137574	-0.15782	-1.1156	0.0244145	0.100309	27.0775	1.28551	24.3509	0.970646	28.1731	27.397	25.6624	24.3264	25.3336	23.3928
SRF	ENSG00000112658	-0.157813	-1.11559	0.0193894	0.0849017	40.0941	2.74305	35.9104	0.840883	43.0184	37.578	39.686	35.1449	35.7759	36.8104
SIX4	ENSG00000100625	-0.157776	-1.11557	0.0393704	0.138604	24.8859	2.11961	22.1778	1.11807	24.8291	22.7952	27.0333	23.4601	21.6663	21.407
RPS18P5	ENSG00000242299	-0.157763	-1.11556	0.333976	0.553031	2.89355	0.309705	2.57844	0.364064	2.54186	3.12556	3.01322	2.18585	2.90492	2.64456
TK1	ENSG00000167900	-0.157706	-1.11551	0.0282354	0.110203	52.9269	4.12345	47.5464	3.59071	53.5918	56.6776	48.5115	44.2308	47.0481	51.3602
DGAT2	ENSG00000062282	-0.157656	-1.11547	0.0897407	0.242102	9.32489	0.433827	8.36655	0.321172	8.95935	9.80429	9.21104	8.73334	8.1357	8.23062
	ENSG00000249565	-0.157596	-1.11543	0.489089	0.687175	1.46986	0.379777	1.33665	0.190603	1.76867	1.59842	1.04249	1.25913	1.55379	1.19701
KLF10	ENSG00000155090	-0.157595	-1.11543	0.0120417	0.0600143	241.987	2.35285	217.181	12.9454	241.767	239.752	244.442	231.187	214.703	205.654
	ENSG00000230043	-0.157586	-1.11542	0.712352	0.84442	0.275212	0.0530824	0.257819	0.112068	0.222292	0.274887	0.328456	0.13095	0.299178	0.343329
FNDC4	ENSG00000115226	-0.15737	-1.11525	0.424599	0.635599	2.08651	0.362904	1.89972	0.364465	2.07795	2.45362	1.72796	1.48074	2.07494	2.14349
TXLNG	ENSG00000086712	-0.157274	-1.11518	0.0111295	0.0566541	65.0788	1.0633	58.4258	3.10971	66.2914	64.6391	64.3059	56.8624	62.007	56.408
FAR1	ENSG00000197601	-0.157213	-1.11513	0.0170465	0.0770526	80.4956	3.28429	72.3129	5.38963	84.2101	77.9762	79.3006	77.633	72.4493	66.8564
AP5B1	ENSG00000254470	-0.157069	-1.11502	0.0145137	0.068674	33.902	0.923454	30.4388	0.216094	33.9721	34.7884	32.9455	30.2292	30.6609	30.4264
FTL	ENSG00000087086	-0.157016	-1.11498	0.0535123	0.170156	315.779	35.0243	282.401	27.5019	341.876	329.487	275.974	263.703	269.52	313.979
FAM118B	ENSG00000197798	-0.156997	-1.11496	0.0395431	0.139123	17.1862	0.760753	15.3578	0.398574	17.1165	16.4627	17.9794	15.1398	15.8178	15.1158
ZBTB2	ENSG00000181472	-0.156992	-1.11496	0.0299766	0.11531	31.0805	2.13424	27.9983	1.54725	32.8703	31.6527	28.7184	28.819	28.9623	26.2136
NETO2	ENSG00000171208	-0.156968	-1.11494	0.00981196	0.0514335	153.577	2.97514	137.847	6.72209	151.091	152.766	156.873	137.668	144.657	131.217
SLC18B1	ENSG00000146409	-0.156877	-1.11487	0.0415701	0.144119	18.27	1.132	16.289	0.498635	17.2132	18.1323	19.4646	16.4896	15.7213	16.6561
CRYBG3	ENSG00000080200	-0.156828	-1.11483	0.0416139	0.144203	106.668	8.7381	95.8297	10.5218	103.231	100.171	116.602	104.991	98.1592	84.3383
LOC102724159	ENSG00000275464	-0.156738	-1.11476	0.0986213	0.257658	10.1163	0.782359	9.01034	0.537419	10.3124	9.25452	10.7819	8.39086	9.35172	9.28844
BNIP2	ENSG00000140299	-0.156702	-1.11474	0.014854	0.0698803	47.1695	1.94752	42.2594	1.91137	46.4784	45.6617	49.3683	44.4322	41.5085	40.8376
RBM33-DT	ENSG00000216895	-0.15668	-1.11472	0.186505	0.389691	5.14387	0.1769	4.62779	0.344778	5.07406	5.34502	5.01252	4.64368	4.27535	4.96435
SEL1L3	ENSG00000091490	-0.156673	-1.11471	0.00727946	0.0410764	140.622	3.70511	126.14	1.26221	136.71	141.078	144.078	125.621	125.22	127.579
NDUFA2	ENSG00000131495	-0.156539	-1.11461	0.0380978	0.135552	21.5852	1.27857	19.392	0.978507	23.0507	20.698	21.0069	18.9273	18.7324	20.5162
NAF1	ENSG00000145414	-0.15648	-1.11456	0.0536289	0.170357	15.596	1.22489	13.8802	0.152357	15.3575	14.5079	16.9226	13.9512	13.9841	13.7053
	ENSG00000245768	-0.156479	-1.11456	0.0556075	0.174771	14.3013	0.620087	12.8705	0.639239	15.0096	13.8563	14.0379	13.5684	12.7295	12.3134
SENP2	ENSG00000163904	-0.156437	-1.11453	0.00920454	0.0491726	59.0184	1.29526	52.946	1.22391	60.1252	57.5939	59.3362	51.7654	54.2091	52.8634
MORC4	ENSG00000133131	-0.156292	-1.11442	0.0184445	0.0815929	43.3753	1.92465	39.0361	2.12487	45.1253	43.6866	41.314	41.0678	39.2116	36.829
TNS2-AS1	ENSG00000257337	-0.156243	-1.11438	0.00926543	0.0493306	100.141	4.52315	89.8328	1.51535	105.202	98.7251	96.4945	90.7482	88.0837	90.6667
MED13	ENSG00000108510	-0.156238	-1.11438	0.0479195	0.158069	90.8089	6.03494	81.7857	10.1075	94.3196	83.8405	94.2668	88.2903	86.9256	70.1412
SEC22B	ENSG00000265808	-0.156215	-1.11436	0.00987939	0.051668	60.2692	0.809326	54.1358	1.98348	60.7825	60.6889	59.3362	54.5657	55.869	51.9726
SEM1	ENSG00000127922	-0.156181	-1.11433	0.0157465	0.0728113	56.373	3.45761	50.6468	1.78233	59.1781	57.431	52.5101	48.9853	50.4259	52.5293
	ENSG00000291315	-0.156172	-1.11433	0.41007	0.622727	2.3795	0.471416	2.15553	0.396461	2.25192	2.90158	1.98501	1.74264	2.19075	2.53321
PRAG1	ENSG00000275342	-0.156133	-1.1143	0.0362996	0.131583	29.9413	0.278572	26.9702	2.61192	30.1834	29.6369	30.0037	27.0864	29.5221	24.3021
CNTN1	ENSG00000018236	-0.156059	-1.11424	0.0411915	0.14323	17.0968	0.861808	15.2658	0.248988	16.3433	16.9106	18.0365	15.3413	14.9878	15.4684
LOC124903099	ENSG00000202335	-0.156057	-1.11424	0.299089	0.516539	3.19965	0.409933	2.81357	0.145154	2.83181	3.12556	3.64157	2.64921	2.92422	2.86726
PIF1	ENSG00000140451	-0.156018	-1.11421	0.101828	0.262933	21.8115	3.61675	19.1936	0.543593	17.7931	22.836	24.8055	19.1086	19.7747	18.6975
ODF2-AS1	ENSG00000225951	-0.155973	-1.11417	0.145688	0.33199	9.31993	1.11221	8.28342	0.786844	8.05085	9.78393	10.125	9.17655	7.98129	7.69243
	ENSG00000214429	-0.155966	-1.11417	0.331529	0.550621	4.25851	0.781801	3.93218	0.749616	4.72613	4.69344	3.35596	4.18032	4.52627	3.08996
NDUFB2-AS1	ENSG00000240889	-0.155946	-1.11415	0.0574056	0.178504	16.8163	0.966421	15.1386	1.09844	17.9284	16.3405	16.18	13.8706	15.7985	15.7467
PXK	ENSG00000168297	-0.155926	-1.11414	0.125682	0.301921	11.5075	1.15942	10.4217	1.19051	12.8446	10.7817	10.8962	11.0904	11.1275	9.04718
ATL2	ENSG00000119787	-0.155851	-1.11408	0.00861433	0.0467721	122.607	4.63407	110.011	1.80529	117.361	124.32	126.141	111.74	108.138	110.153
STC2	ENSG00000113739	-0.155797	-1.11404	0.0176701	0.079091	204.389	15.4774	183.35	5.7613	189.229	203.773	220.165	188.739	177.277	184.034
NOP9	ENSG00000196943	-0.155796	-1.11404	0.0178422	0.0795952	67.5614	4.23064	60.5557	3.16448	68.0891	63.0916	71.5034	61.5967	63.0686	57.0019
NAPG	ENSG00000134265	-0.155718	-1.11398	0.0300705	0.115522	24.2493	1.45615	21.6599	0.538304	24.0946	22.8767	25.7766	21.3045	21.396	22.2793
	ENSG00000223300	-0.15571	-1.11397	0.709946	0.843154	0.327936	0.17415	0.267924	0.0822997	0.241622	0.213801	0.528385	0.251826	0.357083	0.194862
FBXO30	ENSG00000118496	-0.155673	-1.11394	0.0555447	0.174641	19.4193	1.73496	17.4796	0.916615	21.4077	18.2138	18.6363	18.1416	17.8638	16.4334
	ENSG00000269300	-0.155634	-1.11391	0.367283	0.584599	2.79909	0.528973	2.44006	0.245553	2.21326	2.94231	3.24171	2.44775	2.19075	2.68168
FAAP100	ENSG00000185504	-0.15561	-1.11389	0.0333119	0.123878	23.7063	0.593526	21.3264	1.43595	24.3072	23.6912	23.1204	20.1562	20.8942	22.9288
	ENSG00000272918	-0.155493	-1.1138	0.289177	0.505875	3.43432	0.305206	3.12902	0.360585	3.50835	3.6957	3.09891	3.49535	3.11724	2.77447
FASTKD3	ENSG00000124279	-0.155463	-1.11378	0.0312848	0.118739	19.9023	0.554869	17.8462	0.365921	20.0353	19.293	20.3785	18.2222	17.8252	17.4912
STARD8	ENSG00000130052	-0.155433	-1.11376	0.125395	0.301495	7.70079	0.635922	6.93381	0.114633	7.47096	8.41968	7.21174	6.8396	6.90039	7.06144
EIF2B5	ENSG00000145191	-0.155417	-1.11374	0.00921255	0.0491726	67.6012	1.95099	60.7216	1.28764	69.7708	67.0418	65.991	59.3202	61.8526	60.9919
GSPT1	ENSG00000103342	-0.155391	-1.11372	0.0116656	0.0586537	173.1	9.88585	155.17	1.4285	182.773	173.515	163.014	156.666	155.022	153.821
DDX6	ENSG00000110367	-0.155381	-1.11372	0.0147532	0.0695566	124.7	7.02351	111.937	5.6027	132.515	122.671	118.915	117.18	112.597	106.033
NBR2	ENSG00000198496	-0.155322	-1.11367	0.086736	0.236764	11.664	0.794352	10.4195	0.738449	11.2016	11.2093	12.5813	10.9897	10.6835	9.58537
	ENSG00000259781	-0.155264	-1.11363	0.196347	0.402734	5.57873	0.635297	4.93656	0.321184	5.09339	5.34502	6.29778	5.18762	5.04742	4.57463
MIR939	ENSG00000284310	-0.155252	-1.11362	0.302923	0.520792	3.16931	0.111409	2.86496	0.389054	3.21841	3.24774	3.04178	2.60892	2.6733	3.31266
TRIT1	ENSG00000043514	-0.155233	-1.1136	0.0165019	0.0755216	38.8473	1.26843	34.9482	1.39397	39.771	39.3699	37.4011	33.7347	36.4707	34.6391
PLOD1	ENSG00000083444	-0.155134	-1.11352	0.00936081	0.0496887	105.672	3.16295	94.8929	3.25886	102.902	104.997	109.119	91.4331	95.3412	97.9044
TACC1	ENSG00000147526	-0.155123	-1.11352	0.0421946	0.145238	51.4858	3.84755	46.2169	4.74145	48.1794	50.569	55.7089	50.0933	47.6272	40.9304
CENPP	ENSG00000188312	-0.155115	-1.11351	0.0180043	0.0801437	32.9841	0.616852	29.6753	1.11862	33.1989	33.4649	32.2886	30.2695	30.3714	28.385
UPP1	ENSG00000183696	-0.1551	-1.1135	0.0248281	0.101323	130.404	13.0918	116.736	1.72866	115.718	134.644	140.85	117.724	114.739	117.743
TFB2M	ENSG00000162851	-0.155033	-1.11345	0.0286115	0.111327	29.5398	1.87388	26.6138	1.14609	30.6087	30.6346	27.3761	25.4546	27.7463	26.6405
	ENSG00000277595	-0.154958	-1.11339	0.57091	0.748353	0.832909	0.136677	0.767983	0.186239	0.782856	0.987556	0.728315	0.95694	0.762421	0.584587
AKAP1	ENSG00000121057	-0.154905	-1.11335	0.0154412	0.071838	147.334	10.9138	132.162	2.50958	137.812	144.947	159.244	132.854	134.254	129.379
	ENSG00000273026	-0.154838	-1.1133	0.584654	0.759012	0.647226	0.0364197	0.587793	0.0958571	0.686207	0.641402	0.614069	0.49358	0.685213	0.584587
HSBP1L1	ENSG00000226742	-0.15482	-1.11328	0.031417	0.11891	29.6802	0.941035	26.7609	2.02394	30.0868	30.3495	28.6042	28.1945	24.4457	27.6426
ZWILCH	ENSG00000174442	-0.154787	-1.11326	0.017882	0.0797293	43.9133	0.884396	39.4811	2.43032	44.4488	42.8925	44.3986	38.9122	42.1455	37.3857
MAFG	ENSG00000197063	-0.154731	-1.11321	0.0237293	0.0982336	40.7356	2.50878	36.4779	1.95726	38.3019	40.5916	43.3133	36.0515	38.6132	34.769
MAD2L2	ENSG00000116670	-0.154578	-1.1131	0.0753189	0.21506	15.7806	1.75716	14.2635	0.529176	17.0778	16.483	13.7809	13.9512	13.9648	14.8745
	ENSG00000279232	-0.154563	-1.11308	0.131331	0.310917	6.95812	0.128932	6.2728	0.292249	7.00704	7.05543	6.81188	6.3561	6.51435	5.94794
ZNF121	ENSG00000197961	-0.154475	-1.11302	0.03205	0.120581	93.0923	10.6171	83.1932	1.64434	81.8132	94.5712	102.892	82.2465	85.0919	82.2412
EFCAB10	ENSG00000185055	-0.15443	-1.11298	0.0960369	0.253086	9.43854	0.376788	8.46154	0.437876	9.3846	9.09162	9.83939	8.85422	8.54104	7.98936
ARRDC2	ENSG00000105643	-0.154412	-1.11297	0.0195964	0.0855109	36.9211	1.59277	33.1922	1.35582	36.0597	38.759	35.9445	31.8006	33.2666	34.5092
	ENSG00000275764	-0.154288	-1.11287	0.234716	0.448589	7.18006	0.586318	6.48156	1.27443	6.54313	7.29977	7.69729	7.48428	5.04742	6.91298
	ENSG00000238287	-0.154237	-1.11283	0.537072	0.722195	1.0317	0.167026	0.919129	0.179819	0.995483	0.885746	1.21386	1.07782	0.723817	0.955754
	ENSG00000291303	-0.154223	-1.11282	0.234554	0.448386	8.3353	1.80582	7.28214	0.924663	7.78023	6.87217	10.3535	7.94764	7.67246	6.22632
	ENSG00000277916	-0.154161	-1.11277	0.567045	0.745827	1.31454	0.561005	1.09113	0.251745	0.918164	1.069	1.95645	1.38001	0.97474	0.918637
TTC4	ENSG00000243725	-0.15397	-1.11263	0.0240242	0.099092	59.2043	4.74978	53.2684	2.53008	63.2953	60.3224	53.9952	50.6171	55.6567	53.5315
DOP1B	ENSG00000142197	-0.153969	-1.11263	0.0228514	0.095663	29.2506	1.03636	26.2452	0.932448	29.043	28.3337	30.375	26.6835	26.8777	25.1744
PITRM1-AS1	ENSG00000237399	-0.15396	-1.11262	0.114984	0.284405	13.4499	1.31054	12.0325	1.42518	13.5212	12.1052	14.7234	11.8963	13.5209	10.6803
	ENSG00000276850	-0.153947	-1.11261	0.082069	0.228169	11.163	0.362685	10.0806	0.637819	11.1436	11.5351	10.8105	10.4458	10.4519	9.34412
NAA30	ENSG00000139977	-0.153908	-1.11258	0.0238215	0.0985653	31.6042	1.85099	28.4324	0.55808	33.7208	30.2884	30.8034	28.6981	28.8079	27.7911
ZBTB14	ENSG00000198081	-0.153887	-1.11256	0.086865	0.236835	11.0403	0.805828	9.93167	0.312607	11.9361	10.3744	10.8105	9.59962	10.2203	9.9751
BCS1L	ENSG00000074582	-0.153858	-1.11254	0.0175923	0.0788453	36.3767	0.600241	32.7346	1.40896	36.6589	36.7839	35.6874	31.2164	34.0001	32.9874
AP1G1	ENSG00000166747	-0.153847	-1.11253	0.0141137	0.0674241	139.354	8.53421	125.129	3.95982	148.54	131.671	137.851	126.004	128.579	120.805
	ENSG00000290978	-0.153777	-1.11248	0.178331	0.378484	6.44911	0.480894	5.76962	0.568516	6.69776	5.89479	6.75476	5.12719	5.9739	6.20776
TRMT5	ENSG00000126814	-0.153757	-1.11246	0.0472283	0.156333	26.1079	1.72373	23.5938	2.00852	27.9218	25.9106	24.4914	23.0572	25.8161	21.9081
DMKN	ENSG00000161249	-0.153643	-1.11237	0.0112496	0.0571384	71.0816	2.78163	63.8456	1.7327	67.8765	72.8653	72.503	62.0601	63.9565	65.5202
DDN	ENSG00000181418	-0.153604	-1.11234	0.181441	0.3831	6.29462	0.465287	5.67322	0.55766	6.81374	5.91516	6.15497	5.0466	5.85809	6.11497
SH3GL1	ENSG00000141985	-0.1536	-1.11234	0.0247956	0.101237	57.1873	4.37926	51.4831	2.73339	60.7825	58.4694	52.3101	48.3406	52.8	53.3088
CENPI	ENSG00000102384	-0.153547	-1.1123	0.0143846	0.0683073	50.3076	0.442445	45.2889	2.3307	50.557	50.569	49.7967	44.815	47.8202	43.2316
PRKDC	ENSG00000253729	-0.15347	-1.11224	0.0501361	0.162437	545.68	29.3922	492.634	57.2828	550.193	514.293	572.555	524.051	527.334	426.517
	ENSG00000290959	-0.153466	-1.11224	0.657692	0.808823	0.550957	0.130778	0.50787	0.209169	0.45425	0.498869	0.699753	0.49358	0.723817	0.306212
NRAV	ENSG00000248008	-0.15346	-1.11223	0.0909231	0.244137	12.3366	0.799106	11.1495	0.97668	13.1926	12.207	11.6102	10.5465	10.6256	12.2763
NBPF8	ENSG00000270231	-0.153454	-1.11223	0.05857	0.180995	73.4641	11.1656	65.3721	2.18848	63.2953	71.6844	85.4127	66.5325	66.7359	62.8478
LINS1	ENSG00000140471	-0.153445	-1.11222	0.0511941	0.164941	16.1595	0.928805	14.5246	0.331566	17.0778	15.2206	16.18	14.8376	14.1772	14.559
TRIM68	ENSG00000167333	-0.15344	-1.11222	0.132655	0.312756	7.03303	0.29984	6.34709	0.195058	7.37431	6.91289	6.81188	6.53741	6.14762	6.35623
	ENSG00000290163	-0.153413	-1.1122	0.715004	0.845849	0.286741	0.0972017	0.255191	0.0850299	0.183633	0.376697	0.299894	0.332411	0.164065	0.269096
	ENSG00000286545	-0.153341	-1.11214	0.372727	0.58991	5.11697	1.33496	4.46336	0.996705	3.97227	4.79525	6.58339	4.70412	5.31764	3.36834
	ENSG00000285713	-0.15319	-1.11203	0.236057	0.449895	4.3659	0.385155	3.95366	0.275481	4.35886	4.75452	3.98431	3.71696	4.25604	3.88797
LINC00665	ENSG00000232677	-0.1531	-1.11196	0.0121537	0.0603851	48.615	0.283399	43.7236	1.38058	48.7593	48.2884	48.7971	42.3572	45.1179	43.6956
GDF9	ENSG00000164404	-0.153089	-1.11195	0.0422209	0.145298	21.5272	0.561543	19.3659	1.43217	21.9876	20.9016	21.6924	18.4639	18.6166	21.0173
TSTD2	ENSG00000136925	-0.153079	-1.11194	0.0602477	0.184643	29.3911	3.14132	26.243	2.17514	27.11	28.0894	32.9741	27.9729	26.9549	23.801
	ENSG00000264769	-0.152922	-1.11182	0.299446	0.516993	3.04412	0.131396	2.74423	0.181032	3.16042	2.90158	3.07035	2.91111	2.76981	2.55177
SLF2	ENSG00000119906	-0.152859	-1.11177	0.0263257	0.105326	52.508	1.63429	47.301	4.05458	51.5622	51.5667	54.3951	49.6299	49.6538	42.6192
RNF38	ENSG00000137075	-0.152836	-1.11175	0.0255161	0.10331	37.4314	1.84829	33.7926	1.97322	38.8625	38.0871	35.3447	35.0845	34.7722	31.5213
WDR3	ENSG00000065183	-0.152722	-1.11166	0.0117826	0.0590289	113.345	4.68156	101.952	3.75751	118.733	110.27	111.032	101.345	105.976	98.5354
	ENSG00000280778	-0.152721	-1.11166	0.0675078	0.199306	17.0853	1.41562	15.4827	1.04558	18.4309	17.2161	15.6088	16.5702	15.3932	14.4848
POLE3	ENSG00000148229	-0.152711	-1.11166	0.0193525	0.0848322	117.231	9.48186	105.257	2.58571	126.136	118.293	107.262	102.493	107.617	105.662
BLTP3B	ENSG00000111647	-0.152707	-1.11165	0.0270405	0.107044	38.0162	2.2618	34.2954	1.95574	40.5055	37.4559	36.0873	34.1577	36.3163	32.4121
NPLOC4	ENSG00000182446	-0.152654	-1.11161	0.00852203	0.0463324	123.052	1.44805	110.716	2.81054	123.74	121.388	124.028	108.013	110.512	113.623
PIM3	ENSG00000198355	-0.152602	-1.11157	0.0357939	0.130057	52.2054	4.1796	47.0978	3.73776	55.8147	53.1753	47.6261	46.7692	43.5352	50.989
TOMM40P4	ENSG00000213222	-0.152577	-1.11155	0.381464	0.597624	2.15173	0.158597	1.92482	0.19031	2.01996	2.10747	2.32775	2.12541	1.74681	1.90223
MIR4721	ENSG00000283845	-0.152513	-1.1115	0.0352236	0.1286	25.497	1.85035	22.9612	0.533879	24.6358	27.621	24.2343	22.6744	23.5771	22.6319
	ENSG00000236986	-0.15245	-1.11146	0.141434	0.325946	11.1473	0.701219	10.0935	1.49136	11.7428	10.3744	11.3246	9.86152	11.6872	8.73169
MRPL20	ENSG00000242485	-0.152376	-1.1114	0.0332617	0.123776	47.111	3.96542	42.4898	2.66881	50.7503	47.6979	42.8849	39.8591	45.1951	42.415
SRRM1	ENSG00000133226	-0.152166	-1.11124	0.0143451	0.0681911	120.785	6.42772	108.642	4.19222	114.094	121.347	126.912	110.874	111.246	103.806
NOL11	ENSG00000130935	-0.15211	-1.11119	0.0134233	0.0648441	102.377	5.52599	92.0974	2.85961	108.508	100.843	97.7798	90.4863	95.3991	90.4069
GPR160	ENSG00000173890	-0.152072	-1.11116	0.158983	0.351791	11.3838	0.607132	10.3645	1.72438	11.0276	12.0848	11.039	11.6545	8.40593	11.0329
SHLD1	ENSG00000171984	-0.152042	-1.11114	0.342956	0.561067	2.59985	0.168907	2.32265	0.206636	2.56119	2.45362	2.78473	2.08512	2.46098	2.42186
IPO5	ENSG00000065150	-0.15196	-1.11108	0.015534	0.0721527	207.756	10.347	186.825	7.93495	219.267	204.77	199.23	188.336	193.896	178.243
NEURL1	ENSG00000107954	-0.151928	-1.11105	0.137889	0.320919	8.99085	0.944278	8.14338	0.589926	10.0805	8.48076	8.41132	8.75349	7.57595	8.10071
	ENSG00000266049	-0.151907	-1.11104	0.471303	0.673473	1.84735	0.433223	1.61942	0.270847	1.80733	1.43552	2.29919	1.80308	1.74681	1.30836
PEX3	ENSG00000034693	-0.151845	-1.11099	0.025773	0.10391	27.2986	1.19311	24.6045	0.411407	28.6757	26.6437	26.5763	24.9107	24.1369	24.7661
	ENSG00000271787	-0.15182	-1.11097	0.464203	0.667723	1.85674	0.210098	1.68728	0.39873	1.73001	1.74095	2.09926	1.98439	1.84332	1.23413
	ENSG00000259408	-0.151807	-1.11096	0.361525	0.579134	2.81837	0.427528	2.49491	0.291381	2.34857	2.92194	3.18459	2.83053	2.30656	2.34763
	ENSG00000237813	-0.151631	-1.11082	0.269899	0.487133	3.7002	0.234556	3.36392	0.269885	3.75964	3.89932	3.44164	3.53564	3.50327	3.05284
SNTA1	ENSG00000101400	-0.151593	-1.11079	0.101327	0.262221	16.4103	1.78665	14.8901	1.52947	17.5611	17.3179	14.3521	13.9915	14.0227	16.6561
ZNF771	ENSG00000179965	-0.151587	-1.11079	0.0629947	0.190293	16.568	1.20783	14.9857	0.826317	17.7351	16.6459	15.3232	14.616	14.4088	15.9323
CDKN3	ENSG00000100526	-0.151492	-1.11072	0.0253417	0.102838	32.4491	1.177	29.2556	1.49665	33.7981	31.9174	31.6317	27.9527	28.9237	30.8903
FUS	ENSG00000089280	-0.151476	-1.11071	0.0134976	0.0651458	348.879	10.2496	314.176	8.86092	337.043	354.818	354.775	316.203	321.848	304.477
DBI	ENSG00000155368	-0.151473	-1.1107	0.0205833	0.0888238	108.049	6.46234	97.3143	6.17931	106.111	115.259	102.778	92.662	94.9551	104.326
PRR5	ENSG00000186654	-0.151457	-1.11069	0.103082	0.265085	9.07027	0.261548	8.16372	0.36628	8.84337	9.35633	9.01111	7.90735	8.00059	8.58322
BAX	ENSG00000087088	-0.151436	-1.11067	0.0302462	0.115816	36.9964	1.98014	33.4059	2.25144	38.6499	37.5373	34.802	31.1761	33.3631	35.6784
	ENSG00000262089	-0.151348	-1.11061	0.363811	0.581593	2.37095	0.151205	2.13035	0.193083	2.21326	2.5147	2.38487	2.06498	1.97843	2.34763
	ENSG00000266601	-0.151342	-1.1106	0.678564	0.82307	0.418359	0.119873	0.387195	0.123028	0.41559	0.539592	0.299894	0.251826	0.492196	0.417562
	ENSG00000210100	-0.151269	-1.11055	0.121723	0.295565	11.1636	0.939209	10.0068	0.970912	10.0805	11.6572	11.753	10.748	8.90777	10.3648
PRPSAP2	ENSG00000141127	-0.151265	-1.11054	0.0240577	0.0991668	40.4758	2.07641	36.5059	1.93527	42.8251	39.716	38.8863	35.4068	35.3705	38.7405
CEP162	ENSG00000135315	-0.151201	-1.11049	0.067717	0.199653	12.4862	0.555133	11.2866	0.155794	12.6513	12.94	11.8672	11.4531	11.2626	11.1443
MROH7-TTC4	ENSG00000271723	-0.151177	-1.11048	0.0263864	0.105449	57.9724	4.64669	52.2647	2.43746	61.9229	59.1414	52.8528	49.6904	54.5372	52.5665
	ENSG00000198134	-0.151145	-1.11045	0.692376	0.832874	0.448511	0.166355	0.421255	0.156867	0.628217	0.417421	0.299894	0.49358	0.241272	0.528912
MIR7-1	ENSG00000284179	-0.151094	-1.11041	0.488225	0.686753	1.7185	0.509635	1.45531	0.106557	1.2661	1.61878	2.27063	1.33972	1.47659	1.54962
UQCRQ	ENSG00000164405	-0.151093	-1.11041	0.0330763	0.123366	56.751	1.91285	51.2938	5.28438	58.6175	56.8405	54.795	47.3534	49.2292	57.2988
MOGS	ENSG00000115275	-0.151025	-1.11036	0.0194938	0.0852904	92.6398	3.6722	83.4914	6.05523	89.3132	92.026	96.5802	80.1513	79.8418	90.4811
LINC00540	ENSG00000276476	-0.150948	-1.1103	0.256827	0.472706	3.80165	0.110181	3.41538	0.208053	3.72098	3.75679	3.92719	3.53564	3.17514	3.53536
CCDC71	ENSG00000177352	-0.150947	-1.1103	0.0693216	0.202778	12.0603	0.407155	10.8901	0.173026	12.0908	12.4514	11.6388	10.8084	11.0889	10.7731
CBFB	ENSG00000067955	-0.150895	-1.11026	0.0173895	0.0781929	99.1617	6.2094	89.2889	3.71141	105.956	97.7477	93.7812	93.0045	89.2804	85.5817
NUDCD1	ENSG00000120526	-0.150872	-1.11024	0.0263348	0.105326	33.8279	1.94528	30.5571	1.11636	35.4218	34.4016	31.6603	31.3977	29.2905	30.9831
NOL8	ENSG00000198000	-0.150785	-1.11017	0.0113737	0.0576642	98.0678	3.76479	88.2923	2.23058	93.759	99.7228	100.722	87.5248	90.8053	86.5467
SETD6	ENSG00000103037	-0.150774	-1.11017	0.0131551	0.0640671	102.848	4.53075	92.5977	3.41235	98.9201	101.82	107.805	90.6071	96.5379	90.6481
C12orf76	ENSG00000174456	-0.150681	-1.11009	0.0398951	0.13997	23.786	1.30431	21.4914	1.12313	23.3214	25.259	22.7777	22.614	21.4925	20.3678
TWIST2	ENSG00000233608	-0.150555	-1.11	0.29796	0.515187	5.1142	0.234711	4.68209	1.02781	5.36401	5.08031	4.89827	3.53564	4.98951	5.5211
FBXO33	ENSG00000165355	-0.150487	-1.10994	0.051568	0.165634	15.722	0.52262	14.1966	0.44096	16.3047	15.5667	15.2946	13.8706	14.6983	14.0208
PWP1	ENSG00000136045	-0.150412	-1.10989	0.0150574	0.0705333	80.4205	3.42992	72.5052	3.33473	84.1715	79.6459	77.4441	69.3328	75.9815	72.2012
DDX41	ENSG00000183258	-0.150365	-1.10985	0.0183189	0.0812145	115.049	5.36008	103.726	6.3149	119.12	117.051	108.976	97.6381	103.294	110.246
ECPAS	ENSG00000136813	-0.150312	-1.10981	0.0121578	0.0603871	185.426	3.5568	167.156	6.75129	186.581	181.435	188.262	171.615	170.464	159.388
AIP	ENSG00000110711	-0.150296	-1.1098	0.0376367	0.134496	30.1466	1.51843	27.2596	1.97197	30.57	31.4084	28.4614	27.2073	25.3143	29.2572
ARHGEF26	ENSG00000114790	-0.150248	-1.10976	0.0461049	0.153724	25.7135	0.11923	23.264	2.13429	25.7956	25.7681	25.5767	23.8228	25.0634	20.906
MRPS22	ENSG00000175110	-0.150218	-1.10974	0.0103568	0.0536343	101.372	3.66977	91.3313	0.519049	104.41	102.411	97.2943	90.9899	91.0755	91.9287
ABHD4	ENSG00000100439	-0.150198	-1.10972	0.0367291	0.1325	34.6867	2.68929	31.3343	1.75332	34.9192	37.2522	31.8888	30.3501	30.2942	33.3586
FITM2	ENSG00000197296	-0.15018	-1.10971	0.122104	0.29611	12.1605	1.26613	10.8545	0.929801	10.699	12.8586	12.924	9.78094	11.3784	11.4041
SPEN	ENSG00000065526	-0.150132	-1.10967	0.0625627	0.189493	137.769	12.8222	124.442	14.8102	129.809	130.938	152.56	135.029	130.779	107.518
L3MBTL2	ENSG00000100395	-0.150088	-1.10964	0.030094	0.115541	28.6176	1.61178	25.8723	0.780179	30.1641	28.7409	26.9476	26.5626	26.0285	25.0259
BRWD3	ENSG00000165288	-0.150085	-1.10963	0.0549628	0.173477	83.6257	9.02893	75.2084	7.28525	77.9666	78.8721	94.0383	81.904	76.271	67.4502
LRTOMT	ENSG00000284922	-0.150064	-1.10962	0.0429637	0.14704	20.3986	0.802357	18.3397	0.891674	19.4747	20.7998	20.9212	18.0207	17.6515	19.3471
	ENSG00000290058	-0.150028	-1.10959	0.547789	0.730489	0.865216	0.0179836	0.780652	0.0758842	0.879504	0.845022	0.871121	0.695041	0.839628	0.807287
NUP43	ENSG00000120253	-0.149998	-1.10957	0.0143944	0.0683266	48.6687	1.7622	43.7998	0.434315	49.0686	46.7409	50.1966	43.8077	44.23	43.3615
RIPK1	ENSG00000137275	-0.149955	-1.10953	0.024801	0.101237	33.3354	1.01769	30.0632	1.46721	34.1074	32.1821	33.7167	31.5589	30.0046	28.6262
UBE2F	ENSG00000184182	-0.149938	-1.10952	0.0532946	0.169684	22.268	1.41809	20.1285	1.45226	23.9013	21.5532	21.3496	18.5646	21.4346	20.3863
SNORA77B	ENSG00000264346	-0.149899	-1.10949	0.558353	0.738684	0.969996	0.238032	0.842644	0.0968325	0.802185	0.865384	1.24242	0.916648	0.878231	0.733054
	ENSG00000286808	-0.149894	-1.10949	0.160193	0.353561	7.32699	0.454396	6.56372	0.61552	6.91039	7.25905	7.81153	6.01361	7.22852	6.44902
MIER3	ENSG00000155545	-0.149785	-1.1094	0.0562202	0.175954	18.2557	0.885857	16.4282	1.06451	18.2376	17.379	19.1504	17.2551	16.8022	15.2271
	ENSG00000260037	-0.149782	-1.1094	0.46356	0.66745	1.91037	0.256922	1.71807	0.375542	1.61404	2.04638	2.0707	1.76278	1.32217	2.06925
	ENSG00000213300	-0.149689	-1.10933	0.519401	0.709695	1.54519	0.42319	1.4206	0.2856	1.88465	1.67986	1.07105	1.29942	1.74681	1.21557
PCOLCE2	ENSG00000163710	-0.14968	-1.10932	0.0451555	0.151682	22.245	1.56395	19.9381	0.59534	20.4606	22.897	23.3775	19.3906	19.8519	20.5719
USP7	ENSG00000187555	-0.149551	-1.10922	0.012598	0.0620472	97.8865	2.45422	88.3027	3.79243	100.486	97.5644	95.6091	89.5595	91.3071	84.0414
	ENSG00000267265	-0.149471	-1.10916	0.242679	0.457449	5.07055	0.681308	4.51371	0.169659	4.3202	5.65045	5.24101	4.34149	4.68068	4.51895
ARFIP2	ENSG00000132254	-0.149434	-1.10913	0.0212751	0.0908045	41.2829	1.44317	37.2692	1.79122	41.1434	42.7907	39.9145	35.3061	37.6867	38.8147
FRK	ENSG00000111816	-0.149394	-1.1091	0.0689895	0.202023	33.4838	2.84658	30.1738	3.39879	34.0107	30.4106	36.0302	33.7145	29.8695	26.9374
ZNF787	ENSG00000142409	-0.14939	-1.1091	0.0388094	0.137101	37.9698	3.28626	34.3462	1.78476	39.4617	40.2455	34.2022	35.6888	32.3208	35.0288
	ENSG00000278948	-0.14935	-1.10907	0.187965	0.391738	5.6877	0.416616	5.09385	0.175938	5.75061	5.24321	6.06929	5.28835	5.04742	4.94579
EMB	ENSG00000170571	-0.149335	-1.10906	0.0172158	0.0775825	93.6607	2.19792	84.548	5.63296	91.1688	94.4898	95.3235	90.7482	79.7453	83.1506
GTF2IP14	ENSG00000226002	-0.149287	-1.10902	0.501359	0.696942	1.14502	0.0596252	1.02565	0.0520002	1.11146	1.10973	1.21386	0.997232	0.994042	1.08566
RRP7A	ENSG00000189306	-0.149249	-1.10899	0.0338239	0.125157	59.7279	5.77741	53.8791	2.15951	64.5131	61.3608	53.3098	51.4834	55.676	54.478
RAB5C	ENSG00000108774	-0.149235	-1.10898	0.0255922	0.103487	117.335	9.87108	105.638	4.65376	127.934	115.666	108.405	100.841	105.938	110.134
EXO1	ENSG00000174371	-0.149222	-1.10897	0.0491281	0.160504	34.8808	2.25594	31.5268	2.96061	37.1615	32.6504	34.8306	31.0552	34.695	28.8304
CA5B	ENSG00000169239	-0.149189	-1.10895	0.114688	0.283964	9.91373	0.956568	9.00486	0.191718	10.7957	10.0486	8.89686	8.95495	9.2166	8.84304
	ENSG00000236263	-0.149187	-1.10894	0.464255	0.667723	2.38582	0.0414862	2.24264	0.76982	2.3679	2.43326	2.35631	2.02468	3.09794	1.60529
	ENSG00000265415	-0.149182	-1.10894	0.067284	0.198878	18.4053	1.81824	16.6251	0.571209	17.5418	20.4943	17.1797	17.2753	16.2038	16.3963
	ENSG00000278000	-0.149179	-1.10894	0.604525	0.773107	0.804351	0.269936	0.681313	0.0826207	0.570228	0.743212	1.09961	0.775625	0.64661	0.621704
EIF1AD	ENSG00000175376	-0.149166	-1.10893	0.0189784	0.0836388	35.2335	0.805541	31.813	0.673961	35.5571	35.8269	34.3165	31.438	32.5911	31.41
	ENSG00000235313	-0.149119	-1.10889	0.514649	0.70607	1.24053	0.204595	1.09503	0.14269	1.01481	1.29299	1.41379	1.05767	0.97474	1.25269
B3GALT5	ENSG00000183778	-0.149084	-1.10887	0.0868219	0.236835	37.722	4.5233	33.8327	3.87684	34.6293	35.6233	42.9134	36.3537	35.7759	29.3685
EFTUD2	ENSG00000108883	-0.149082	-1.10886	0.0154151	0.0717373	237.302	11.4136	213.757	5.48554	249.48	235.578	226.849	208.16	219.124	213.987
	ENSG00000254665	-0.148991	-1.10879	0.27963	0.496868	5.08701	0.717261	4.65153	0.686099	5.88591	4.87669	4.49841	4.7847	3.90861	5.26128
CDCA7L	ENSG00000164649	-0.148989	-1.10879	0.01765	0.079039	48.965	2.30952	44.2268	1.14208	50.0544	50.5283	46.3122	43.6465	45.5426	43.4914
ZBTB9	ENSG00000213588	-0.148929	-1.10875	0.0985232	0.257525	11.4098	1.07884	10.3608	0.0805166	12.2067	11.8405	10.1821	10.3652	10.2782	10.4391
	ENSG00000290989	-0.148885	-1.10871	0.336195	0.554826	6.16728	1.6871	5.29065	0.558061	4.41685	6.30203	7.78297	5.91288	5.12462	4.83444
BMP2K	ENSG00000138756	-0.148826	-1.10867	0.0304327	0.116449	37.5982	2.35064	33.8847	1.61314	39.4424	34.9513	38.4007	34.7823	34.8494	32.0224
REV3L	ENSG00000009413	-0.148757	-1.10861	0.0588878	0.181836	36.3404	1.31387	32.8968	3.92892	35.3445	35.8473	37.8295	34.742	35.5635	28.385
GRK5	ENSG00000198873	-0.148729	-1.10859	0.161433	0.355292	9.68775	1.21201	8.83312	0.921974	10.8923	9.70248	8.46844	8.20954	9.89217	8.39764
IDH3B	ENSG00000101365	-0.14872	-1.10859	0.0265741	0.105956	74.5598	6.57985	67.2161	1.65421	78.3339	78.3834	66.9621	65.8274	66.7745	69.0462
POC5	ENSG00000152359	-0.14866	-1.10854	0.0580444	0.179806	14.7751	0.656505	13.2653	0.0709282	14.2944	14.5079	15.5231	13.2259	13.3472	13.2228
TIGD1	ENSG00000221944	-0.148651	-1.10853	0.0787382	0.221769	12.1005	0.457856	10.9094	0.451147	11.6075	12.5124	12.1814	11.3725	10.4712	10.8845
MIR6125	ENSG00000284360	-0.14862	-1.10851	0.418149	0.630321	2.23572	0.160881	2.04969	0.399851	2.40656	2.0871	2.21351	2.06498	2.44168	1.64241
SMARCD2	ENSG00000108604	-0.148513	-1.10843	0.022223	0.0938087	64.7922	5.07642	58.4646	0.164081	68.785	66.5124	59.0792	58.3331	58.6485	58.4123
	ENSG00000266872	-0.148489	-1.10841	0.336108	0.554826	2.68461	0.0125082	2.42815	0.159452	2.67717	2.6776	2.69905	2.56863	2.46098	2.25484
MIR639	ENSG00000283822	-0.148479	-1.1084	0.29805	0.515288	3.98603	0.438767	3.63583	0.468943	3.87562	4.46945	3.61301	3.95871	3.09794	3.85085
HOXB5	ENSG00000120075	-0.148451	-1.10838	0.335499	0.554292	4.33147	1.07769	3.72764	0.227792	3.37304	4.1233	5.49806	3.95871	3.50327	3.72094
RRP12	ENSG00000052749	-0.148403	-1.10834	0.0141827	0.0676944	57.1486	1.39087	51.6065	1.67543	58.7528	56.4129	56.2802	52.7929	52.3368	49.6899
ENG	ENSG00000106991	-0.148372	-1.10832	0.0172769	0.0778148	64.7824	2.48345	58.398	2.84901	62.3095	64.7613	67.2763	56.1573	57.4325	61.6044
BBIP1	ENSG00000214413	-0.148293	-1.10826	0.0811762	0.226687	15.0345	0.927052	13.5622	1.06833	14.1204	15.974	15.009	12.7626	14.7755	13.1486
ACSL4	ENSG00000068366	-0.148234	-1.10821	0.0254284	0.103028	227.262	14.8116	204.908	12.0378	243.739	215.053	222.993	217.608	203.45	193.665
RAD51	ENSG00000051180	-0.148193	-1.10818	0.0618115	0.187994	16.2133	1.09459	14.6839	0.455949	16.15	17.3382	15.1518	14.5153	15.2002	14.3363
MIR4657	ENSG00000284261	-0.148174	-1.10817	0.40473	0.618401	2.03631	0.178433	1.82288	0.153241	1.94264	1.92421	2.24207	1.98439	1.80472	1.67953
DAGLB	ENSG00000164535	-0.148163	-1.10816	0.0165856	0.0757217	103.437	5.73849	93.2552	3.12005	96.9098	105.709	107.691	90.3452	92.8705	96.5497
DST	ENSG00000151914	-0.148126	-1.10813	0.101286	0.262221	572.029	75.2091	517.084	63.4664	524.716	532.619	658.753	571.072	533.009	447.172
USP34	ENSG00000115464	-0.148034	-1.10806	0.0433	0.147647	152.305	7.90005	137.917	14.997	148.172	147.329	161.415	147.762	145.333	120.657
MTX3	ENSG00000177034	-0.148026	-1.10805	0.0455561	0.15239	31.9887	2.0245	28.8072	2.40737	30.4734	31.2047	34.2879	31.5589	27.0901	27.7725
RFX7	ENSG00000181827	-0.147963	-1.108	0.035989	0.130544	31.9531	1.75627	28.7702	1.77675	30.628	31.2862	33.9452	30.3098	29.1747	26.8261
	ENSG00000251639	-0.147957	-1.108	0.442702	0.651096	1.90949	0.340338	1.678	0.163905	1.59471	1.86312	2.27063	1.62176	1.86262	1.54962
MGAT4B	ENSG00000161013	-0.147947	-1.10799	0.0122773	0.060833	134.262	1.66838	121.241	4.98191	134.68	135.682	132.425	116.173	121.418	126.132
TMEM208	ENSG00000168701	-0.147856	-1.10792	0.0274423	0.108234	44.7563	1.89715	40.3798	2.67754	42.6511	46.3337	45.284	37.8646	40.0802	43.1945
MEF2A	ENSG00000068305	-0.14785	-1.10792	0.0281593	0.110011	31.7059	0.659577	28.6676	1.547	31.3046	32.4672	31.3461	29.0809	29.966	26.956
RPL12P8	ENSG00000219932	-0.14776	-1.10785	0.567442	0.746068	1.00826	0.180407	0.899146	0.202073	1.01481	0.82466	1.1853	0.674895	0.955438	1.0671
CAMKK1	ENSG00000004660	-0.147734	-1.10783	0.0570428	0.177815	16.9645	0.653965	15.2942	0.794016	16.266	17.5622	17.0654	14.8578	14.8141	16.2107
SPATA6L	ENSG00000106686	-0.147693	-1.1078	0.111244	0.278653	12.168	1.27804	10.8615	0.620096	10.9117	12.1256	13.4667	11.4531	10.9152	10.2164
PHC1	ENSG00000111752	-0.147691	-1.1078	0.0174674	0.0784574	47.4346	2.07339	42.7684	0.461276	45.1833	49.2658	47.8546	42.9616	42.242	43.1017
H2BC8	ENSG00000273802	-0.14764	-1.10776	0.476126	0.677621	1.4006	0.0149824	1.27562	0.16187	1.40141	1.41516	1.38523	1.46059	1.20636	1.1599
	ENSG00000228204	-0.147604	-1.10773	0.465225	0.668637	1.78317	0.323219	1.57815	0.252161	1.59471	1.59842	2.15638	1.84337	1.34147	1.54962
TNS3	ENSG00000136205	-0.147592	-1.10772	0.0127589	0.0626696	153.995	3.02424	139.054	5.38421	157.277	151.32	153.389	144.357	139.214	133.592
DCAF15	ENSG00000132017	-0.147569	-1.1077	0.0308104	0.117401	57.8177	3.17431	52.1644	3.90771	54.1523	59.6504	59.6504	47.6556	54.267	54.5708
GARRE1	ENSG00000166398	-0.147568	-1.1077	0.0363344	0.131651	25.0462	1.43927	22.5619	0.229138	23.534	26.3993	25.2054	22.3118	22.612	22.7618
SDHD	ENSG00000204370	-0.147546	-1.10768	0.0416459	0.144242	76.1944	8.36297	68.6915	2.97755	83.6689	77.7522	67.162	65.7871	68.5503	71.7372
NECAP1	ENSG00000089818	-0.147539	-1.10768	0.0208353	0.0895809	43.1432	1.5739	39.0318	1.60169	43.8302	44.2568	41.3426	39.3554	40.4469	37.293
	ENSG00000271754	-0.147526	-1.10767	0.130354	0.309243	8.47412	0.504709	7.67667	0.414474	9.056	8.15497	8.21139	7.42384	8.155	7.45117
MRM3	ENSG00000171861	-0.147433	-1.1076	0.021053	0.090251	39.7686	0.827428	35.9516	1.62139	40.6988	39.4921	39.1148	34.7823	37.8025	35.2701
USP3-AS1	ENSG00000259248	-0.147227	-1.10744	0.0617065	0.187744	17.912	1.02649	16.1157	1.02184	17.4065	17.2364	19.0933	17.2954	15.509	15.5426
AGAP1	ENSG00000157985	-0.147123	-1.10736	0.0190461	0.0838919	55.5968	2.50666	50.1467	2.01557	55.8534	52.9717	57.9653	52.4504	48.7081	49.2816
	ENSG00000257222	-0.147093	-1.10734	0.180459	0.38153	8.94947	0.760798	8.18778	1.21746	9.1913	9.55995	8.09714	7.34326	9.58334	7.63675
	ENSG00000288012	-0.147022	-1.10728	0.281915	0.498925	3.64876	0.217506	3.29827	0.193519	3.83696	3.41063	3.6987	3.49535	3.29095	3.10852
ZNF696	ENSG00000185730	-0.14702	-1.10728	0.0664787	0.197567	15.1481	0.38588	13.724	0.827986	15.5895	14.8744	14.9804	14.3138	14.0807	12.7774
KCMF1	ENSG00000176407	-0.147	-1.10726	0.0166212	0.0757996	60.0602	2.27692	54.2917	1.96214	62.4835	59.7319	57.9653	54.2031	52.3754	56.2967
ANKEF1	ENSG00000132623	-0.146975	-1.10725	0.054415	0.172212	15.3473	0.307198	13.8896	0.235591	15.6088	15.4242	15.009	14.0922	13.9455	13.6311
ALKBH3	ENSG00000166199	-0.146948	-1.10722	0.167298	0.363656	8.85699	0.995158	7.91292	0.782109	8.88203	7.84954	9.83939	7.38355	8.81127	7.54396
	ENSG00000280893	-0.146917	-1.1072	0.0572406	0.178111	16.3556	0.775664	14.8365	0.483134	16.7106	16.8903	15.466	15.3211	14.8334	14.3549
	ENSG00000254428	-0.146882	-1.10717	0.277217	0.494242	5.77143	1.22991	5.02654	0.348993	4.66814	5.54864	7.0975	5.42938	4.8158	4.83444
COPS9	ENSG00000172428	-0.146874	-1.10717	0.104583	0.267391	18.0523	1.67305	16.4207	1.8949	19.726	18.0509	16.3799	14.7772	15.9915	18.4934
LOC100507250	ENSG00000247363	-0.146858	-1.10716	0.218483	0.430826	5.37196	0.529321	4.81122	0.208119	5.55731	4.77488	5.78367	4.96602	4.893	4.57463
SLC16A1-AS1	ENSG00000226419	-0.146841	-1.10714	0.0660778	0.196875	21.2843	1.81338	19.1034	1.30037	20.2866	20.1889	23.3775	19.8943	19.8133	17.6026
TUBB	ENSG00000196230	-0.146803	-1.10711	0.0350219	0.128114	815.634	65.6608	733.959	12.0006	869.733	834.587	742.581	720.113	741.353	740.412
LOXL3	ENSG00000115318	-0.146801	-1.10711	0.0765968	0.21776	15.547	1.43154	14.1268	0.306017	16.7879	15.8722	13.9808	14.4548	13.849	14.0765
SNRNP48	ENSG00000168566	-0.146795	-1.10711	0.0382825	0.135914	28.62	1.69968	25.7601	1.17307	26.7041	29.2093	29.9466	26.3813	24.4071	26.492
	ENSG00000288066	-0.14678	-1.1071	0.115647	0.285358	8.50278	0.231725	7.65834	0.056929	8.45677	8.29751	8.75406	7.70589	7.59525	7.67387
NR2C2	ENSG00000177463	-0.146761	-1.10708	0.0352255	0.1286	128.523	12.5699	115.83	5.58687	117.013	126.621	141.936	118.207	119.835	109.448
RAPGEF6	ENSG00000158987	-0.146613	-1.10697	0.0583985	0.180598	35.6073	2.17837	32.1873	3.34116	35.5764	33.4446	37.801	34.0973	34.1352	28.3293
APH1A	ENSG00000117362	-0.146582	-1.10694	0.0168929	0.0766214	114.956	4.33358	103.899	5.25555	116.645	118.191	110.033	99.9952	101.827	109.875
RNF14	ENSG00000013561	-0.146525	-1.1069	0.0660333	0.196825	23.6959	2.68195	21.4478	0.561049	26.7427	22.6527	21.6924	20.8009	21.8014	21.7411
PHIP	ENSG00000146247	-0.146522	-1.1069	0.0534727	0.170118	81.2183	7.14512	73.3612	7.20261	82.7991	73.4151	87.4406	79.4462	75.2287	65.4088
SNORA67	ENSG00000277985	-0.146481	-1.10687	0.150859	0.33978	8.72577	0.916827	7.7809	0.428709	7.78023	8.78619	9.6109	8.04837	7.28642	8.00792
CASKIN1	ENSG00000167971	-0.146459	-1.10685	0.0782492	0.22081	17.932	1.5675	16.2806	1.13331	18.315	19.2726	16.2086	15.3614	15.9336	17.5469
GATA2	ENSG00000179348	-0.146332	-1.10675	0.0863937	0.236105	12.9932	0.297847	11.7786	0.920895	13.2506	13.0622	12.667	10.8688	12.7102	11.7567
	ENSG00000273571	-0.146313	-1.10674	0.711504	0.843816	0.25485	0.0638859	0.222605	0.0244998	0.222292	0.213801	0.328456	0.23168	0.241272	0.194862
GOT2	ENSG00000125166	-0.146255	-1.10669	0.0169133	0.0766411	231.439	11.8159	208.809	3.20024	242.946	232.035	219.337	205.44	211.808	209.18
MIR6758	ENSG00000284152	-0.146243	-1.10668	0.593907	0.765806	1.05009	0.281652	0.927714	0.238221	0.724866	1.21154	1.21386	1.17855	0.704515	0.900079
RNASEH1	ENSG00000171865	-0.146231	-1.10667	0.0137792	0.0661926	67.4484	1.71046	60.9979	1.73687	68.9589	67.7952	65.5912	62.604	61.2349	59.1547
STAG1	ENSG00000118007	-0.146221	-1.10667	0.0305812	0.116775	34.7948	1.71313	31.4624	1.5144	36.5043	33.078	34.802	33.2109	30.5644	30.612
H6PD	ENSG00000049239	-0.146037	-1.10653	0.0200339	0.0870262	57.2643	3.40678	51.5917	1.15823	54.8675	55.7613	61.1641	51.7856	50.3487	52.6407
	ENSG00000273184	-0.145979	-1.10648	0.0712879	0.207014	18.0025	0.488434	16.3534	1.51996	17.9863	18.4989	17.5224	16.2075	17.941	14.9116
ZNF717	ENSG00000227124	-0.145929	-1.10644	0.113169	0.281351	10.1734	0.516376	9.168	0.612736	10.0032	9.76357	10.7534	9.7205	9.27451	8.50899
TOM1L2	ENSG00000175662	-0.145906	-1.10643	0.0185675	0.0820705	41.8467	0.761905	37.8093	1.08679	40.9694	42.3427	42.228	37.3005	39.0572	37.0703
GALE	ENSG00000117308	-0.145825	-1.10636	0.0413756	0.143627	45.7278	2.99589	41.4162	3.43119	49.1846	44.1142	43.8845	38.3884	40.7171	45.1431
DCPS	ENSG00000110063	-0.14577	-1.10632	0.0454497	0.152096	20.197	0.473059	18.3085	0.870592	20.6925	20.1482	19.7502	19.31	17.8831	17.7325
	ENSG00000272540	-0.145695	-1.10626	0.0278185	0.109018	314.643	22.8455	283.706	9.94772	334.279	320.08	289.569	272.244	290.096	288.777
DOCK5	ENSG00000147459	-0.14569	-1.10626	0.0798464	0.223851	89.1	12.3995	80.1306	7.16894	79.3777	84.8586	103.064	83.838	84.6866	71.8671
SYPL1P2	ENSG00000265683	-0.145653	-1.10623	0.535462	0.721096	1.18029	0.253579	1.05237	0.0835132	0.956824	1.45588	1.12817	0.997232	1.14846	1.01143
	ENSG00000226608	-0.145613	-1.1062	0.618902	0.783117	0.73602	0.214523	0.671288	0.123974	0.956824	0.72285	0.528385	0.554018	0.801024	0.65882
POLR2F	ENSG00000100142	-0.145584	-1.10618	0.042547	0.146114	24.5305	1.41965	22.242	0.879506	25.8149	24.7703	23.0062	21.4858	22.033	23.2072
CEP152	ENSG00000103995	-0.145505	-1.10612	0.042115	0.145178	39.9329	3.93687	35.8168	0.819425	35.9824	39.9604	43.856	35.1247	36.7216	35.6041
REXO5	ENSG00000005189	-0.145497	-1.10611	0.212909	0.423466	7.18026	0.891468	6.44148	0.650906	6.21452	7.97172	7.35455	5.87259	7.15131	6.30055
FIBP	ENSG00000172500	-0.145436	-1.10606	0.0382378	0.135843	44.1465	3.55013	40.0063	2.17473	47.213	44.9694	40.2572	37.5221	41.5664	40.9304
PSMD1	ENSG00000173692	-0.145421	-1.10605	0.015285	0.0713693	153.09	5.08251	138.411	5.4304	158.92	149.589	150.761	136.077	144.619	134.539
SRP54	ENSG00000100883	-0.145383	-1.10602	0.0152925	0.0713693	67.3136	2.53514	60.8472	1.40152	69.8095	64.7409	67.3905	60.5491	62.3737	59.6186
	ENSG00000255142	-0.145319	-1.10598	0.614304	0.779955	0.636784	0.0567595	0.576728	0.112649	0.589558	0.62104	0.699753	0.533872	0.704515	0.491796
DCAF16	ENSG00000163257	-0.145286	-1.10595	0.0201759	0.0874807	72.8452	3.84101	65.7811	2.70642	68.843	73.1911	76.5016	66.6937	67.9133	62.7364
	ENSG00000213707	-0.145242	-1.10592	0.568097	0.746689	0.968909	0.202516	0.856357	0.122037	0.937494	0.783936	1.1853	0.977086	0.858929	0.733054
ZNF789	ENSG00000198556	-0.145209	-1.10589	0.0719318	0.208256	31.2812	3.86061	27.9939	0.971613	26.8974	32.7726	34.1737	28.678	28.4219	26.8817
C1orf109	ENSG00000116922	-0.145206	-1.10589	0.0445662	0.150492	19.295	0.516252	17.448	0.402534	19.726	18.7228	19.436	17.8797	17.3813	17.0829
RAET1E-AS1	ENSG00000223701	-0.14519	-1.10588	0.550279	0.732379	1.00127	0.146071	0.913518	0.108077	1.16945	0.906108	0.928244	0.977086	0.97474	0.788729
URM1	ENSG00000167118	-0.14519	-1.10588	0.0300156	0.115419	49.5059	2.052	44.8791	3.303	50.8083	50.569	47.1405	42.8004	43.1491	48.6878
CCDC59	ENSG00000133773	-0.145183	-1.10587	0.0369348	0.132973	33.35	2.56643	30.2343	0.752611	34.0107	35.5215	30.5178	30.612	29.3677	30.7233
ZNF432	ENSG00000256087	-0.144973	-1.10571	0.0847759	0.233084	13.7832	1.18038	12.3355	0.170361	12.806	13.4491	15.0947	12.1582	12.4979	12.3506
NPAT	ENSG00000149308	-0.144903	-1.10566	0.026037	0.104589	41.2474	2.46137	37.2281	0.544985	42.8444	38.4129	42.485	37.6229	37.4551	36.6063
MAMDC4	ENSG00000177943	-0.144862	-1.10562	0.172586	0.370527	8.78245	1.22002	7.78777	0.470886	7.74157	8.48076	10.125	7.56486	8.32872	7.46973
COMMD6	ENSG00000188243	-0.144811	-1.10559	0.0601789	0.184501	20.0642	0.523036	18.2194	1.43179	20.5959	20.0464	19.5502	19.1489	16.5706	18.9388
SET	ENSG00000119335	-0.144771	-1.10556	0.0268256	0.106673	573.924	35.7043	517.979	9.8035	610.792	571.469	539.51	507.41	526.775	519.754
CLN8-AS1	ENSG00000253982	-0.144733	-1.10553	0.236569	0.450505	5.04725	0.166304	4.56144	0.473915	4.86144	5.18212	5.0982	4.0393	4.68068	4.96435
REXO4	ENSG00000148300	-0.144729	-1.10552	0.0263326	0.105326	53.7119	3.99395	48.6302	0.847986	57.4191	54.2341	49.4826	48.2802	48.0132	49.5971
	ENSG00000283930	-0.144688	-1.10549	0.269392	0.486647	5.93605	0.442277	5.39863	0.977821	5.6153	5.75226	6.44059	6.25537	5.60717	4.33337
HDAC3	ENSG00000171720	-0.144687	-1.10549	0.0329405	0.122971	45.4875	1.91801	41.2455	3.01786	47.5029	45.2749	43.6846	37.784	42.628	43.3244
E2F4	ENSG00000205250	-0.144663	-1.10547	0.0118369	0.0592263	134.65	1.47645	121.819	2.81929	136.227	133.3	134.424	119.315	124.873	121.269
UBC	ENSG00000150991	-0.144646	-1.10546	0.0323621	0.121338	486.517	36.2543	439.042	16.7179	526.379	477.662	455.511	422.857	456.246	438.023
VARS2	ENSG00000137411	-0.14463	-1.10545	0.0372629	0.133714	29.0666	1.65844	26.1959	0.932457	27.168	29.7998	30.2322	25.6158	25.7003	27.2715
LRRC37A17P	ENSG00000263142	-0.144628	-1.10545	0.154185	0.344711	10.145	1.32449	9.03255	0.628143	9.11399	9.68212	11.6388	9.51904	9.25521	8.32341
SRRD	ENSG00000100104	-0.144628	-1.10545	0.0564151	0.176396	31.8257	2.82712	28.8984	1.94001	34.0107	32.8337	28.6328	26.6835	29.7151	30.2965
CLASRP	ENSG00000104859	-0.144554	-1.10539	0.0287485	0.111674	32.2708	1.65425	29.0768	0.396534	31.0146	31.6527	34.1451	29.0205	28.7114	29.4985
LYN	ENSG00000254087	-0.144468	-1.10532	0.0216711	0.0919912	54.07	3.21984	48.89	0.619965	57.5737	51.2409	53.3955	48.26	49.4994	48.9105
	ENSG00000236326	-0.144459	-1.10532	0.416943	0.629205	2.38396	0.201962	2.20768	0.393169	2.54186	2.45362	2.15638	2.42761	2.44168	1.75376
TPI1	ENSG00000111669	-0.144423	-1.10529	0.0498026	0.161869	1341.22	107.016	1209.93	63.3178	1421.52	1382.41	1219.73	1171.24	1175.55	1283
ACKR4	ENSG00000129048	-0.144393	-1.10527	0.318125	0.536684	3.73213	0.208314	3.4264	0.531518	3.7983	3.89932	3.49877	3.31404	4.00512	2.96005
	ENSG00000259049	-0.144388	-1.10526	0.05187	0.166311	56.6177	6.91399	51.1406	1.69322	64.5518	53.4197	51.8817	49.2875	52.607	51.5272
UBE2V2	ENSG00000169139	-0.144315	-1.10521	0.0485443	0.159328	45.91	5.22825	41.5573	0.727086	51.4268	45.2749	41.0284	41.5916	40.8136	42.2666
CCZ1P1	ENSG00000243554	-0.144273	-1.10517	0.0998635	0.259702	9.95234	0.122066	8.9969	0.144108	9.9645	9.82466	10.0679	9.07582	8.83057	9.0843
	ENSG00000286221	-0.144197	-1.10512	0.115371	0.285051	9.78499	0.681484	8.9045	0.166424	10.4864	9.74321	9.12535	9.01538	8.98498	8.71313
DBF4	ENSG00000006634	-0.144191	-1.10511	0.017741	0.0792947	46.5654	1.02274	42.1848	0.95686	47.4063	46.8631	45.4268	42.5587	42.8982	41.0974
MIS18A	ENSG00000159055	-0.144184	-1.10511	0.0535143	0.170156	17.7658	0.680641	16.1056	0.471508	17.6964	18.4785	17.1225	15.5629	16.339	16.4148
ACTR5	ENSG00000101442	-0.144107	-1.10505	0.0520503	0.166748	17.5775	0.618568	15.8719	0.207514	16.8652	17.888	17.9794	16.0867	15.8564	15.6725
	ENSG00000260773	-0.14405	-1.105	0.419645	0.631531	2.24023	0.0555339	2.05365	0.394009	2.23259	2.18891	2.29919	2.50819	1.84332	1.80944
MIR6852	ENSG00000284195	-0.144047	-1.105	0.229341	0.442032	5.00605	0.426131	4.56683	0.167997	5.40267	5.05995	4.55554	4.44222	4.75789	4.50039
ZNF175	ENSG00000105497	-0.144031	-1.10499	0.16696	0.363114	8.06873	0.801093	7.22561	0.459616	7.21967	8.17534	8.81118	7.74618	7.0548	6.87586
	ENSG00000258053	-0.144029	-1.10499	0.476625	0.678037	1.57817	0.092804	1.44187	0.227021	1.49806	1.67986	1.55659	1.44045	1.6696	1.21557
CLDND1	ENSG00000080822	-0.143922	-1.1049	0.0293916	0.113687	54.2301	3.69999	48.9314	2.12805	50.0931	55.3744	57.2227	49.0659	46.7393	50.989
	ENSG00000250838	-0.143921	-1.1049	0.646712	0.802412	0.532458	0.114762	0.485098	0.0854872	0.492909	0.661764	0.442701	0.49358	0.395687	0.566029
PNO1	ENSG00000115946	-0.143906	-1.10489	0.0592468	0.182395	48.6262	5.35306	44.0895	3.06059	54.5969	47.026	44.2558	44.956	46.6235	40.6891
HSF2	ENSG00000025156	-0.143844	-1.10485	0.0790691	0.222281	12.184	0.187294	11.0429	0.215681	12.4	12.0848	12.0672	11.2919	10.9152	10.9216
	ENSG00000223374	-0.143778	-1.10479	0.0300354	0.115441	29.6573	0.965443	26.9094	0.793005	30.2994	30.1256	28.5471	27.7513	26.8005	26.1765
	ENSG00000259366	-0.14365	-1.1047	0.332559	0.551828	4.42855	0.682471	3.95703	0.644012	3.85629	4.24547	5.18389	4.24076	4.41046	3.21987
MGST2	ENSG00000085871	-0.143624	-1.10468	0.146178	0.332898	10.0271	0.917237	8.97896	0.800232	9.15265	9.94683	10.9818	8.57217	8.46383	9.90087
	ENSG00000291159	-0.1436	-1.10466	0.0254256	0.103028	46.6671	2.4185	42.1351	1.59424	44.0235	47.2093	48.7685	41.2895	41.1418	43.9739
TET3	ENSG00000187605	-0.143594	-1.10465	0.0772667	0.218995	36.7864	2.67546	33.3269	4.05376	35.9824	34.6052	39.7717	37.2401	33.5948	29.1458
ABLIM1	ENSG00000099204	-0.143483	-1.10457	0.0195221	0.085369	117.13	4.4321	106.089	5.48374	122.154	115.463	113.774	109.424	109.084	99.7603
TIMM44	ENSG00000104980	-0.143332	-1.10445	0.0214677	0.0913646	57.3545	3.38731	51.9313	0.605432	61.2657	55.3744	55.4233	51.2416	52.3754	52.1767
JAG2	ENSG00000184916	-0.143256	-1.10439	0.0170414	0.0770509	102.802	4.9292	93.0053	2.42462	98.4368	101.82	108.148	90.9899	92.3301	95.696
GEN1	ENSG00000178295	-0.143238	-1.10438	0.0886125	0.240285	53.7094	6.02371	48.493	5.57906	47.9475	53.216	59.9646	53.1354	50.0399	42.3037
DERL1	ENSG00000136986	-0.143199	-1.10435	0.0159533	0.073552	65.3793	1.70187	59.1776	1.71755	63.4306	66.5735	66.1338	58.1115	58.2624	61.159
ANKRD36	ENSG00000135976	-0.143182	-1.10434	0.170033	0.366972	18.0943	2.80182	16.1889	2.18579	15.7054	17.3993	21.1782	18.1214	16.6285	13.8167
CREB1	ENSG00000118260	-0.143178	-1.10434	0.0149343	0.0701979	64.5022	1.25564	58.3999	1.41541	65.0157	63.0712	65.4198	59.5418	58.8415	56.8163
PPME1	ENSG00000214517	-0.14316	-1.10432	0.0152255	0.0711984	53.9236	0.828264	48.8535	0.49214	54.6549	54.0916	53.0242	48.3607	49.345	48.8548
	ENSG00000276259	-0.143145	-1.10431	0.0571319	0.177982	24.2633	1.59238	21.9048	1.39986	24.5971	22.5305	25.6624	21.6269	23.4227	20.6647
SNORD4A	ENSG00000238578	-0.143066	-1.10425	0.439501	0.648425	1.94371	0.281007	1.72349	0.0734	1.6527	1.96493	2.21351	1.74264	1.78542	1.64241
ZC3HC1	ENSG00000091732	-0.143055	-1.10424	0.0306193	0.11684	29.8584	0.743266	27.0557	0.932508	30.57	29.0871	29.918	27.4491	27.727	25.9909
CEP128	ENSG00000100629	-0.143018	-1.10421	0.168287	0.364889	10.2362	1.66627	9.05629	0.364658	9.42326	9.13235	12.1529	9.21685	9.31311	8.6389
	ENSG00000241547	-0.142927	-1.10414	0.599672	0.769666	0.855173	0.164099	0.76492	0.166696	0.686207	0.865384	1.01393	0.755479	0.936137	0.603146
TMEM147	ENSG00000105677	-0.142906	-1.10413	0.0367699	0.132613	46.8139	3.51389	42.4519	2.23087	46.4204	50.5079	43.5132	40.3224	42.2613	44.772
FBXO46	ENSG00000177051	-0.14272	-1.10398	0.0621182	0.188507	18.5125	0.992845	16.7045	0.760062	17.3871	18.8857	19.2646	16.9328	15.8564	17.3242
SYNJ1	ENSG00000159082	-0.142686	-1.10396	0.133583	0.313994	16.8911	2.04218	15.2129	1.54477	17.6964	14.569	18.4078	16.6709	15.3739	13.594
SNX11	ENSG00000002919	-0.142685	-1.10396	0.0530167	0.169028	18.656	0.675812	16.8825	0.50675	19.2235	17.9084	18.8362	16.409	16.8215	17.417
BUD31	ENSG00000106245	-0.142666	-1.10394	0.0409308	0.142578	46.3482	3.54981	42.0761	2.56009	47.5996	49.1029	42.3422	39.6778	41.7787	44.772
ACACA	ENSG00000278540	-0.142585	-1.10388	0.0226951	0.0951825	474.408	12.2611	430.041	17.4781	469.375	465.465	488.385	445.501	433.547	411.076
EIF4B	ENSG00000063046	-0.142574	-1.10387	0.0240389	0.0991142	399.762	23.2074	361.418	1.89136	424.182	397.11	377.995	360.102	360.567	363.585
SPSB1	ENSG00000171621	-0.14252	-1.10383	0.0210625	0.090251	43.9816	1.46881	39.8497	0.807114	42.9411	45.6617	43.3419	39.8591	39.0379	40.652
ZC3H11A	ENSG00000058673	-0.142518	-1.10383	0.0350161	0.128114	180.44	13.103	163.527	10.6427	171.349	174.512	195.46	171.353	167.819	151.408
URB1	ENSG00000142207	-0.142512	-1.10383	0.0301538	0.115652	86.0723	6.97189	77.769	3.24258	82.8957	81.2545	94.0668	77.9755	80.9034	74.4282
MIR762	ENSG00000211591	-0.142505	-1.10382	0.302723	0.520675	4.27922	0.404216	3.92232	0.537809	4.49417	4.53054	3.81294	3.33418	4.04372	4.38904
SLC9A8	ENSG00000197818	-0.142464	-1.10379	0.0591836	0.182234	24.1812	1.80271	21.795	1.21919	22.2776	24.4038	25.8623	23.0572	20.624	21.704
KRBA1	ENSG00000133619	-0.142459	-1.10379	0.142653	0.327843	7.82367	0.110107	7.08042	0.321608	7.83822	7.70701	7.92578	6.75902	7.40224	7.08
E2F6	ENSG00000169016	-0.14245	-1.10378	0.0445654	0.150492	20.1737	0.477208	18.2929	0.298233	20.7118	19.802	20.0072	18.4035	18.5201	17.9552
H3-3B	ENSG00000132475	-0.142416	-1.10375	0.0229533	0.0959423	250.847	15.2077	226.867	5.11052	267.669	246.797	238.073	222.463	225.667	232.471
	ENSG00000212533	-0.142367	-1.10371	0.748979	0.866762	0.359409	0.179204	0.294391	0.095269	0.45425	0.152715	0.471262	0.392849	0.202669	0.287654
FRS3	ENSG00000137218	-0.14232	-1.10368	0.320713	0.53906	3.83647	0.308606	3.48471	0.483453	4.12691	3.51244	3.87006	3.41477	3.04003	3.99932
PAX8-AS1	ENSG00000189223	-0.142308	-1.10367	0.0695273	0.203169	204.096	27.9464	184.11	6.43759	174.789	207.051	230.447	190.633	183.936	177.761
ST3GAL4	ENSG00000110080	-0.142252	-1.10363	0.0817674	0.227562	16.6549	0.854349	15.1521	1.22623	16.5366	17.5622	15.8658	14.0519	16.4741	14.9302
	ENSG00000283411	-0.142252	-1.10363	0.198221	0.404972	8.43389	1.14376	7.7208	0.713242	8.61141	9.4785	7.21174	8.06852	6.90039	8.1935
UHRF2	ENSG00000147854	-0.142199	-1.10359	0.0475463	0.157091	97.3318	11.3917	87.7317	2.2363	86.607	96.0984	109.29	90.2848	86.7905	86.1199
IL4R	ENSG00000077238	-0.142195	-1.10358	0.0146992	0.069425	72.8474	0.887276	66.0169	1.85814	71.8777	73.6187	73.0457	66.2505	64.053	67.7472
SERHL2	ENSG00000183569	-0.142192	-1.10358	0.138254	0.32133	8.55005	0.557125	7.70455	0.183194	8.70806	7.93099	9.01111	7.6656	7.90408	7.54396
DUSP14	ENSG00000276023	-0.142178	-1.10357	0.0314813	0.119061	107.789	9.5628	97.4588	1.55644	114.036	112.551	96.7802	95.684	98.1013	98.5911
MAFK	ENSG00000198517	-0.142122	-1.10353	0.0169002	0.0766214	58.6632	1.84421	53.1222	0.757495	59.6613	56.535	59.7932	53.2562	53.8037	52.3066
	ENSG00000268790	-0.14212	-1.10353	0.0832853	0.230767	13.0299	0.516999	11.803	0.417751	12.574	13.5916	12.924	11.715	11.4363	12.2578
PSAP	ENSG00000197746	-0.14208	-1.10349	0.0399046	0.139974	1467.42	54.7421	1331.62	75.1756	1405.65	1486.66	1509.94	1312.45	1267.89	1414.52
CDKN2AIPNL	ENSG00000237190	-0.142063	-1.10348	0.0630718	0.190448	21.2317	0.955359	19.2715	1.43418	22.3162	20.5147	20.8641	17.92	19.1184	20.776
ZYG11A	ENSG00000203995	-0.142057	-1.10348	0.0738122	0.212387	22.5296	2.08285	20.2622	1.33311	22.0649	20.7183	24.8055	19.4712	21.8014	19.5141
HNRNPH3	ENSG00000096746	-0.142035	-1.10346	0.0141923	0.0677008	133.305	1.70002	120.837	3.79201	131.897	135.193	132.825	120.927	124.583	117.001
KTI12	ENSG00000198841	-0.141969	-1.10341	0.052849	0.168625	24.83	1.91635	22.5677	0.730891	26.9167	24.4242	23.149	21.929	23.3648	22.4092
	ENSG00000237883	-0.141936	-1.10338	0.114801	0.284134	11.8379	0.510459	10.7163	0.933327	12.1681	11.25	12.0957	9.7205	10.8573	11.5711
FBXO21	ENSG00000135108	-0.141933	-1.10338	0.0337179	0.124821	53.3816	2.58628	48.5222	3.39977	56.0467	53.216	50.8821	50.0732	50.8699	44.6235
LOC100288175	ENSG00000291156	-0.141909	-1.10336	0.147006	0.333958	9.45761	0.217258	8.58777	0.895871	9.28795	9.70248	9.38241	7.56486	8.96568	9.23277
CWF19L1	ENSG00000095485	-0.141895	-1.10335	0.0317054	0.11958	28.9527	0.40615	26.2248	0.923156	28.5017	29.0667	29.2897	26.2	25.3143	27.1601
PIN1	ENSG00000127445	-0.141862	-1.10333	0.0416496	0.144242	54.6911	1.95143	49.707	4.8309	53.6498	56.9423	53.4811	47.4139	46.4497	55.2574
RABEPK	ENSG00000136933	-0.141795	-1.10328	0.0596966	0.183503	27.3458	2.74963	24.8807	0.433197	29.4489	28.3541	24.2343	25.3539	24.5036	24.7846
PIK3R4	ENSG00000196455	-0.141734	-1.10323	0.0276224	0.108457	71.1776	4.70341	64.3786	2.92755	67.5865	69.4445	76.5016	65.5454	66.5429	61.0476
TMED2	ENSG00000086598	-0.141689	-1.1032	0.0179431	0.0799581	241.629	6.29133	219.035	7.42668	238.674	248.854	237.359	215.775	213.796	227.534
	ENSG00000288721	-0.141672	-1.10318	0.0511255	0.164762	21.1099	0.637622	19.1285	0.946909	21.2531	20.4129	21.6638	19.8137	19.5238	18.048
BSG	ENSG00000172270	-0.141623	-1.10315	0.0353631	0.128901	452.771	25.7403	410.597	25.8566	429.768	480.573	447.971	395.7	395.638	440.454
	ENSG00000286430	-0.141608	-1.10313	0.188148	0.391947	7.36347	0.507096	6.72646	0.66419	7.72224	7.58484	6.78332	5.97332	6.9776	7.22847
CPOX	ENSG00000080819	-0.141608	-1.10313	0.0300966	0.115541	36.2028	1.84144	32.8907	0.851087	37.4514	37.069	34.088	32.949	32.012	33.7112
KIF14	ENSG00000118193	-0.14158	-1.10311	0.0397535	0.139563	50.4858	3.13029	45.6994	3.27597	47.155	50.9355	53.3669	46.0842	48.766	42.248
RAB3B	ENSG00000169213	-0.141561	-1.1031	0.0222318	0.0938087	115.659	3.41486	104.943	6.45363	113.765	113.61	119.601	111.136	105.436	98.257
COX7C	ENSG00000127184	-0.141548	-1.10309	0.0314822	0.119061	80.0919	4.58141	72.7008	4.97188	81.9486	83.4536	74.8736	68.1845	71.8895	78.0285
OSGIN1	ENSG00000140961	-0.141521	-1.10307	0.186875	0.39021	6.10982	0.246491	5.53901	0.145194	5.90524	6.38348	6.04073	5.42938	5.70368	5.48398
TMEM170A	ENSG00000166822	-0.141496	-1.10305	0.022353	0.0941515	49.2543	2.3944	44.5379	0.609797	46.9617	49.0622	51.7389	45.1374	44.5582	43.9183
TERF1	ENSG00000147601	-0.141489	-1.10304	0.0156823	0.0726148	73.766	2.31472	66.8877	1.12449	73.0762	76.3472	71.8747	66.734	65.848	68.0812
BID	ENSG00000015475	-0.141434	-1.103	0.238043	0.452102	6.08244	0.468158	5.53612	0.685825	6.60112	5.69117	5.95504	4.74441	5.916	5.94794
POLR1F	ENSG00000105849	-0.141338	-1.10293	0.0621423	0.188545	45.4987	5.03207	41.3475	2.53274	50.8083	44.888	40.7999	43.2033	42.3771	38.4621
DTX3	ENSG00000178498	-0.141328	-1.10292	0.205406	0.413878	8.76784	0.677911	8.01866	1.2279	8.49543	9.53959	8.26851	7.8872	6.86179	9.307
SQLE	ENSG00000104549	-0.14131	-1.10291	0.0230606	0.0961698	66.1032	3.11529	59.8651	2.58533	62.9087	66.2681	69.1328	59.8642	62.4509	57.2803
VPS13A	ENSG00000197969	-0.141306	-1.1029	0.122142	0.29613	119.226	20.3146	107.442	10.6792	104.062	111.309	142.307	116.052	110.783	95.4919
IGDCC4	ENSG00000103742	-0.141228	-1.10284	0.0371659	0.133483	47.8507	4.24617	43.1263	1.01793	44.8547	45.9875	52.71	44.1703	43.0719	42.1367
	ENSG00000236184	-0.141198	-1.10282	0.584002	0.758466	1.03915	0.27068	0.959085	0.173024	1.32409	1.00792	0.785437	0.997232	1.10985	0.77017
ATF5	ENSG00000169136	-0.141143	-1.10278	0.0725608	0.209587	21.1933	0.513399	19.3071	1.92202	21.5624	21.4106	20.607	17.8797	21.4925	18.549
SNORA18	ENSG00000207145	-0.141135	-1.10277	0.119903	0.292011	9.55199	0.367041	8.62185	0.324089	9.1913	9.53959	9.92507	8.24983	8.77266	8.84304
	ENSG00000210196	-0.141107	-1.10275	0.0533761	0.169876	164.944	10.8503	149.973	15.9847	152.696	173.352	168.783	143.773	138.017	168.129
TCFL5	ENSG00000101190	-0.141093	-1.10274	0.0642385	0.193081	16.3465	0.351711	14.8453	0.632288	16.7106	16.3201	16.0086	14.1325	15.065	15.3385
TAMM41	ENSG00000144559	-0.141079	-1.10273	0.138803	0.322069	9.07817	0.650509	8.24022	0.308938	9.7712	8.48076	8.98255	8.51173	7.90408	8.30485
MEF2D	ENSG00000116604	-0.141062	-1.10272	0.0284488	0.110878	37.1894	1.14919	33.7319	1.36335	35.9824	38.2703	37.3154	35.3061	32.9578	32.9317
	ENSG00000279413	-0.14105	-1.10271	0.219762	0.4318	5.22267	0.213392	4.74431	0.178979	5.07406	5.46719	5.12676	4.76456	4.9123	4.55607
HMGN4	ENSG00000182952	-0.141039	-1.1027	0.0389446	0.137519	38.9832	3.05245	35.4434	1.01097	41.762	39.4717	35.716	36.5551	34.5792	35.1959
SNRPB	ENSG00000125835	-0.141009	-1.10268	0.0298544	0.114961	231.169	13.4695	209.447	11.3055	239.853	238.001	215.653	198.006	209.724	220.612
	ENSG00000260349	-0.140998	-1.10267	0.298293	0.515492	3.63414	0.0432178	3.31252	0.24555	3.66299	3.65498	3.58445	3.57593	3.27165	3.08996
SNRPF	ENSG00000139343	-0.140944	-1.10263	0.0316473	0.119506	66.557	5.141	60.3861	2.07943	69.4422	69.6074	60.6215	58.0309	61.9684	61.159
ZNF726	ENSG00000213967	-0.14093	-1.10262	0.202593	0.4104	6.63448	0.159092	6.03804	0.699732	6.50447	6.5871	6.81188	6.8396	5.54926	5.72524
RP9	ENSG00000164610	-0.140854	-1.10256	0.200789	0.408638	9.305	0.249299	8.47922	1.48834	9.01734	9.45814	9.43953	7.6253	7.61455	10.1978
DNAJC19	ENSG00000205981	-0.140776	-1.1025	0.0647381	0.194155	23.3244	2.05702	21.2429	0.820126	24.5585	24.4649	20.9498	20.8412	20.7012	22.1865
ERCC1	ENSG00000012061	-0.140769	-1.10249	0.026167	0.104996	50.1158	1.63784	45.5181	2.42826	52.0067	49.1436	49.1969	44.1099	48.322	44.1224
PKD2L2	ENSG00000078795	-0.140763	-1.10249	0.258396	0.474315	5.47126	0.840882	4.84894	0.276439	5.0354	4.93778	6.44059	4.88543	5.10532	4.55607
ZNF606-AS1	ENSG00000176593	-0.140755	-1.10248	0.115791	0.285485	19.9954	2.89125	17.8355	0.54786	16.9425	20.3518	22.692	18.4639	17.4585	17.584
RBM17	ENSG00000134453	-0.140747	-1.10248	0.0191668	0.084265	46.2225	0.564852	41.9328	0.751394	46.865	45.8043	45.9981	41.088	42.1841	42.5264
PRTFDC1	ENSG00000099256	-0.140744	-1.10247	0.0256318	0.103596	51.6971	2.35961	46.9566	1.95485	53.9977	51.8111	49.2826	44.7143	48.3027	47.8526
PSMD12	ENSG00000197170	-0.140743	-1.10247	0.0174675	0.0784574	106.805	5.20686	96.8183	0.547168	112.722	104.773	102.921	97.3964	96.7502	96.3084
HMGCS1	ENSG00000112972	-0.140722	-1.10246	0.0229137	0.0958421	84.0322	2.59171	76.3204	4.42061	86.955	83.1278	82.0139	78.9828	78.7609	71.2176
ATXN2L	ENSG00000168488	-0.140641	-1.10239	0.0157383	0.072807	150.847	1.43992	136.886	4.92739	150.163	152.501	149.876	133.881	142.573	134.205
SNORA32	ENSG00000206799	-0.140601	-1.10236	0.328715	0.547557	3.6212	0.450971	3.24649	0.18803	3.10243	3.91968	3.8415	3.45506	3.19445	3.08996
NBPF1	ENSG00000219481	-0.140553	-1.10233	0.118108	0.289153	17.6449	2.12509	15.8312	1.32505	15.8214	17.1346	19.9787	17.0335	16.0494	14.4105
CTCF	ENSG00000102974	-0.140522	-1.1023	0.0215452	0.0916232	74.6298	4.06408	67.7214	1.6572	78.4112	75.1459	70.3323	65.8476	68.9942	68.3225
	ENSG00000251508	-0.140477	-1.10227	0.611715	0.778392	1.008	0.333938	0.861848	0.148142	1.03414	0.661764	1.3281	0.715187	0.858929	1.01143
MIR6834	ENSG00000284064	-0.140432	-1.10224	0.609756	0.777062	0.869871	0.267144	0.744728	0.0661295	0.628217	0.82466	1.15673	0.815917	0.685213	0.733054
WDHD1	ENSG00000198554	-0.140398	-1.10221	0.0263345	0.105326	61.4237	2.34263	55.8044	3.26488	64.0685	59.6097	60.5929	59.562	54.1898	53.6614
PGS1	ENSG00000087157	-0.140388	-1.1022	0.046262	0.154122	27.6418	2.12014	24.9031	0.0806684	26.3755	26.4604	30.0894	24.8099	24.9476	24.9517
MIR8072	ENSG00000284425	-0.140375	-1.10219	0.528437	0.716642	1.99165	0.522194	1.77278	0.439676	2.01996	1.45588	2.49912	2.206	1.78542	1.32692
TP53RK	ENSG00000172315	-0.140375	-1.10219	0.0708357	0.206066	16.4054	0.891856	14.9508	0.537109	17.1938	16.5848	15.4374	14.8578	15.5283	14.4662
ZBED6	ENSG00000257315	-0.140357	-1.10218	0.036883	0.132845	180.729	12.8355	164.042	10.6442	171.755	175.001	195.431	171.897	168.302	151.928
COX1	ENSG00000198804	-0.140341	-1.10217	0.0995075	0.259024	20136.7	808.312	18315.3	1575.66	19251.8	20836.1	20322.2	17341.8	17470.8	20133.2
PHF6	ENSG00000156531	-0.14022	-1.10207	0.0206666	0.0890518	94.4974	5.13699	85.7151	2.12838	100.273	92.7794	90.4395	88.1695	84.3778	84.5981
ITPR3	ENSG00000096433	-0.140213	-1.10207	0.0185133	0.0818533	266.967	9.38964	242.27	2.20286	257.405	267.322	276.174	244.785	240.684	241.342
RPS24	ENSG00000138326	-0.140117	-1.10199	0.042872	0.146858	457.987	32.2811	414.954	25.2334	471.463	481.347	421.151	393.987	407.914	442.959
FAM209A	ENSG00000124103	-0.140096	-1.10198	0.0569704	0.177623	16.9778	0.261769	15.4117	0.142028	17.2711	16.7681	16.894	15.2607	15.4318	15.5426
PAK2	ENSG00000180370	-0.140023	-1.10192	0.0262207	0.105146	146.079	4.04359	132.715	9.03612	150.55	145.008	142.678	137.548	138.307	122.29
ZNF614	ENSG00000142556	-0.139986	-1.10189	0.0834281	0.231046	15.8114	1.02202	14.3304	0.66991	16.5753	14.6504	16.2086	14.7167	14.7176	13.5569
TPR	ENSG00000047410	-0.139874	-1.10181	0.0396169	0.139352	276.334	10.5487	251.408	21.4068	268.21	272.535	288.256	261.426	265.969	226.829
	ENSG00000258428	-0.139797	-1.10175	0.35583	0.573457	3.09199	0.370505	2.75608	0.18243	2.77382	3.00339	3.49877	2.74994	2.57679	2.94149
	ENSG00000289360	-0.139779	-1.10174	0.462926	0.66683	2.07113	0.386004	1.82969	0.254532	1.74934	1.96493	2.49912	1.62176	2.11355	1.75376
	ENSG00000273784	-0.1397	-1.10168	0.172981	0.371035	7.36649	0.540644	6.73747	0.310255	7.78023	7.56448	6.75476	6.92019	6.37924	6.91298
	ENSG00000283977	-0.139628	-1.10162	0.201116	0.408816	5.94368	0.354208	5.3581	0.0835759	5.9439	5.58936	6.29778	5.26821	5.43345	5.37263
SSBP1	ENSG00000106028	-0.139558	-1.10157	0.0205589	0.0887417	109.667	4.02852	99.5893	4.3277	111.62	112.347	105.034	94.6565	101.363	102.748
	ENSG00000286018	-0.139539	-1.10155	0.0403948	0.141481	44.5464	3.3242	40.5301	1.87304	46.6524	46.2726	40.7142	38.5294	42.242	40.819
ILF2	ENSG00000143621	-0.139468	-1.1015	0.0326798	0.122215	173.507	14.4474	157.027	2.41568	185.208	177.954	157.359	154.249	158.632	158.2
	ENSG00000225721	-0.13941	-1.10145	0.0262442	0.105163	56.7789	3.32529	51.6013	1.31229	59.3521	57.9604	53.0242	50.597	51.1208	53.0861
BNIP3P11	ENSG00000271550	-0.139343	-1.1014	0.53593	0.721265	1.67518	0.185447	1.58432	0.448352	1.61404	1.88348	1.52803	1.82322	1.86262	1.0671
	ENSG00000224138	-0.139241	-1.10133	0.556126	0.736868	1.17729	0.0811414	1.08393	0.239604	1.13079	1.13009	1.27098	1.21884	1.22566	0.807287
	ENSG00000261487	-0.139212	-1.1013	0.30934	0.527789	5.03934	0.177467	4.61523	0.869874	4.91943	5.24321	4.9554	3.65652	4.8351	5.35408
RECQL	ENSG00000004700	-0.139194	-1.10129	0.0283577	0.110602	70.5768	4.77675	64.074	2.16089	76.0916	67.7341	67.9046	63.6718	66.4078	62.1425
	ENSG00000255292	-0.139171	-1.10127	0.0959785	0.253013	25.1527	3.33227	22.9195	0.894073	28.1731	25.707	21.5781	21.8887	23.3841	23.4856
ZBTB26	ENSG00000171448	-0.139163	-1.10127	0.0748263	0.214176	20.3877	1.31062	18.4232	1.28721	19.2814	20.0464	21.8352	18.9474	16.9566	19.3656
KMT2B	ENSG00000272333	-0.139075	-1.1012	0.0506141	0.163629	67.9077	5.93416	61.5073	4.34517	61.7489	68.3857	73.5883	64.2963	63.7248	56.5008
	ENSG00000289763	-0.139025	-1.10116	0.343861	0.561757	3.16596	0.255571	2.87842	0.189649	3.4117	2.90158	3.18459	2.95141	3.02073	2.66312
	ENSG00000269534	-0.138935	-1.10109	0.175212	0.374174	8.35014	0.5531	7.63545	0.730119	8.37945	8.888	7.78297	7.64545	6.90039	8.36052
GCN1	ENSG00000089154	-0.138889	-1.10106	0.0226744	0.095165	331.552	9.74921	301.287	10.4174	324.305	327.716	342.636	302.544	311.019	290.299
NLK	ENSG00000087095	-0.138885	-1.10105	0.0642805	0.193101	17.2531	0.358193	15.6527	0.670697	17.3098	16.8699	17.5795	15.724	14.9492	16.2849
MIR3189	ENSG00000264175	-0.138874	-1.10105	0.763144	0.874445	0.243375	0.150093	0.18931	0.0357621	0.183633	0.132353	0.41414	0.151096	0.221971	0.194862
KLHL18	ENSG00000114648	-0.138842	-1.10102	0.0385346	0.136494	30.9368	1.74289	28.0463	0.175296	32.271	28.9649	31.5746	27.9326	28.2482	27.9581
CLASP2	ENSG00000163539	-0.138823	-1.10101	0.0423569	0.145589	35.954	1.04958	32.6766	2.34094	35.6731	35.0735	37.1155	34.339	33.6913	29.9995
SLC6A6	ENSG00000131389	-0.138807	-1.10099	0.0225047	0.0946469	179.061	8.31774	162.659	5.70691	169.609	182.311	185.263	160.293	158.516	169.168
ZNF496	ENSG00000162714	-0.1388	-1.10099	0.0214295	0.0912255	49.3501	1.4019	44.7703	0.949641	48.4887	48.5939	50.9677	45.8626	44.3073	44.141
ZNF37BP	ENSG00000234420	-0.138799	-1.10099	0.129373	0.307879	34.7511	4.40918	31.4154	3.71602	29.6809	36.8857	37.6867	34.5002	32.456	27.29
SHPRH	ENSG00000146414	-0.138703	-1.10091	0.190843	0.395403	21.013	1.75141	19.2353	3.84926	19.958	20.0464	23.0347	23.2385	18.9061	15.5612
BTD	ENSG00000169814	-0.138645	-1.10087	0.0697732	0.20359	21.8341	1.32741	19.7792	1.33957	20.3446	22.2658	22.8919	21.2441	18.6166	19.477
MIR6821	ENSG00000276753	-0.138605	-1.10084	0.626305	0.788344	0.710847	0.115293	0.637034	0.131418	0.628217	0.661764	0.84256	0.49358	0.665912	0.751612
ABCC10	ENSG00000124574	-0.138571	-1.10081	0.0434176	0.147925	30.095	2.00597	27.1948	0.581624	29.6422	28.3541	32.2886	26.6029	27.7656	27.2158
	ENSG00000259180	-0.13855	-1.1008	0.636237	0.795345	0.88998	0.356684	0.754304	0.15705	0.647547	0.72285	1.29954	0.916648	0.743119	0.603146
MRPS12	ENSG00000128626	-0.138511	-1.10077	0.0688839	0.201892	31.3638	3.03323	28.563	1.7713	34.7259	30.5328	28.8327	26.5224	29.4642	29.7026
MIR4800	ENSG00000284276	-0.1384	-1.10068	0.62793	0.789539	0.899042	0.138768	0.858064	0.342046	1.03414	0.906108	0.756876	0.674895	0.64661	1.25269
	ENSG00000257878	-0.138383	-1.10067	0.228338	0.441193	6.25002	0.759836	5.58612	0.329561	5.76994	5.85407	7.12606	5.77186	5.78088	5.20561
	ENSG00000261312	-0.138324	-1.10063	0.128493	0.30647	12.117	0.439264	11.0542	1.10707	12.4387	11.6165	12.2957	11.9769	11.3591	9.82663
	ENSG00000281039	-0.138312	-1.10062	0.0456667	0.152641	33.6155	2.26493	30.5554	1.34287	32.0584	36.2138	32.5742	30.2292	32.0313	29.4057
DHX15	ENSG00000109606	-0.138213	-1.10054	0.025524	0.10331	289.128	12.8191	262.803	9.43694	286.844	277.605	302.936	267.51	268.961	251.939
	ENSG00000288894	-0.138168	-1.10051	0.0214104	0.0911681	61.1713	2.28764	55.6256	1.46432	63.392	61.2997	58.8221	54.2837	55.4058	57.1875
AURKB	ENSG00000178999	-0.138153	-1.1005	0.0153849	0.0716575	82.5169	0.504132	74.996	1.35654	82.9344	82.6595	81.9568	74.1478	76.5605	74.2797
	ENSG00000277895	-0.138131	-1.10048	0.0426749	0.146369	29.4503	0.614905	26.7866	1.53097	29.7775	28.7409	29.8323	27.5297	27.8042	25.0259
SGO1	ENSG00000129810	-0.13809	-1.10045	0.0907937	0.243978	13.6682	0.598492	12.3749	0.553833	12.9799	13.9581	14.0665	11.8963	12.247	12.9815
C3orf62	ENSG00000188315	-0.138085	-1.10044	0.161904	0.356041	7.62997	0.258757	6.91955	0.321932	7.35498	7.66629	7.86865	7.18209	7.0162	6.56037
PSMD2	ENSG00000175166	-0.138053	-1.10042	0.0242053	0.0994998	348.95	14.7925	316.717	6.26215	361.921	352.089	332.84	316.163	323.237	310.75
C8orf44-SGK3	ENSG00000288602	-0.138029	-1.1004	0.0881308	0.239174	20.6295	2.37193	18.5209	0.576237	19.5521	18.9875	23.3489	19.169	18.327	18.0665
TRIM62	ENSG00000116525	-0.138024	-1.1004	0.223559	0.435916	5.83733	0.530888	5.23601	0.225013	5.44133	5.63009	6.44059	5.06675	5.49136	5.14993
	ENSG00000277967	-0.137915	-1.10031	0.0498191	0.161887	35.7268	2.66286	32.5745	1.67399	37.4514	37.069	32.6599	32.8079	30.796	34.1195
CCR10	ENSG00000184451	-0.137898	-1.1003	0.214716	0.425921	5.68578	0.0799267	5.17955	0.299786	5.6153	5.77262	5.66943	5.32865	5.37555	4.83444
ZNF691	ENSG00000164011	-0.13778	-1.10021	0.166419	0.362277	13.5349	0.710052	12.3415	1.89879	13.9078	12.7161	13.9808	10.3853	14.1772	12.4619
SLC5A6	ENSG00000138074	-0.137665	-1.10012	0.0202619	0.0877603	75.2137	3.00697	68.316	1.46117	71.7618	77.2635	76.6158	68.0233	69.9014	67.0234
	ENSG00000250917	-0.137593	-1.10007	0.0381129	0.135576	32.7675	1.82544	29.8586	0.598153	34.6486	32.6504	31.0034	30.5314	29.6572	29.3871
NKX2-1-AS1	ENSG00000253563	-0.137582	-1.10006	0.135556	0.317447	12.8698	1.23518	11.7964	0.957478	13.8884	13.2251	11.4959	12.0373	10.7414	12.6104
PREB	ENSG00000138073	-0.137535	-1.10002	0.0332393	0.123776	46.0772	3.03553	41.9413	0.893298	49.2039	45.8857	43.1419	41.1283	41.798	42.8976
	ENSG00000285926	-0.137532	-1.10002	0.139854	0.323396	10.2603	0.665989	9.4081	0.705099	10.5637	10.7206	9.49665	10.204	9.1587	8.8616
STAU1	ENSG00000124214	-0.137512	-1.10001	0.0376528	0.134524	128.45	10.9915	116.52	4.14872	138.681	129.838	116.83	117.724	111.902	119.933
SMYD2	ENSG00000143499	-0.137445	-1.09996	0.0207169	0.0892124	49.6722	0.715493	45.1305	0.795212	49.5905	49.0011	50.4251	44.3517	45.0986	45.9411
SFPQ	ENSG00000116560	-0.137398	-1.09992	0.0341517	0.125972	355.271	16.736	323.324	18.3072	341.857	349.931	374.025	332.421	335.301	302.25
ZNF740	ENSG00000139651	-0.137356	-1.09989	0.0177876	0.0794163	61.1426	1.06245	55.6044	0.232899	60.8598	62.3178	60.2502	55.6133	55.3672	55.8327
	ENSG00000260659	-0.137273	-1.09982	0.379226	0.596057	3.07456	0.247947	2.78155	0.419428	2.83181	3.06448	3.3274	2.44775	3.25235	2.64456
ND4L	ENSG00000212907	-0.13725	-1.09981	0.0633956	0.191249	2557.46	176.57	2325.37	114.923	2359.4	2698.4	2614.58	2267.76	2250.66	2457.71
CXXC5	ENSG00000171604	-0.137187	-1.09976	0.0850291	0.233506	24.9216	0.67411	22.7751	2.65199	25.5443	25.0147	24.2058	21.9895	20.6047	25.7311
PAPLN	ENSG00000100767	-0.137181	-1.09975	0.0636561	0.191788	65.4982	8.30363	59.0452	0.564917	57.4964	64.9242	74.0739	59.0986	58.4555	59.5815
	ENSG00000279086	-0.137167	-1.09974	0.104784	0.267719	11.0897	0.2172	10.1085	0.266123	11.2209	11.2093	10.839	10.1436	10.3554	9.82663
	ENSG00000246851	-0.137166	-1.09974	0.28584	0.502343	4.50512	0.142724	4.10053	0.481453	4.41685	4.42873	4.66978	3.93856	4.64208	3.72094
	ENSG00000263826	-0.13708	-1.09968	0.220038	0.432135	9.96827	2.05086	8.77165	0.240533	8.99801	8.58257	12.3242	9.03553	8.71476	8.56467
XPO5	ENSG00000124571	-0.137053	-1.09966	0.0286443	0.111357	103.815	4.73559	94.4694	5.46741	109.146	102.207	100.093	96.9733	98.2364	88.1984
PSMB7	ENSG00000136930	-0.136996	-1.09961	0.0387413	0.13693	141.881	11.4152	128.798	5.98056	151.787	144.458	129.397	123.143	128.193	135.058
RNU6-513P	ENSG00000251913	-0.136863	-1.09951	0.647453	0.802504	0.550811	0.0628575	0.504682	0.0663334	0.531569	0.62104	0.499824	0.513726	0.43429	0.566029
SLC35D1	ENSG00000116704	-0.136853	-1.0995	0.0445476	0.150492	22.6059	0.106477	20.5573	0.318519	22.5868	22.5102	22.7206	20.5591	20.8749	20.2379
RPP14	ENSG00000163684	-0.136843	-1.0995	0.0488139	0.159956	29.2016	1.06898	26.6364	1.63326	30.4347	28.5373	28.6328	28.2549	26.6654	24.9888
FAM136A	ENSG00000035141	-0.136831	-1.09949	0.035726	0.129877	113.703	7.91345	103.363	5.48854	119.758	116.603	104.749	97.4165	108.235	104.437
CHD1L	ENSG00000131778	-0.136753	-1.09943	0.0246422	0.100801	68.6798	2.91496	62.489	2.4076	71.9937	66.5124	67.5333	61.1132	65.269	61.0847
RPL17P7	ENSG00000244716	-0.136638	-1.09934	0.349707	0.567521	3.48787	0.454899	3.19473	0.257212	4.01093	3.2681	3.18459	2.9917	3.48397	3.10852
	ENSG00000286337	-0.136599	-1.09931	0.595527	0.76723	1.06943	0.236146	0.962395	0.232898	1.01481	0.865384	1.3281	1.19869	0.955438	0.733054
IMP4	ENSG00000136718	-0.136542	-1.09927	0.0283404	0.110561	81.1018	5.03262	73.78	2.43462	85.7952	81.7228	75.7876	71.5489	73.4143	76.3768
TMEM214	ENSG00000119777	-0.13652	-1.09925	0.0189524	0.0835693	59.6792	0.30396	54.2989	1.09355	59.3907	59.9966	59.6504	55.0895	53.051	54.7563
NRIP3	ENSG00000175352	-0.136402	-1.09916	0.122875	0.297219	10.4161	0.390941	9.51967	0.456355	10.5251	10.7409	9.98219	9.59962	9.93077	9.02862
SYNCRIP	ENSG00000135316	-0.136396	-1.09916	0.027453	0.108234	284.306	14.3257	258.316	7.59557	300.008	280.965	271.947	263.179	262.205	249.563
	ENSG00000275888	-0.136372	-1.09914	0.0998446	0.259694	13.9803	0.472136	12.697	0.885369	14.1397	13.4491	14.3521	11.6747	13.2121	13.2042
ZFP69	ENSG00000187815	-0.136337	-1.09911	0.242792	0.457515	8.60812	1.20066	7.75273	1.1194	8.22482	7.64592	9.95363	8.9348	7.61455	6.70883
RHOF	ENSG00000139725	-0.136145	-1.09896	0.0159185	0.0734124	106.491	1.01714	96.9058	1.28208	105.859	107.664	105.948	95.4422	97.4451	97.8302
PLEKHG4	ENSG00000196155	-0.136132	-1.09895	0.0414915	0.143983	33.7812	2.03574	30.6225	0.604447	31.4592	34.6255	35.259	30.0882	31.2785	30.5006
LIN9	ENSG00000183814	-0.136062	-1.0989	0.0953772	0.251793	18.6134	1.90133	16.9696	0.598658	20.8085	17.4808	17.551	17.1544	16.3004	17.4541
PTPN4	ENSG00000088179	-0.135889	-1.09877	0.109534	0.275689	15.413	1.02855	13.9791	1.15433	14.4103	15.3631	16.4656	15.0794	14.0807	12.7774
EMC1	ENSG00000127463	-0.135883	-1.09877	0.0293673	0.11362	159.54	10.9491	145.085	3.37426	153.082	153.356	172.182	143.511	142.785	148.958
	ENSG00000285128	-0.135865	-1.09875	0.59964	0.769666	1.03014	0.307606	0.893057	0.132032	0.860175	0.845022	1.38523	0.876356	1.03265	0.77017
PCNA	ENSG00000132646	-0.135836	-1.09873	0.0331847	0.123601	87.8295	6.95166	79.8522	1.50686	95.3827	86.4061	81.6998	79.5066	81.5018	78.5481
EIF1	ENSG00000173812	-0.135833	-1.09873	0.0308978	0.117679	373.857	15.8682	340.049	14.2969	385.001	380.881	355.689	325.068	341.535	353.545
	ENSG00000258459	-0.135823	-1.09872	0.537595	0.722543	1.39154	0.272329	1.28491	0.169289	1.67202	1.37443	1.12817	1.40015	1.09055	1.36404
PHAF1	ENSG00000125149	-0.13581	-1.09871	0.0313347	0.118805	34.631	0.810183	31.5335	0.658783	34.2427	35.5622	34.088	30.7732	31.9348	31.8925
B3GALT9	ENSG00000214654	-0.135772	-1.09868	0.162457	0.356683	12.7304	1.23432	11.5631	1.21684	13.3279	11.3111	13.5524	12.3395	12.1891	10.1607
GGCX	ENSG00000115486	-0.135769	-1.09868	0.0335022	0.124331	138.233	10.9937	125.599	1.94741	126.968	138.797	148.933	123.808	125.317	127.672
RPS2P32	ENSG00000232818	-0.135697	-1.09862	0.569752	0.747845	0.972872	0.0385323	0.883087	0.0954005	0.937494	0.967194	1.01393	0.836064	0.820326	0.99287
AUH	ENSG00000148090	-0.135688	-1.09862	0.110014	0.276614	11.8099	0.574926	10.7641	0.387321	11.4336	12.4717	11.5245	11.0904	10.3361	10.8659
CHST12	ENSG00000136213	-0.135602	-1.09855	0.0513451	0.165271	24.9342	1.09675	22.6631	0.773233	23.7273	25.8699	25.2054	22.7752	21.84	23.3742
EPHB2	ENSG00000133216	-0.135553	-1.09851	0.0354858	0.129232	87.4733	6.58637	79.4413	2.88258	80.2669	88.9717	93.1814	78.459	77.1782	82.6866
NOP58	ENSG00000055044	-0.135504	-1.09848	0.0245599	0.100629	130.918	6.19071	119.133	4.25871	138.063	127.15	127.541	119.638	123.116	114.644
NAA15	ENSG00000164134	-0.135497	-1.09847	0.0247379	0.10108	110.144	4.14435	100.282	4.55018	112.103	105.383	112.946	103.279	102.521	95.0465
COA8	ENSG00000256053	-0.135484	-1.09846	0.0717252	0.207892	19.8396	0.647397	18.0759	1.16947	20.3446	19.1097	20.0644	19.0079	16.7636	18.4563
SLC35A4	ENSG00000176087	-0.135483	-1.09846	0.0446292	0.150585	38.1549	2.94718	34.8126	0.489959	40.4475	39.1866	34.8306	34.3793	34.7143	35.3443
	ENSG00000210117	-0.135412	-1.09841	0.217602	0.429745	7.45503	0.575297	6.73722	0.769706	6.81374	7.62556	7.92578	6.19493	6.39854	7.61819
	ENSG00000255121	-0.135381	-1.09838	0.364534	0.582408	3.49043	0.270917	3.21727	0.495436	3.7983	3.28846	3.38452	3.7371	2.7505	3.16419
BEND3	ENSG00000178409	-0.135318	-1.09834	0.204424	0.412905	9.35982	1.3317	8.59345	0.670666	10.8537	8.92873	8.29707	8.57217	9.27451	7.93368
IRS1	ENSG00000169047	-0.135312	-1.09833	0.0478317	0.157811	92.8927	5.03869	84.731	7.37527	98.2822	88.2997	92.0961	89.3984	88.5662	76.2283
	ENSG00000241962	-0.135203	-1.09825	0.0513827	0.165271	27.4599	1.56003	25.0611	0.911557	27.6706	28.9038	25.8052	24.0444	25.3336	25.8053
RTEL1	ENSG00000258366	-0.13518	-1.09823	0.0611646	0.18665	31.8582	2.35259	28.8823	1.81032	30.57	30.431	34.5735	29.5846	30.2362	26.8261
POLR1G	ENSG00000117877	-0.135149	-1.09821	0.0446603	0.150624	43.4185	2.25424	39.6212	2.55966	46.0145	41.9559	42.2851	39.7986	42.0875	36.9775
C22orf39	ENSG00000242259	-0.135146	-1.0982	0.0302301	0.115808	52.5852	1.6417	47.9775	2.39817	53.8817	53.1346	50.7393	48.6025	50.0013	45.3287
SNORA41	ENSG00000207406	-0.135137	-1.0982	0.681172	0.824645	0.548367	0.119099	0.521931	0.154707	0.589558	0.641402	0.41414	0.614456	0.608006	0.343329
UQCRB-AS1	ENSG00000254224	-0.13508	-1.09815	0.168371	0.364971	9.01147	0.921969	8.26274	0.290678	9.28795	9.76357	7.9829	7.92749	8.44453	8.4162
NFKBIZ	ENSG00000144802	-0.135061	-1.09814	0.0518852	0.166327	277.425	28.1744	252.202	4.95734	250.543	274.999	306.735	254.032	246.59	255.984
RAN	ENSG00000132341	-0.135051	-1.09813	0.0473885	0.156696	425.389	33.6829	386.303	16.1608	457.004	429.2	389.962	368.422	390.62	399.867
	ENSG00000214289	-0.135015	-1.0981	0.115272	0.284894	12.3331	0.2044	11.2783	0.874092	12.3421	12.5328	12.1243	12.2186	10.4905	11.1257
	ENSG00000233203	-0.134955	-1.09806	0.582195	0.75714	0.947479	0.1398	0.847062	0.0590186	0.918164	0.82466	1.09961	0.896502	0.781722	0.862962
UBQLN1-AS1	ENSG00000254473	-0.134918	-1.09803	0.128002	0.305703	12.8955	1.28164	11.7528	0.36392	14.3137	11.8201	12.5527	11.856	12.054	11.3484
MYSM1	ENSG00000162601	-0.134884	-1.098	0.101974	0.263234	110.395	16.1974	99.9609	7.40728	95.7113	107.705	127.769	107.53	99.6262	92.7267
	ENSG00000270094	-0.13476	-1.09791	0.128061	0.30573	11.7132	0.934305	10.593	0.357234	10.641	12.1459	12.3528	10.9696	10.2589	10.5504
IPO9-AS1	ENSG00000231871	-0.134756	-1.09791	0.102813	0.264766	13.6501	0.585783	12.4431	0.732974	14.1397	13.0011	13.8094	13.2662	11.8609	12.2021
PHLPP2	ENSG00000040199	-0.134752	-1.0979	0.0620657	0.188452	42.2196	1.02286	38.5799	4.1285	41.414	41.8744	43.3704	43.1429	37.4937	35.1031
UBAP2	ENSG00000137073	-0.134655	-1.09783	0.0243181	0.0999385	78.3077	0.157919	71.402	3.70762	78.4305	78.3631	78.1296	71.9518	74.8041	67.4502
	ENSG00000259755	-0.134635	-1.09782	0.546339	0.729375	1.31274	0.232644	1.17966	0.122604	1.0728	1.53733	1.3281	1.05767	1.30287	1.17845
ARL2-SNX15	ENSG00000273003	-0.134613	-1.0978	0.0908739	0.244074	26.6108	2.01694	24.3555	2.41267	28.7337	26.3789	24.7199	22.6946	23.249	27.123
	ENSG00000233885	-0.134598	-1.09779	0.0624884	0.189384	28.4612	1.81892	25.8653	1.48554	26.3755	29.7183	29.2897	26.9656	24.1755	26.4549
TIMM22	ENSG00000177370	-0.134597	-1.09779	0.0483156	0.1588	36.2138	2.77533	33.0674	0.779352	38.4759	37.0486	33.1169	32.1834	33.3631	33.6555
BRD2	ENSG00000204256	-0.134528	-1.09773	0.0199391	0.0867291	214.915	1.84078	195.781	4.57361	214.899	216.763	213.082	197.784	199.011	190.548
VPS9D1	ENSG00000075399	-0.134506	-1.09772	0.0948794	0.251086	17.2927	1.57028	15.8141	0.491195	18.9915	16.9921	15.8944	15.3211	15.8178	16.3035
C12orf29	ENSG00000133641	-0.134488	-1.0977	0.0417239	0.144377	29.5267	0.934972	26.9347	0.883517	30.5507	29.3111	28.7184	25.9986	27.0515	27.754
KRT7	ENSG00000135480	-0.134457	-1.09768	0.049764	0.161869	1352.23	72.8951	1230	47.5818	1395.93	1392.69	1268.08	1175.54	1251	1263.48
CLUH	ENSG00000132361	-0.134315	-1.09757	0.0256659	0.103607	257.053	9.38648	234.111	7.31996	267.669	249.852	253.639	231.731	242.324	228.277
SEMA3B	ENSG00000012171	-0.134306	-1.09756	0.188218	0.392015	7.36117	0.125931	6.71001	0.526391	7.49029	7.23868	7.35455	6.19493	6.68807	7.24703
ZBTB34	ENSG00000177125	-0.134299	-1.09756	0.0839339	0.231585	15.1293	0.482349	13.8005	0.516867	14.7389	15.6685	14.9804	14.3743	13.656	13.3713
M6PR	ENSG00000003056	-0.134298	-1.09756	0.0255295	0.10331	170.306	8.47816	155.133	3.66106	160.717	173.392	176.809	154.088	152.108	159.203
	ENSG00000228838	-0.134277	-1.09754	0.280183	0.497283	5.07003	0.524496	4.56037	0.349055	4.5135	5.1414	5.55518	4.72426	4.15953	4.79733
BCCIP	ENSG00000107949	-0.134092	-1.0974	0.0265558	0.105919	89.784	4.45538	81.8284	2.7326	93.6817	90.7432	84.9272	81.6018	84.6673	79.2162
ABHD17B	ENSG00000107362	-0.134006	-1.09734	0.0782125	0.220782	16.243	0.74057	14.8368	0.261962	17.0972	15.8518	15.7802	15.0794	14.872	14.559
PRRT3-AS1	ENSG00000230082	-0.133996	-1.09733	0.257373	0.47318	5.06092	0.270555	4.64656	0.302024	5.07406	5.32466	4.78403	4.90558	4.71929	4.31481
RINT1	ENSG00000135249	-0.133985	-1.09732	0.0346652	0.127264	34.2901	1.19401	31.2222	0.130737	35.1898	32.9355	34.7449	31.2164	31.3558	31.0945
HSPB8	ENSG00000152137	-0.133966	-1.09731	0.0597846	0.183652	19.1144	0.399296	17.4106	0.161251	19.4168	18.6618	19.2646	17.4768	17.2268	17.5283
	ENSG00000284966	-0.133946	-1.09729	0.0689626	0.201997	21.5756	1.31908	19.5715	0.852755	20.6925	20.9423	23.0919	20.3174	19.7554	18.6418
	ENSG00000289056	-0.133938	-1.09729	0.245131	0.459229	6.18967	0.4234	5.68182	0.599581	6.67843	5.93552	5.95504	6.03376	4.98951	6.02218
SEL1L	ENSG00000071537	-0.133895	-1.09725	0.0313917	0.118869	158.21	10.4304	144.086	4.17558	151.091	153.356	170.183	148.668	143.094	140.496
	ENSG00000256712	-0.133869	-1.09723	0.318766	0.537158	4.36182	0.673664	4.01868	0.0799023	4.72613	4.77488	3.58445	3.97886	3.96652	4.11067
PGM3	ENSG00000013375	-0.13385	-1.09722	0.0249503	0.101745	48.4232	1.16281	44.1689	0.642466	48.7207	49.4083	47.1405	43.6465	44.8863	43.9739
	ENSG00000256566	-0.133794	-1.09718	0.0268783	0.10675	85.2532	3.89656	77.7314	2.935	88.5593	86.2432	80.9572	74.8126	77.6993	80.6823
TBC1D3P1-DHX40P1	ENSG00000267104	-0.133785	-1.09717	0.165013	0.360411	9.00428	0.677744	8.147	0.484916	8.68873	8.54185	9.78226	8.69305	7.98129	7.76666
LMNB2	ENSG00000176619	-0.133594	-1.09702	0.0233666	0.0970753	172.481	6.57366	157.134	3.95299	179.892	170.196	167.355	155.699	161.604	154.099
EIF3B	ENSG00000106263	-0.133584	-1.09702	0.0272428	0.107637	397.744	12.3157	362.324	7.46432	408.815	399.94	384.479	354.501	369.369	363.103
	ENSG00000279434	-0.133572	-1.09701	0.34144	0.559649	3.70728	0.512358	3.30656	0.106944	3.39237	3.43099	4.29848	3.27374	3.42607	3.21987
MARVELD3	ENSG00000140832	-0.133519	-1.09697	0.0476674	0.157364	27.8583	1.29692	25.3007	0.667721	26.8394	27.4174	29.3182	25.2532	24.658	25.9909
TRMT10C	ENSG00000174173	-0.133486	-1.09694	0.081536	0.227227	35.4463	3.38976	32.4288	2.61394	39.3457	33.7907	33.2026	35.4471	30.9118	30.9274
EBP	ENSG00000147155	-0.133427	-1.0969	0.0662928	0.197223	41.4155	2.89169	37.7321	3.08461	38.4759	44.2568	41.5139	34.2585	38.7869	40.1509
THADA	ENSG00000115970	-0.133422	-1.09689	0.0314962	0.119072	54.6668	1.40023	49.8814	2.6134	55.834	53.1142	55.052	51.9467	50.754	46.9433
TAB1	ENSG00000100324	-0.13339	-1.09687	0.0714711	0.207436	19.8656	1.19276	18.1138	0.420595	21.1564	18.8043	19.6359	17.6984	18.5394	18.1036
SIRT6	ENSG00000077463	-0.133368	-1.09685	0.0919522	0.245881	14.6604	0.533339	13.4097	0.60572	14.8163	15.0984	14.0665	13.6087	12.7295	13.8909
WDR70	ENSG00000082068	-0.133303	-1.0968	0.0654933	0.195668	19.0785	0.454635	17.4057	0.602273	19.5907	18.7228	18.9219	17.1947	16.9373	18.0851
NELFCD	ENSG00000101158	-0.133227	-1.09674	0.0212137	0.090669	76.0722	2.25069	69.3852	1.01469	76.6522	77.9762	73.5883	69.4537	68.338	70.3639
ASXL2	ENSG00000143970	-0.133194	-1.09672	0.0561142	0.175757	89.2759	4.51442	81.5653	7.79544	90.9369	84.1662	92.7244	85.4497	86.6554	72.5909
FDXACB1	ENSG00000255561	-0.13317	-1.0967	0.302764	0.52069	4.07061	0.197381	3.69024	0.232243	3.95294	3.96041	4.29848	3.49535	3.94722	3.62815
R3HCC1L	ENSG00000166024	-0.133161	-1.09669	0.106638	0.270967	22.1555	1.50684	20.1735	2.09253	21.3884	21.1866	23.8916	21.5866	21.1644	17.7696
FANCL	ENSG00000115392	-0.133056	-1.09661	0.0373542	0.133953	62.5623	2.39576	57.0571	3.73125	60.7438	61.6663	65.277	60.0656	58.2238	52.8819
ZNF22	ENSG00000165512	-0.133048	-1.09661	0.125618	0.301811	13.185	1.09469	12.0779	0.664618	14.449	12.5532	12.5527	12.8431	11.7451	11.6453
GYG1	ENSG00000163754	-0.132945	-1.09653	0.0281974	0.110108	55.2406	2.6005	50.4216	0.600035	57.825	55.2726	52.6243	49.7911	50.9857	50.4879
HOXC9	ENSG00000180806	-0.132921	-1.09651	0.400481	0.614835	2.96443	0.469731	2.63234	0.160359	2.54186	2.88122	3.4702	2.44775	2.7119	2.73735
	ENSG00000287733	-0.132898	-1.09649	0.476847	0.678179	2.2563	0.484213	1.99994	0.0627185	2.48388	1.70023	2.5848	2.06498	1.93983	1.99502
ENY2	ENSG00000120533	-0.132861	-1.09647	0.0782916	0.220853	26.306	2.32071	24.0461	1.30909	26.0082	28.7613	24.1486	22.9363	23.7122	25.4899
DMAC2L	ENSG00000125375	-0.132757	-1.09639	0.114849	0.284147	14.4148	1.11868	13.2343	0.744663	14.7003	15.3631	13.1811	13.4475	13.849	12.4062
	ENSG00000279089	-0.132745	-1.09638	0.424473	0.635585	3.4906	0.468383	3.18962	0.695435	2.96712	3.63461	3.87006	3.91842	3.11724	2.53321
CRTC3-AS1	ENSG00000259736	-0.132737	-1.09637	0.593657	0.765543	1.17924	0.376299	1.01607	0.125204	0.956824	0.967194	1.61372	1.03752	1.12915	0.88152
DMAC2	ENSG00000105341	-0.132683	-1.09633	0.0678783	0.200021	23.5732	0.663333	21.5579	1.53359	23.7659	24.1188	22.8348	20.962	20.4116	23.3
SCARNA13	ENSG00000252481	-0.132672	-1.09632	0.590029	0.762245	0.917217	0.063331	0.832888	0.0994819	0.860175	0.906108	0.985367	0.85621	0.723817	0.918637
	ENSG00000277578	-0.132651	-1.09631	0.37206	0.589146	3.23439	0.25326	2.97462	0.341858	3.29573	3.45136	2.9561	2.62907	2.98213	3.31266
MRPL10	ENSG00000159111	-0.132591	-1.09626	0.0446392	0.150585	44.6121	2.34189	40.7894	2.37405	46.5944	45.2138	42.028	39.8389	39.0379	43.4914
GOLGA7	ENSG00000147533	-0.132585	-1.09626	0.0537119	0.170481	28.2701	1.50231	25.8154	1.0045	27.6512	29.983	27.1761	25.2733	25.1985	26.9745
	ENSG00000228492	-0.132538	-1.09622	0.328962	0.547802	7.60172	1.44475	6.79877	1.02992	6.00189	7.99208	8.81118	7.30297	7.47944	5.61389
NGLY1	ENSG00000151092	-0.132526	-1.09621	0.043461	0.148042	26.6317	0.314924	24.3166	0.445093	26.6268	26.9491	26.3193	24.8301	24.0404	24.0794
ZNF292	ENSG00000188994	-0.13249	-1.09618	0.0728075	0.210012	63.6742	6.53443	57.8503	4.37262	58.5015	61.5034	71.0178	61.1132	59.5557	52.8819
DCAF1	ENSG00000145041	-0.132486	-1.09618	0.0293383	0.113561	53.9518	1.02812	49.226	2.18817	53.9784	52.9106	54.9663	49.9926	50.9278	46.7577
PNN	ENSG00000100941	-0.132479	-1.09618	0.0476596	0.157364	214.037	19.5462	194.996	4.82739	195.975	211.347	234.789	196.797	198.664	189.527
	ENSG00000267886	-0.132445	-1.09615	0.447643	0.655304	2.22914	0.253582	2.01205	0.20516	2.25192	1.96493	2.47056	1.90381	2.24866	1.88367
PKD1-AS1	ENSG00000259933	-0.132441	-1.09615	0.34335	0.561375	3.39331	0.195684	3.07322	0.166046	3.23774	3.32918	3.61301	3.13272	2.88562	3.20131
JMJD7	ENSG00000243789	-0.132409	-1.09612	0.261552	0.477965	5.85105	0.589523	5.29205	0.387791	5.19004	6.3224	6.04073	4.84514	5.49136	5.53966
TCEAL4	ENSG00000133142	-0.132394	-1.09611	0.0266711	0.106198	56.1442	2.23199	51.2636	0.58895	56.8199	57.9604	53.6525	51.1006	50.7733	51.9169
RFC1	ENSG00000035928	-0.132238	-1.09599	0.0238502	0.0985887	110.226	3.43811	100.59	3.40557	112.006	112.408	106.263	103.581	101.305	96.8837
SLFNL1-AS1	ENSG00000281207	-0.132205	-1.09597	0.192751	0.398065	13.1317	2.26658	11.6923	0.684334	11.2982	12.431	15.6659	11.4732	12.4593	11.1443
LINC00641	ENSG00000258441	-0.132168	-1.09594	0.122038	0.296031	22.5298	3.13099	20.2431	0.675818	19.4941	22.3473	25.7481	20.9016	20.2765	19.5512
IQSEC1	ENSG00000144711	-0.132146	-1.09592	0.0498678	0.161887	26.4853	0.719132	24.1689	0.883589	27.0134	25.6663	26.7763	25.1524	23.442	23.9124
	ENSG00000261659	-0.132145	-1.09592	0.226709	0.439064	5.72629	0.253299	5.2513	0.0734348	5.92457	5.81335	5.44094	5.32865	5.18253	5.24273
API5	ENSG00000166181	-0.132134	-1.09591	0.0273876	0.108105	95.2605	4.79732	86.8972	2.43536	100.795	92.2907	92.6959	89.4991	86.5203	84.6724
	ENSG00000261243	-0.132124	-1.09591	0.243896	0.458271	5.52611	0.368136	5.00358	0.177458	5.51865	5.16176	5.89792	5.02645	4.8158	5.16849
ZNF407	ENSG00000215421	-0.132053	-1.09585	0.145578	0.331902	14.7392	1.8939	13.2549	0.804132	13.5405	13.7545	16.9226	14.1124	13.1349	12.5176
LRRK1	ENSG00000154237	-0.132011	-1.09582	0.0614019	0.187149	22.1393	0.838565	20.1546	0.735214	21.8136	21.5124	23.0919	20.962	19.5238	19.978
ELMOD1	ENSG00000110675	-0.131982	-1.0958	0.145467	0.331902	9.12426	0.199399	8.327	0.25252	8.94002	9.33597	9.09679	8.16925	8.61825	8.1935
LOC102723566	ENSG00000225032	-0.131952	-1.09577	0.103737	0.266128	15.8247	1.24707	14.3201	0.626872	14.8743	15.3631	17.2368	14.6361	13.5981	14.726
ZDHHC9	ENSG00000188706	-0.131949	-1.09577	0.0249921	0.101836	140.226	5.34935	127.953	3.79311	134.178	144.336	142.164	131.927	124.371	127.561
PDLIM4	ENSG00000131435	-0.13194	-1.09577	0.128436	0.306448	12.0277	0.654131	10.9661	0.653382	11.4142	12.7161	11.9529	10.2242	11.4556	11.2185
LARS2	ENSG00000011376	-0.131877	-1.09572	0.0375457	0.134334	38.2023	1.52844	34.8981	0.97846	39.945	37.0893	37.5725	36.0112	34.1738	34.5092
BORCS8	ENSG00000254901	-0.131846	-1.09569	0.144225	0.330149	10.0258	0.588068	9.09468	0.36871	9.59723	9.78393	10.6962	9.23699	9.37102	8.67602
	ENSG00000242531	-0.13184	-1.09569	0.706248	0.841123	0.359084	0.0724334	0.319282	0.027522	0.318941	0.315611	0.442701	0.332411	0.337781	0.287654
	ENSG00000274561	-0.131719	-1.0956	0.616705	0.781605	1.19611	0.310266	1.06934	0.27647	0.840845	1.33371	1.41379	1.07782	1.34147	0.788729
	ENSG00000263756	-0.131715	-1.0956	0.0503365	0.162893	28.713	0.520146	26.2482	1.34751	28.3664	29.3111	28.4614	26.5224	27.4375	24.7846
CCND1	ENSG00000110092	-0.13169	-1.09558	0.0450411	0.151508	435.771	24.7839	397.351	21.0601	463.711	427.164	416.439	399.729	417.121	375.203
FABP5	ENSG00000164687	-0.131687	-1.09557	0.0370472	0.133254	85.6348	6.05578	78.1356	2.3474	89.0039	89.2567	78.6437	75.699	80.3823	78.3254
CYP27B1	ENSG00000111012	-0.131667	-1.09556	0.347708	0.565452	4.56783	0.879561	4.21464	0.267232	4.74546	5.34502	3.61301	4.40193	3.90861	4.33337
CORO7	ENSG00000262246	-0.131661	-1.09555	0.0981737	0.256898	15.2913	0.765396	13.9173	0.661914	14.4297	15.8925	15.5517	13.3669	13.7332	14.6518
CLDN12	ENSG00000157224	-0.13159	-1.0955	0.0321032	0.120697	165.638	7.20874	151.286	7.45271	160.601	162.417	173.896	156.344	142.727	154.786
RARS1	ENSG00000113643	-0.131564	-1.09548	0.0377271	0.134698	93.5457	5.9091	85.3982	4.13182	98.8621	94.5916	87.1835	82.9315	90.1683	83.0949
MAMLD1	ENSG00000013619	-0.131515	-1.09544	0.056097	0.175757	26.2729	0.214839	24.0139	1.41638	26.1242	26.1753	26.5192	25.6359	23.3841	23.0216
TMOD1	ENSG00000136842	-0.131513	-1.09544	0.118303	0.28937	11.7875	0.309796	10.74	0.522357	11.7235	11.5147	12.1243	10.3853	11.3398	10.4947
LUZP1	ENSG00000169641	-0.131507	-1.09544	0.0249774	0.101805	79.6284	0.796454	72.738	3.10271	80.4022	78.811	79.6719	73.5635	75.3445	69.3061
CCDC14	ENSG00000175455	-0.131459	-1.0954	0.0878141	0.238554	143.169	18.8206	130.165	7.35382	126.059	140.121	163.328	137.104	130.934	122.457
SLC66A1	ENSG00000040487	-0.131408	-1.09536	0.122559	0.296725	16.6916	1.88667	15.2005	0.450672	15.2415	18.8247	16.0086	15.0391	14.8527	15.7096
	ENSG00000288708	-0.131396	-1.09535	0.65621	0.807687	0.66069	0.171327	0.610901	0.0934303	0.840845	0.641402	0.499824	0.695041	0.627308	0.510354
AHCTF1	ENSG00000153207	-0.131374	-1.09534	0.0443024	0.149849	151.042	5.38866	138.15	11.1321	151.072	145.639	156.416	144.438	144.715	125.297
	ENSG00000288826	-0.131364	-1.09533	0.490264	0.688235	1.97388	0.24139	1.78456	0.277066	1.71068	2.02602	2.18494	1.86352	1.47659	2.01358
MRPL11	ENSG00000174547	-0.131357	-1.09532	0.0551166	0.173796	51.5339	3.78025	47.1509	2.99985	52.7993	54.5192	47.2833	46.7289	44.3845	50.3395
	ENSG00000262136	-0.131318	-1.09529	0.0472406	0.156333	40.6766	3.03805	37.2121	0.330303	43.1537	41.5893	37.2869	36.8372	37.3393	37.46
TNIP2	ENSG00000168884	-0.131279	-1.09526	0.0332741	0.123794	47.4766	2.03975	43.4023	1.13787	48.2181	49.0418	45.1698	42.196	43.5545	44.4565
PVT1	ENSG00000249859	-0.131206	-1.09521	0.0753815	0.215201	86.9168	10.1127	78.9747	4.39272	77.0581	86.4264	97.2657	80.9169	82.0615	73.9456
TMEM87A	ENSG00000103978	-0.131168	-1.09518	0.0251819	0.102333	88.0035	2.57027	80.3448	2.81779	85.0413	89.6436	89.3256	78.036	79.5137	83.4846
	ENSG00000286883	-0.131158	-1.09517	0.0954601	0.25193	19.2245	0.667652	17.6166	1.57372	19.3781	19.802	18.4935	16.5299	16.8987	19.4213
PAAF1	ENSG00000175575	-0.131135	-1.09515	0.0729882	0.210459	20.7557	1.08602	18.9247	0.694942	19.6874	21.8586	20.7213	18.2826	18.8289	19.6625
ZNF576	ENSG00000124444	-0.131022	-1.09507	0.25628	0.471943	6.25477	0.764309	5.76787	0.372087	6.81374	6.56674	5.38382	5.40923	5.74228	6.15208
RXYLT1-AS1	ENSG00000255850	-0.131013	-1.09506	0.130007	0.308735	10.1934	0.19606	9.30836	0.16397	10.0032	10.3948	10.1821	9.31758	9.46753	9.13997
SWSAP1	ENSG00000173928	-0.131006	-1.09506	0.506555	0.700421	2.84447	0.782147	2.6485	0.534604	3.43103	3.14593	1.95645	2.64921	2.11355	3.18275
CUL2	ENSG00000108094	-0.130838	-1.09493	0.0246797	0.100918	75.4758	2.35418	68.9704	1.62065	76.7295	76.9377	72.7601	69.0709	70.5384	67.3018
RLIM	ENSG00000131263	-0.130755	-1.09487	0.0409753	0.142607	165.969	7.43171	151.737	10.2817	167.309	157.958	172.639	160.776	153.883	140.551
	ENSG00000224093	-0.130737	-1.09485	0.16131	0.35509	9.69627	0.755927	8.80143	0.3149	9.94517	8.84728	10.2964	8.79378	9.12009	8.49043
H2BC20P	ENSG00000261716	-0.130696	-1.09482	0.631378	0.792173	0.756982	0.0746164	0.691648	0.145516	0.705537	0.72285	0.84256	0.59431	0.858929	0.621704
SLC25A16	ENSG00000122912	-0.130684	-1.09481	0.0555632	0.174665	23.423	0.623369	21.3952	0.489608	22.9154	24.1188	23.2347	21.3448	20.9328	21.9081
	ENSG00000269981	-0.130653	-1.09479	0.522624	0.71218	2.09142	0.430337	1.87625	0.389497	1.59471	2.35181	2.32775	1.64191	2.32587	1.66097
	ENSG00000256673	-0.130638	-1.09478	0.378531	0.595396	4.41608	0.82435	3.93578	0.478041	3.56634	4.46945	5.21245	4.2609	4.15953	3.38689
SPA17	ENSG00000064199	-0.130591	-1.09474	0.20048	0.408245	8.44871	0.659414	7.77663	0.689354	9.01734	8.60294	7.72585	6.98063	8.17431	8.17494
UNKL	ENSG00000059145	-0.130533	-1.0947	0.0545949	0.172549	23.2556	0.100963	21.258	0.594363	23.1667	23.3654	23.2347	21.8082	21.3381	20.6276
B4GALT2	ENSG00000117411	-0.130496	-1.09467	0.0275554	0.108376	88.7711	3.20919	81.1274	3.01671	91.8067	89.0938	85.4127	78.9022	79.919	84.561
SRSF7	ENSG00000115875	-0.13044	-1.09463	0.0218777	0.0926761	149.023	2.40561	136.16	2.89379	149.699	146.352	151.018	134.868	134.138	139.475
SYS1	ENSG00000204070	-0.130433	-1.09462	0.0619253	0.1882	32.0713	2.25181	29.2371	1.2342	29.7968	34.2998	32.1172	28.6981	28.364	30.6491
TMEM269	ENSG00000274386	-0.130412	-1.09461	0.209015	0.418312	6.98456	0.400644	6.40455	0.371322	6.81374	7.4423	6.69764	6.27551	6.82318	6.11497
POLR2K	ENSG00000147669	-0.130387	-1.09459	0.0988977	0.258092	19.979	1.95829	18.341	0.536198	21.427	20.759	17.7509	18.1819	17.9024	18.9388
KIF23	ENSG00000137807	-0.130292	-1.09452	0.0244294	0.100319	93.7836	2.70851	85.6925	2.40328	91.6521	96.8314	92.8673	87.9277	85.9991	83.1506
	ENSG00000288809	-0.130276	-1.0945	0.506203	0.70017	1.78521	0.349492	1.57927	0.104526	1.63337	1.53733	2.18494	1.48074	1.68891	1.56818
	ENSG00000258086	-0.130261	-1.09449	0.20937	0.418739	7.25465	0.450405	6.58241	0.439711	6.77508	7.32013	7.66872	6.53741	6.16692	7.04288
SLC25A25	ENSG00000148339	-0.130243	-1.09448	0.0793054	0.222678	22.5205	1.32865	20.6689	1.19983	23.9786	22.2047	21.3782	21.7276	20.9135	19.3656
POLR3E	ENSG00000058600	-0.130178	-1.09443	0.0331395	0.123488	41.9519	0.258305	38.3355	1.27425	41.6846	42.2002	41.9709	36.9177	39.3853	38.7034
ZNG1A	ENSG00000172785	-0.130145	-1.0944	0.0554676	0.174452	25.9456	0.785615	23.6799	0.926238	25.9116	25.1776	26.7477	23.9437	24.4457	22.6504
AREL1	ENSG00000119682	-0.130112	-1.09438	0.0472393	0.156333	56.7644	3.19876	51.8035	3.33429	54.7129	55.1301	60.4501	55.2507	51.5647	48.595
	ENSG00000290872	-0.130066	-1.09434	0.291511	0.508004	5.16854	0.306939	4.72106	0.554285	5.2287	4.83597	5.44094	4.62353	5.31764	4.22202
ARL10	ENSG00000175414	-0.130062	-1.09434	0.087189	0.237407	15.7598	0.616615	14.3615	0.178128	15.0482	16.1369	16.0943	14.2131	14.3123	14.559
KAT7	ENSG00000136504	-0.129989	-1.09429	0.0296128	0.114374	49.5253	0.463018	45.284	1.45629	49.2619	50.0599	49.2541	45.1172	46.8165	43.9183
CXCL16	ENSG00000161921	-0.129974	-1.09427	0.0396488	0.139374	46.2893	2.25783	42.2072	1.61578	44.1975	45.9875	48.6828	43.9689	40.7943	41.8583
CCNF	ENSG00000162063	-0.129938	-1.09425	0.0297007	0.114523	54.7944	1.66186	50.0672	1.37663	53.2245	56.535	54.6236	48.7637	51.5068	49.9312
KANSL1	ENSG00000120071	-0.129699	-1.09407	0.0345756	0.127077	65.5234	3.08422	59.8138	2.49039	63.5273	63.9672	69.0756	62.0198	60.3084	57.1132
GTPBP10	ENSG00000105793	-0.129656	-1.09403	0.044044	0.149345	30.6149	0.779724	28.0046	0.623167	31.4785	29.9627	30.4036	28.7183	27.727	27.5684
LOC101927446	ENSG00000105793	-0.129656	-1.09403	0.044044	0.149345	30.6149	0.779724	28.0046	0.623167	31.4785	29.9627	30.4036	28.7183	27.727	27.5684
EIF3J	ENSG00000104131	-0.12965	-1.09403	0.0440665	0.149359	95.2176	7.16774	86.9737	3.78054	103.424	92.0463	90.1825	89.3178	88.9909	82.6124
BTBD1	ENSG00000064726	-0.129629	-1.09401	0.0372094	0.13361	57.3252	2.85618	52.4543	2.10785	60.5312	56.3925	55.052	53.6995	50.0206	53.6428
UBE3B	ENSG00000151148	-0.129492	-1.09391	0.027491	0.108305	56.3164	1.26879	51.4483	1.10383	54.9062	56.6776	57.3655	50.8186	52.7228	50.8034
LOC124902718	ENSG00000255135	-0.129467	-1.09389	0.406151	0.619533	3.91754	0.443171	3.62949	0.752771	3.68232	4.42873	3.64157	3.57593	2.90492	4.4076
EIF4G1	ENSG00000114867	-0.129455	-1.09388	0.0438627	0.148761	981.208	14.2073	897.536	37.2869	984.397	965.677	993.55	907.028	929.159	856.42
	ENSG00000233825	-0.129305	-1.09377	0.581031	0.756287	1.56271	0.233075	1.49367	0.502983	1.82666	1.47624	1.38523	1.33972	2.05564	1.08566
OCIAD1-AS1	ENSG00000248256	-0.129188	-1.09368	0.511188	0.703574	2.56394	0.60512	2.29702	0.543141	2.07795	2.37217	3.24171	2.87082	2.22936	1.79088
FEN1	ENSG00000168496	-0.129082	-1.0936	0.0333251	0.123882	81.3871	3.57702	74.4213	3.19918	85.0606	77.9151	81.1857	70.8639	77.0624	75.3375
ELK1	ENSG00000126767	-0.129074	-1.09359	0.0773925	0.219252	22.2247	1.65745	20.4024	0.268375	23.708	22.5305	20.4357	20.4181	20.6626	20.1265
KDM4C	ENSG00000107077	-0.129069	-1.09359	0.050676	0.1637	44.7269	3.53664	40.6813	0.928356	42.9797	42.4038	48.7971	41.2895	41.1418	39.6127
LXN	ENSG00000079257	-0.128979	-1.09352	0.238492	0.452745	7.76551	0.813105	7.04366	0.695676	6.8524	8.0328	8.41132	7.84691	6.64947	6.6346
	ENSG00000235174	-0.128951	-1.0935	0.508557	0.701708	1.83703	0.285758	1.69885	0.242759	1.82666	2.12783	1.55659	1.66205	1.47659	1.9579
MBLAC2	ENSG00000176055	-0.128927	-1.09348	0.271244	0.488527	6.70995	1.12023	5.9708	0.248926	6.27251	5.87443	7.9829	5.71142	5.9932	6.20776
RUNX1	ENSG00000159216	-0.128925	-1.09348	0.0654646	0.195653	68.8871	2.29846	63.1768	6.53425	69.0943	66.492	71.0749	64.2157	69.1293	56.1853
LOC100506403	ENSG00000159216	-0.128925	-1.09348	0.0654646	0.195653	68.8871	2.29846	63.1768	6.53425	69.0943	66.492	71.0749	64.2157	69.1293	56.1853
	ENSG00000259113	-0.128897	-1.09346	0.222689	0.434995	6.75062	0.434058	6.19052	0.344942	7.21967	6.36312	6.66908	6.57771	5.916	6.07785
	ENSG00000258892	-0.128794	-1.09338	0.291191	0.507836	5.30502	0.25439	4.90443	0.607668	5.32535	5.54864	5.04108	5.50996	4.29465	4.90868
RASSF1	ENSG00000068028	-0.128776	-1.09337	0.0778107	0.220065	19.6392	0.329758	17.9416	0.96146	19.3201	19.6188	19.9787	16.8321	18.4622	18.5305
TARS3	ENSG00000185418	-0.128767	-1.09336	0.2533	0.469326	5.73921	0.404813	5.27913	0.294432	5.65396	6.17986	5.38382	5.24806	5.58787	5.00147
MIR22	ENSG00000283824	-0.128766	-1.09336	0.619851	0.783592	0.833668	0.113606	0.758306	0.0870273	0.898834	0.702488	0.899683	0.795771	0.820326	0.65882
ATP2C2	ENSG00000064270	-0.128756	-1.09335	0.116615	0.286958	17.9554	1.9599	16.2182	0.472932	16.3047	17.44	20.1215	16.6306	15.702	16.322
CHD2	ENSG00000173575	-0.128665	-1.09328	0.0488053	0.159956	156.992	11.1953	143.567	7.96666	147.824	153.682	169.469	149.535	146.645	134.52
CPPED1	ENSG00000103381	-0.128659	-1.09328	0.139154	0.32237	18.7776	2.35124	17.2472	1.06077	21.3111	18.3563	16.6656	16.2277	17.1689	18.3449
SGO2	ENSG00000163535	-0.128597	-1.09323	0.031964	0.120396	54.3851	0.454011	49.7574	2.13165	54.1137	54.1323	54.9092	48.1794	52.1824	48.9105
BAZ2A	ENSG00000076108	-0.128597	-1.09323	0.0331015	0.123432	205.15	6.09252	187.796	8.85445	200.788	202.551	212.111	193.151	192.661	177.575
BRCA1	ENSG00000012048	-0.128584	-1.09322	0.0320317	0.12054	81.6699	3.65501	74.6397	2.69719	78.5658	80.7454	85.6984	77.0689	75.1129	71.7372
UBN2	ENSG00000157741	-0.128547	-1.09319	0.121919	0.295897	46.7629	4.13531	42.791	5.51328	42.7671	46.4966	51.0249	47.9175	43.4966	36.9589
LOC124901427	ENSG00000273132	-0.128508	-1.09316	0.224278	0.436693	6.17817	0.241424	5.67704	0.130846	6.40782	6.20022	5.92648	5.69128	5.80019	5.53966
	ENSG00000272145	-0.128508	-1.09316	0.206361	0.414782	9.80237	1.21546	8.87652	0.440176	8.4761	10.8631	10.0679	8.57217	8.67615	9.38123
	ENSG00000270175	-0.12846	-1.09313	0.356693	0.574306	3.87422	0.354919	3.59666	0.428466	4.20422	3.91968	3.49877	4.05944	3.21375	3.5168
LZTFL1	ENSG00000163818	-0.12842	-1.0931	0.0970918	0.255086	17.3315	0.922311	15.8973	0.848653	17.1358	18.336	16.5227	15.7643	15.1229	16.8046
TMEM91	ENSG00000142046	-0.12841	-1.09309	0.20539	0.413878	9.59652	1.12666	8.76957	0.594271	8.65007	10.8428	9.29672	9.41831	8.25151	8.6389
KANK1	ENSG00000107104	-0.128402	-1.09308	0.050651	0.1637	29.1764	0.630045	26.673	0.992506	28.695	28.9446	29.8895	27.2476	27.2445	25.527
BYSL	ENSG00000112578	-0.128233	-1.09295	0.082561	0.229264	28.6016	2.354	26.2645	1.52802	30.802	28.8835	26.1194	25.6964	25.102	27.9952
REX1BD	ENSG00000006015	-0.128221	-1.09295	0.0902306	0.242983	19.7487	0.449415	18.0697	1.35793	19.2621	20.1482	19.8359	16.7918	17.9217	19.4955
CRMP1	ENSG00000072832	-0.128173	-1.09291	0.135427	0.317191	16.1765	1.75608	14.6202	0.76365	14.507	16.0147	18.0079	14.9182	13.7525	15.19
ZNF615	ENSG00000197619	-0.128166	-1.0929	0.251833	0.467348	5.96301	0.352541	5.47247	0.404085	5.82792	6.36312	5.69799	5.00631	5.72298	5.68813
	ENSG00000237188	-0.128158	-1.0929	0.0345388	0.127027	66.8623	3.22501	61.1858	1.99211	70.544	64.5373	65.5055	59.7231	63.4546	60.3795
PRKD3	ENSG00000115825	-0.128151	-1.09289	0.0593044	0.182538	59.3504	3.76072	54.3003	3.93942	61.5363	55.0079	61.5069	57.4265	55.5988	49.8755
BAK1	ENSG00000030110	-0.12814	-1.09288	0.108832	0.274358	16.408	0.643353	15.0992	1.15659	16.7492	16.8088	15.6659	16.3083	14.0034	14.9858
NADSYN1	ENSG00000172890	-0.128124	-1.09287	0.0407814	0.142275	81.9617	5.87527	74.8009	1.516	75.5697	83.1889	87.1264	74.2888	73.6074	76.5067
EDEM2	ENSG00000088298	-0.128071	-1.09283	0.0733121	0.211245	25.2882	0.791324	23.157	1.6114	24.6551	26.1753	25.034	21.8887	22.612	24.9702
MMP24-AS1-EDEM2	ENSG00000088298	-0.128071	-1.09283	0.0733121	0.211245	25.2882	0.791324	23.157	1.6114	24.6551	26.1753	25.034	21.8887	22.612	24.9702
	ENSG00000231125	-0.127994	-1.09277	0.567119	0.745827	1.47486	0.270844	1.33758	0.30113	1.28543	1.35407	1.78508	1.66205	1.28357	1.0671
STX8	ENSG00000170310	-0.12799	-1.09277	0.10824	0.273455	13.5177	0.431702	12.3926	0.397525	14.0044	13.3676	13.1811	11.9366	12.5751	12.6661
	ENSG00000284461	-0.127929	-1.09272	0.0341302	0.125948	52.7552	2.07269	48.2931	1.1758	51.3109	55.1301	51.8246	49.5897	47.9939	47.2959
CCBE1	ENSG00000183287	-0.127888	-1.09269	0.0437038	0.148499	149.017	11.5285	136.161	2.15954	135.917	153.519	157.616	135.815	134.196	138.473
SLC25A10	ENSG00000183048	-0.127863	-1.09267	0.0841191	0.232018	24.4395	2.1879	22.4591	0.35579	26.1628	25.1776	21.978	22.8558	22.1681	22.3535
	ENSG00000231991	-0.127861	-1.09267	0.453069	0.659337	2.46833	0.432816	2.28435	0.111328	2.59985	2.82013	1.98501	2.40746	2.19075	2.25484
NOS1AP	ENSG00000198929	-0.127719	-1.09256	0.24047	0.455077	8.52087	1.46375	7.5851	0.117089	7.64492	7.70701	10.2107	7.56486	7.47944	7.71098
	ENSG00000253540	-0.127717	-1.09256	0.491725	0.689073	2.65991	0.566848	2.37199	0.370861	2.01996	2.86086	3.09891	2.42761	2.7119	1.97646
BCL9L	ENSG00000186174	-0.127679	-1.09253	0.0348496	0.127769	199.056	6.51672	182.329	8.7067	195.975	194.65	206.541	186.059	188.549	172.379
DIMT1	ENSG00000086189	-0.127622	-1.09249	0.0407685	0.142275	42.9546	1.55224	39.3164	1.37062	44.3522	41.2839	43.2276	40.4232	37.7832	39.7426
PGD	ENSG00000142657	-0.127548	-1.09244	0.0385072	0.136494	84.1933	5.42001	77.0493	1.94571	85.7758	88.6459	78.1582	76.2228	75.6534	79.2719
SLC11A2	ENSG00000110911	-0.127541	-1.09243	0.0454421	0.152096	69.3611	4.93431	63.3167	2.32896	64.7837	68.7115	74.588	65.2029	64.0337	60.7136
S100A16	ENSG00000188643	-0.127521	-1.09242	0.0767806	0.21801	69.9847	6.77262	64.1	4.46129	73.3081	74.4536	62.1924	59.9045	63.609	68.7864
IFT57	ENSG00000114446	-0.127515	-1.09241	0.0430489	0.147159	41.2648	2.20851	37.8413	0.380274	42.5738	42.5056	38.7149	37.4818	37.8025	38.2394
DGCR8	ENSG00000128191	-0.12749	-1.09239	0.0376029	0.134433	53.8858	2.07989	49.2473	1.97968	52.2387	53.1957	56.223	46.9908	50.0592	50.6921
TTK	ENSG00000112742	-0.127487	-1.09239	0.0421904	0.145238	53.3234	3.44362	48.8687	0.714755	56.6072	53.6233	49.7396	49.1464	49.4029	48.0568
CSTF2	ENSG00000101811	-0.127474	-1.09238	0.0393451	0.138575	59.6716	2.43116	54.7179	2.67245	61.3237	60.8111	56.8799	54.5053	57.4904	52.1582
	ENSG00000240661	-0.127469	-1.09238	0.263551	0.480042	6.13123	0.564129	5.55985	0.384191	5.47999	6.44457	6.46915	5.16748	5.9353	5.57678
GHRLOS	ENSG00000240288	-0.127467	-1.09237	0.325583	0.544166	4.70701	0.389217	4.291	0.549733	4.45551	4.51018	5.15533	4.92572	3.96652	3.98076
	ENSG00000235884	-0.127458	-1.09237	0.222122	0.43425	8.16996	0.310603	7.55156	0.8979	8.36012	8.33823	7.81153	8.37071	6.59156	7.69243
KIF24	ENSG00000186638	-0.127452	-1.09236	0.100232	0.260405	20.343	1.63049	18.5064	0.880427	18.5856	20.6369	21.8066	18.9676	19.0605	17.4912
BEST1	ENSG00000167995	-0.12744	-1.09235	0.0826598	0.229448	702.157	66.7603	640.295	34.0284	757.524	720.926	628.021	605.24	642.45	673.194
MASP2	ENSG00000009724	-0.127409	-1.09233	0.0852373	0.233842	20.3292	0.675766	18.5997	1.15229	19.5521	20.6572	20.7784	18.3632	19.8519	17.584
PMS2	ENSG00000122512	-0.127372	-1.0923	0.0534039	0.169932	39.14	1.53142	35.8125	2.16307	37.3741	40.1029	39.9431	34.4196	38.3044	34.7133
	ENSG00000251474	-0.127355	-1.09229	0.368005	0.585136	3.88323	0.241463	3.5534	0.504648	3.7983	3.6957	4.15568	3.93856	2.98213	3.7395
RBM39	ENSG00000131051	-0.127244	-1.09221	0.0334662	0.124226	275.642	9.60107	252.493	7.42873	266.026	275.671	285.228	250.003	246.629	260.847
ADAMTS16	ENSG00000145536	-0.127214	-1.09218	0.156987	0.349119	14.0987	1.22102	12.8527	1.0997	12.69	14.8541	14.7519	12.7424	14.0034	11.8124
	ENSG00000250731	-0.127208	-1.09218	0.531325	0.71862	2.18166	0.326893	2.04924	0.559645	2.54186	1.90385	2.09926	1.9441	2.654	1.54962
KPNA3	ENSG00000102753	-0.127205	-1.09218	0.0448368	0.151033	49.3535	2.18557	45.2788	2.28024	51.6781	49.0418	47.3405	45.2582	47.5693	43.0089
ABCE1	ENSG00000164163	-0.127157	-1.09214	0.0385914	0.136596	123.096	8.5491	112.539	1.84661	132.94	118.802	117.544	114.662	111.651	111.304
UBQLN1	ENSG00000135018	-0.127155	-1.09214	0.0332592	0.123776	183.704	7.32506	168.117	6.13022	191.703	182.087	177.323	168.27	174.17	161.912
WNT7B	ENSG00000188064	-0.127122	-1.09211	0.0315779	0.119298	74.7933	2.19534	68.5347	2.72486	75.6277	76.4491	72.3031	66.4117	67.5852	71.6073
KIAA2013	ENSG00000116685	-0.12708	-1.09208	0.0479984	0.158201	59.3983	2.13105	54.3766	3.89694	57.709	58.6934	61.7925	52.1482	52.1052	58.8763
ILF3	ENSG00000129351	-0.127031	-1.09204	0.034499	0.126954	498.843	8.41409	456.899	8.71652	499.877	489.96	506.693	457.105	465.511	448.081
FBRSL1	ENSG00000112787	-0.12701	-1.09203	0.0275727	0.108398	76.079	1.85755	69.6334	1.75407	74.6806	75.3699	78.1867	68.5673	71.6579	68.6751
HOOK1	ENSG00000134709	-0.126929	-1.09197	0.0378833	0.135023	89.2437	4.83836	81.69	3.17556	93.8557	84.207	89.6684	85.0468	81.2895	78.7337
BBS4	ENSG00000140463	-0.126903	-1.09195	0.187608	0.391192	8.95928	0.36401	8.19486	0.65609	9.21063	8.54185	9.12535	7.44399	8.48314	8.65746
TRAPPC10	ENSG00000160218	-0.12688	-1.09193	0.0807113	0.225812	33.5624	2.68867	30.5907	2.06018	32.2131	31.8156	36.6585	30.8739	32.4946	28.4035
ESD	ENSG00000139684	-0.126816	-1.09188	0.0939874	0.249572	34.7302	4.02656	31.8844	0.806817	37.2968	36.8043	30.0894	30.9545	32.398	32.3008
ZNF485	ENSG00000198298	-0.126805	-1.09187	0.261508	0.477939	5.68428	0.281169	5.2147	0.362646	6.00189	5.46719	5.58375	4.90558	5.12462	5.61389
SLC25A30-AS1	ENSG00000251015	-0.126799	-1.09187	0.498889	0.694981	1.84327	0.123996	1.69749	0.222612	1.788	1.98529	1.75652	1.44045	1.82402	1.82799
LYPD1	ENSG00000150551	-0.12677	-1.09185	0.0766805	0.217854	22.1587	0.78351	20.2388	1.07744	21.717	21.6957	23.0633	19.6727	19.5624	21.4813
UTP20	ENSG00000120800	-0.1267	-1.09179	0.068691	0.201597	120.966	4.63821	111.136	11.4033	122.947	115.666	124.285	115.467	119.739	98.2014
RPL3	ENSG00000100316	-0.126684	-1.09178	0.0972733	0.255317	790.821	85.93	720.678	39.4082	869.385	804.023	699.054	694.708	701.301	766.023
RIMKLB	ENSG00000166532	-0.126654	-1.09176	0.0725724	0.209587	56.3784	5.50345	51.3682	2.69666	51.0596	56.026	62.0495	52.0072	53.6879	48.4094
KCNRG	ENSG00000198553	-0.1266	-1.09172	0.487473	0.686021	1.91292	0.115789	1.75774	0.189564	2.00063	1.78167	1.95645	1.80308	1.92053	1.54962
ATF2	ENSG00000115966	-0.126586	-1.09171	0.0614425	0.187149	41.0192	2.58204	37.5794	2.11774	43.4243	38.2907	41.3426	39.9397	36.9533	35.8454
AGBL5	ENSG00000084693	-0.126582	-1.0917	0.0448603	0.151081	51.8602	3.13231	47.5661	1.43375	53.4178	53.9083	48.2544	46.2253	47.3955	49.0775
	ENSG00000206149	-0.126545	-1.09168	0.277163	0.494242	9.40339	1.9659	8.31051	0.454597	7.7609	8.86764	11.5816	7.78647	8.59895	8.54611
HNRNPR	ENSG00000125944	-0.126525	-1.09166	0.0297377	0.11462	162.665	4.48723	148.979	4.84035	166.284	164.067	157.644	150.844	152.61	143.484
ADCY7	ENSG00000121281	-0.126482	-1.09163	0.0400669	0.140513	147.035	10.3001	134.531	1.42166	138.353	144.336	158.416	135.976	133.134	134.483
RPSAP47	ENSG00000188856	-0.126458	-1.09161	0.142437	0.32769	14.5127	0.938665	13.3567	1.19436	15.5508	14.2636	13.7237	12.4402	12.9225	14.7075
GGCT	ENSG00000006625	-0.126452	-1.09161	0.0386644	0.136747	54.3426	2.50882	49.8277	1.51607	54.481	56.7794	51.7675	48.0787	50.6382	50.7663
	ENSG00000259071	-0.126447	-1.0916	0.402168	0.616104	2.82774	0.173543	2.60482	0.143186	3.02511	2.75905	2.69905	2.70965	2.44168	2.66312
PDZD11	ENSG00000120509	-0.126434	-1.09159	0.0987697	0.25784	40.4401	4.01267	37.1753	3.08583	43.8109	41.5079	36.0016	35.0039	35.8145	40.7077
	ENSG00000263244	-0.126373	-1.09155	0.075451	0.215348	27.5789	0.642254	25.3009	1.91262	27.5546	26.9491	28.2329	26.6634	26.125	23.1144
CTU1	ENSG00000142544	-0.126321	-1.09151	0.291359	0.507956	4.93973	0.22067	4.50053	0.337182	4.88077	4.75452	5.18389	4.16017	4.50697	4.83444
CEPT1	ENSG00000134255	-0.126319	-1.09151	0.0591766	0.182234	53.8027	3.84206	49.1456	2.76583	49.8611	54.0102	57.5369	51.2215	46.0058	50.2095
	ENSG00000272655	-0.126306	-1.0915	0.460757	0.66505	2.10732	0.161641	1.94049	0.0688372	2.29058	2.04638	1.98501	1.88366	2.01704	1.92079
MIR4444-1	ENSG00000284252	-0.126195	-1.09141	0.0912072	0.244648	19.7236	0.319013	18.1295	1.29587	19.668	20.0667	19.436	19.5317	16.9759	17.8809
POP4	ENSG00000105171	-0.126157	-1.09138	0.127673	0.305405	20.412	1.85883	18.8194	1.61979	20.5379	22.2047	18.4935	18.343	20.624	17.4912
ARNT	ENSG00000143437	-0.126152	-1.09138	0.0708802	0.20615	33.8902	2.79778	31.1308	1.05453	36.9489	33.2613	31.4603	31.4179	32.012	29.9624
IFT46	ENSG00000118096	-0.125959	-1.09123	0.174713	0.373432	11.2021	0.267581	10.3287	1.15999	11.3176	11.3925	10.8962	9.63991	11.6679	9.67817
CALML4	ENSG00000129007	-0.125887	-1.09118	0.0838055	0.231534	23.2735	1.78077	21.1796	0.516727	21.6977	22.9174	25.2054	21.7276	20.7012	21.1101
ND5	ENSG00000198786	-0.125778	-1.0911	0.111287	0.278653	6419.5	444.291	5888.63	365.225	5906.92	6657.32	6694.25	5661.91	5694.04	6309.95
WDR75	ENSG00000115368	-0.125765	-1.09109	0.0354431	0.129135	88.5625	4.3013	81.1066	2.44119	90.9949	83.5961	91.0965	82.4681	82.5634	78.2883
DIP2B	ENSG00000066084	-0.125761	-1.09108	0.0454152	0.152096	74.3673	1.55112	68.2647	4.96156	74.8159	72.6414	75.6448	73.3218	68.0677	63.4045
LINC00852	ENSG00000231177	-0.125671	-1.09102	0.589081	0.761566	1.50992	0.369359	1.35552	0.347308	1.22744	1.37443	1.92789	1.74264	1.07125	1.25269
	ENSG00000226937	-0.125662	-1.09101	0.252876	0.4687	6.56128	0.588208	6.05569	0.401574	7.239	6.26131	6.18353	6.15464	6.39854	5.61389
EFNB2	ENSG00000125266	-0.125661	-1.09101	0.0608784	0.18594	35.9442	1.71398	32.8843	1.88104	34.8032	35.1142	37.9152	33.775	34.1545	30.7233
TRA2B	ENSG00000136527	-0.125644	-1.09099	0.0347516	0.127467	189.716	7.32125	173.881	5.97116	194.718	181.313	193.118	177.658	176.988	166.997
RAB27A	ENSG00000069974	-0.12558	-1.09095	0.0725833	0.209587	23.2557	0.645811	21.358	1.04188	23.5147	23.7319	22.5206	20.68	20.8363	22.5576
AGFG1	ENSG00000173744	-0.125535	-1.09091	0.031839	0.119953	77.1378	3.17998	70.683	1.18631	80.3635	74.0056	77.0443	71.1057	71.6	69.3432
VKORC1	ENSG00000167397	-0.125526	-1.09091	0.10647	0.270802	39.7443	2.42381	36.6341	4.44419	40.3122	41.8337	37.0869	34.1174	34.0194	41.7655
CFL2	ENSG00000165410	-0.125519	-1.0909	0.0672787	0.198878	62.7365	6.22112	57.4916	1.94236	69.3455	61.8699	56.9942	56.0968	59.7101	56.6678
	ENSG00000255422	-0.125498	-1.09088	0.406889	0.620261	3.77879	0.395962	3.50567	0.586815	3.46969	4.22511	3.64157	3.79754	3.88931	2.83014
TMCO6	ENSG00000113119	-0.125458	-1.09085	0.147654	0.334797	10.9164	0.382316	10.0065	0.487578	11.2789	10.517	10.9533	9.49889	10.4712	10.0493
DNAAF4-CCPG1	ENSG00000261771	-0.125454	-1.09085	0.0572406	0.178111	34.4044	2.06246	31.5186	0.698425	32.7736	36.7228	33.7167	31.0351	31.2013	32.3193
ZDHHC13	ENSG00000177054	-0.125454	-1.09085	0.106437	0.270802	26.2777	2.981	23.8163	0.625884	23.36	26.155	29.3182	24.1451	23.0946	24.2093
	ENSG00000262920	-0.125414	-1.09082	0.514079	0.7057	1.75677	0.244363	1.59376	0.0837736	1.92331	1.47624	1.87077	1.56132	1.68891	1.53106
FDX2	ENSG00000267673	-0.125364	-1.09078	0.132269	0.312384	15.2932	1.1135	14.0823	0.969588	15.4155	16.3405	14.1236	13.1655	13.9841	15.0972
RBM45	ENSG00000155636	-0.125353	-1.09077	0.154062	0.344578	11.7097	0.841653	10.7158	0.496297	12.4967	10.8224	11.8101	10.3249	10.5484	11.2742
DHX35	ENSG00000101452	-0.125263	-1.09071	0.10495	0.268078	19.9937	0.456758	18.3502	1.63257	19.5521	19.9649	20.4642	17.8998	20.1607	16.9901
EIF3M	ENSG00000149100	-0.125223	-1.09068	0.0370697	0.133254	133.228	5.02284	122.18	5.77018	137.406	134.623	127.655	115.991	123.136	127.412
	ENSG00000214174	-0.125181	-1.09064	0.499657	0.695464	2.26916	0.494867	2.00882	0.202355	1.84599	2.14819	2.81329	2.04483	2.19075	1.79088
EFCAB14	ENSG00000159658	-0.125177	-1.09064	0.0365412	0.132137	178.423	2.88233	163.743	8.72677	176.065	177.567	181.636	170.91	166.295	154.025
CXCR5	ENSG00000160683	-0.125134	-1.09061	0.0453553	0.152008	46.1888	1.05834	42.3621	2.25701	44.9707	46.8835	46.7121	41.4909	44.9249	40.6706
	ENSG00000106610	-0.124993	-1.0905	0.2336	0.447447	7.09537	0.362198	6.46551	0.527561	6.79441	6.99434	7.49736	5.89274	6.57226	6.93153
	ENSG00000228124	-0.124987	-1.0905	0.500856	0.696479	2.1982	0.125159	2.03813	0.421845	2.07795	2.18891	2.32775	2.10527	2.42237	1.58674
	ENSG00000287778	-0.124952	-1.09047	0.214625	0.425875	12.5427	1.98831	11.2809	0.888071	11.3369	11.4536	14.8376	12.138	11.3398	10.3648
ANKRD17	ENSG00000132466	-0.124925	-1.09045	0.0658687	0.196431	130.436	6.17992	119.857	10.9553	133.868	123.302	134.138	128.925	122.962	107.685
TSHZ1	ENSG00000179981	-0.124912	-1.09044	0.185084	0.387894	10.1076	0.940195	9.25673	0.350297	11.0083	9.13235	10.1821	9.66006	9.08149	9.02862
RNU7-1	ENSG00000238923	-0.1249	-1.09043	0.692767	0.833173	0.506286	0.117844	0.466687	0.0555427	0.512239	0.62104	0.385578	0.433141	0.530799	0.436121
MTHFD1L	ENSG00000120254	-0.124894	-1.09043	0.039119	0.138016	57.0287	0.376636	52.3624	2.75174	57.2644	57.2273	56.5943	51.564	55.4251	50.0982
COG7	ENSG00000168434	-0.124763	-1.09033	0.135959	0.318117	12.0373	0.511647	11.0582	0.454046	11.8588	12.6142	11.6388	10.7077	10.8959	11.5711
IRGQ	ENSG00000167378	-0.124741	-1.09031	0.0966859	0.254387	21.419	1.64729	19.5134	0.846352	20.4219	20.5147	23.3203	19.7734	20.1993	18.5676
ZNHIT6	ENSG00000117174	-0.124725	-1.0903	0.0297516	0.114646	70.6238	1.39654	64.7789	1.43096	71.8777	69.1187	70.875	65.8073	65.3848	63.1447
	ENSG00000262662	-0.124721	-1.0903	0.576018	0.752033	1.63476	0.494682	1.50561	0.155497	2.11661	1.6595	1.12817	1.38001	1.45728	1.67953
NCDN	ENSG00000020129	-0.124636	-1.09023	0.0751399	0.214737	28.0265	2.05758	25.7961	0.648532	29.0043	29.4129	25.6624	25.8172	26.4338	25.1372
MSH3	ENSG00000113318	-0.124635	-1.09023	0.089693	0.242059	18.2129	0.894635	16.751	0.205937	19.2041	17.9694	17.4653	16.7515	16.9566	16.5447
	ENSG00000267632	-0.124608	-1.09021	0.493624	0.690761	2.2293	0.357356	2.01131	0.300847	2.01996	2.02602	2.64193	2.34702	1.76611	1.92079
TOR1AIP1	ENSG00000143337	-0.124501	-1.09013	0.0353022	0.128794	66.706	2.4498	61.1301	1.85592	64.8224	65.8201	69.4755	63.0875	60.9068	59.3959
	ENSG00000273599	-0.124485	-1.09012	0.127154	0.304563	15.727	1.30502	14.5159	0.635578	16.9039	15.9536	14.3235	14.4951	15.1616	13.8909
FASTKD2	ENSG00000118246	-0.124463	-1.0901	0.0371618	0.133483	66.5843	2.90577	61.1248	1.73839	69.0749	67.2862	63.3919	59.2195	62.6246	61.5301
	ENSG00000260277	-0.12435	-1.09002	0.510156	0.70273	1.77966	0.183115	1.61464	0.152958	1.63337	1.72059	1.98501	1.76278	1.45728	1.62385
HYI-AS1	ENSG00000229348	-0.124318	-1.08999	0.599128	0.769335	0.999044	0.0768288	0.908789	0.0826628	0.918164	1.00792	1.07105	0.815917	0.936137	0.974312
RHOG	ENSG00000177105	-0.124302	-1.08998	0.14252	0.327729	14.8245	1.43001	13.6801	0.608774	16.0147	15.2206	13.2382	13.105	13.6174	14.3177
	ENSG00000270147	-0.124245	-1.08994	0.244947	0.459199	7.26664	0.337893	6.72627	0.697889	7.21967	7.62556	6.95469	7.02092	7.22852	5.92938
POM121C	ENSG00000272391	-0.124203	-1.08991	0.0627894	0.19005	69.7164	4.14207	63.9438	4.75549	65.1317	70.8292	73.1885	64.5985	68.338	58.8948
	ENSG00000279794	-0.124147	-1.08986	0.546597	0.729553	1.74483	0.391459	1.54893	0.197381	1.61404	1.43552	2.18494	1.6822	1.32217	1.64241
TBILA	ENSG00000261488	-0.124145	-1.08986	0.383231	0.599533	3.81074	0.0693499	3.52048	0.573095	3.74031	3.87896	3.81294	3.05214	4.15953	3.34978
BAHCC1	ENSG00000266074	-0.12414	-1.08986	0.0590405	0.182099	35.084	0.997026	32.1853	1.85332	34.4167	34.6052	36.2301	33.9563	32.3401	30.2593
CEP192	ENSG00000101639	-0.124125	-1.08985	0.0563288	0.176226	47.3298	2.44602	43.3577	2.44358	44.6421	47.9219	49.4254	42.8206	46.0251	41.2273
XPNPEP3	ENSG00000196236	-0.124092	-1.08982	0.0838223	0.231534	21.6319	1.25525	19.7622	0.511484	21.5624	20.4129	22.9205	19.7936	20.2572	19.2357
MITF	ENSG00000187098	-0.123992	-1.08975	0.0498029	0.161869	61.1283	2.63641	56.1796	3.32368	64.1652	59.4264	59.7932	57.9906	58.2045	52.3438
S1PR2	ENSG00000267534	-0.12399	-1.08974	0.333843	0.552967	5.10818	0.559548	4.65066	0.500014	4.49417	5.58936	5.24101	4.11988	4.71929	5.11282
FOXM1	ENSG00000111206	-0.123915	-1.08969	0.0343484	0.126555	175.403	5.83146	160.907	5.11186	177.38	179.99	168.84	158.298	166.796	157.625
	ENSG00000290907	-0.123883	-1.08966	0.330771	0.549696	6.37715	0.945663	5.77355	0.817888	5.8086	5.85407	7.4688	6.41654	6.05111	4.853
DXO	ENSG00000204348	-0.1238	-1.0896	0.238977	0.453351	9.37156	0.574613	8.56866	1.15591	8.80471	9.35633	9.95363	7.24253	9.10079	9.36267
TNFRSF10A	ENSG00000104689	-0.123778	-1.08958	0.0586762	0.181251	62.9136	3.41822	57.7019	3.92268	59.6613	62.6029	66.4766	59.5418	60.3663	53.1974
TIMM8A	ENSG00000126953	-0.123776	-1.08958	0.0635855	0.191683	31.3005	0.765856	28.7818	1.66973	32.1744	30.9808	30.7463	27.6505	30.6995	27.9952
SCD	ENSG00000099194	-0.123766	-1.08958	0.0619605	0.188272	1054.37	61.0989	967.774	21.0525	993.366	1054.17	1115.56	989.95	965.311	948.061
BRD9	ENSG00000028310	-0.123736	-1.08955	0.0559124	0.175359	75.086	5.34326	68.7705	3.44477	69.8481	74.8812	80.5287	69.9574	71.4649	64.8892
	ENSG00000278635	-0.123715	-1.08954	0.471447	0.673537	4.42025	1.20881	3.86911	0.352773	3.02511	5.08031	5.15533	4.20046	3.90861	3.49824
APOM	ENSG00000204444	-0.123699	-1.08952	0.186194	0.389334	11.8919	0.840117	11.0215	1.14363	12.1488	12.5735	10.9533	11.0501	12.1505	9.86375
CLIP4	ENSG00000115295	-0.123639	-1.08948	0.0836562	0.231367	115.075	11.8404	105.39	7.09159	104.99	112.123	128.112	113.11	103.892	99.1664
	ENSG00000253144	-0.123606	-1.08945	0.530004	0.717461	1.59213	0.0448052	1.46528	0.195478	1.55605	1.57805	1.64228	1.38001	1.68891	1.32692
EPHX4	ENSG00000172031	-0.123576	-1.08943	0.166194	0.361977	10.7566	0.518872	9.86214	0.628851	10.2544	11.2907	10.7248	9.31758	9.71845	10.5504
PAK1IP1	ENSG00000111845	-0.123572	-1.08943	0.0812944	0.226886	23.9098	1.51102	22.0214	0.604933	25.4283	23.8948	22.4064	21.9693	22.6506	21.4441
	ENSG00000269837	-0.123552	-1.08941	0.209827	0.419474	7.71111	0.25175	7.06379	0.415177	7.45163	7.72737	7.95434	7.02092	7.49874	6.67172
MEMO1	ENSG00000162959	-0.123518	-1.08939	0.098006	0.256549	27.5612	2.19102	25.3955	1.65789	29.5842	27.8654	25.234	23.5407	25.9126	26.7333
	ENSG00000249042	-0.123493	-1.08937	0.175564	0.374761	11.2282	0.442906	10.3105	0.963272	10.873	11.0871	11.7244	11.171	10.4905	9.26988
WDR11	ENSG00000120008	-0.123465	-1.08935	0.033335	0.123882	61.3789	0.614654	56.3505	1.66373	60.7631	61.3812	61.9924	57.4869	57.1236	54.4408
ICAM3	ENSG00000076662	-0.123384	-1.08929	0.255037	0.470752	6.93701	0.5592	6.41941	0.558314	7.33565	7.1776	6.29778	5.85245	6.43715	6.96865
DHX36	ENSG00000174953	-0.123341	-1.08925	0.0335394	0.124413	99.766	1.3588	91.6359	3.92524	100.022	98.2975	100.979	93.065	94.6463	87.1963
ARSJ	ENSG00000180801	-0.123307	-1.08923	0.088278	0.239457	20.9333	0.359192	19.2602	1.1799	21.3111	20.5961	20.8926	20.6195	18.5008	18.6604
DDHD2	ENSG00000085788	-0.123283	-1.08921	0.0452703	0.151885	39.9919	0.390033	36.7091	1.37165	39.5584	40.1029	40.3144	35.2658	37.9956	36.8661
HUWE1	ENSG00000086758	-0.123266	-1.0892	0.0774028	0.219252	382.33	25.5009	351.556	27.5879	369.498	365.793	411.698	374.043	359.853	320.771
LIX1L-AS1	ENSG00000234222	-0.123178	-1.08913	0.0489733	0.160222	44.3293	2.24409	40.7513	1.0793	46.865	43.5237	42.5993	40.2419	41.991	40.021
	ENSG00000250734	-0.123027	-1.08902	0.629895	0.79111	0.889687	0.0829572	0.824052	0.143456	0.802185	0.967194	0.899683	0.896502	0.916835	0.65882
	ENSG00000259287	-0.123026	-1.08902	0.502913	0.69806	2.00528	0.213131	1.83852	0.239144	2.15527	1.76131	2.09926	1.72249	2.11355	1.67953
SF1	ENSG00000168066	-0.122963	-1.08897	0.0383228	0.135998	239.054	4.1444	219.595	9.5424	243.777	236.026	237.359	220.388	228.717	209.681
MRPL33	ENSG00000243147	-0.122962	-1.08897	0.0358938	0.130285	56.222	1.46284	51.6272	1.09331	55.0415	57.8586	55.7661	50.879	51.1208	52.8819
MIR7844	ENSG00000283818	-0.122956	-1.08896	0.60436	0.773016	1.27991	0.206275	1.21378	0.328149	1.38208	1.41516	1.04249	1.03752	1.5924	1.01143
	ENSG00000291178	-0.12287	-1.0889	0.0689682	0.201997	27.2849	1.05098	25.0083	0.997247	27.5932	26.1142	28.1472	24.7092	24.1948	26.1208
LAMC2	ENSG00000058085	-0.122858	-1.08889	0.0860432	0.235377	1210.35	111.015	1110.42	6.2178	1097.24	1214.66	1319.15	1112.48	1115.34	1103.43
	ENSG00000261305	-0.122852	-1.08889	0.103218	0.265269	16.2745	0.585542	14.9362	0.431447	15.7248	16.8903	16.2086	14.7369	14.6404	15.4312
CDC7	ENSG00000097046	-0.122849	-1.08888	0.0472043	0.156308	46.3269	1.99527	42.468	1.44101	45.6666	44.7455	48.5686	43.7876	42.6859	40.9304
SFMBT1	ENSG00000163935	-0.1228	-1.08885	0.066938	0.198428	27.8496	0.469094	25.58	1.28888	27.9025	27.3563	28.29	25.3337	26.9742	24.432
CDA	ENSG00000158825	-0.122767	-1.08882	0.177898	0.378116	9.64255	0.489982	8.91214	0.460517	10.0998	9.70248	9.12535	9.43845	8.71476	8.58322
DUSP1	ENSG00000120129	-0.122758	-1.08881	0.102255	0.263828	23.1476	1.73965	21.3389	1.21612	23.6693	24.5667	21.2068	20.3778	20.9328	22.7061
BTBD7	ENSG00000011114	-0.122681	-1.08876	0.0615794	0.187427	61.3242	2.34614	56.3983	4.44889	62.2708	58.6527	63.0492	60.7103	56.6604	51.8241
SH2D3A	ENSG00000125731	-0.122637	-1.08872	0.0452239	0.151837	38.6298	1.12914	35.4159	0.395816	37.5867	38.474	39.8288	34.9636	35.6987	35.5856
	ENSG00000224713	-0.122636	-1.08872	0.436751	0.645716	3.12193	0.445134	2.80735	0.339634	2.6965	3.08484	3.58445	2.48804	2.76981	3.16419
MAGOH	ENSG00000162385	-0.122635	-1.08872	0.0491415	0.160516	41.0208	1.76448	37.7157	0.921398	43.0571	40.0622	39.9431	37.4214	38.7483	36.9775
	ENSG00000285238	-0.122627	-1.08872	0.0423587	0.145589	517.259	7.94171	475.29	13.0672	509.871	516.247	525.658	479.467	485.758	460.645
ZNF646	ENSG00000167395	-0.122577	-1.08868	0.0664448	0.197502	25.4698	0.363042	23.4153	0.82234	25.8149	25.5034	25.0912	22.7147	23.2104	24.3207
P4HA3	ENSG00000149380	-0.122482	-1.08861	0.298644	0.515935	5.5042	0.465702	5.09186	0.418209	6.04055	5.20249	5.26957	5.5704	4.79649	4.90868
PTAR1	ENSG00000188647	-0.122436	-1.08857	0.127272	0.304714	85.0697	9.82602	77.9995	8.2881	79.745	79.0554	96.4089	84.9864	80.17	68.8421
COG3	ENSG00000136152	-0.122407	-1.08855	0.0544693	0.172337	29.8694	0.5818	27.4169	0.305371	29.1976	30.207	30.2036	27.2879	27.7656	27.1972
FTH1	ENSG00000167996	-0.122319	-1.08848	0.10657	0.27095	931.157	89.8826	852.508	56.8728	1011.15	948.431	833.892	798.884	846.489	912.151
	ENSG00000234705	-0.122314	-1.08848	0.642632	0.800217	1.10134	0.244155	0.993987	0.261622	0.821515	1.21154	1.27098	0.715187	1.03265	1.23413
TMTC3	ENSG00000139324	-0.122312	-1.08848	0.0541562	0.171503	49.4748	2.58388	45.3639	2.13544	47.097	49.1029	52.2244	47.7161	44.8284	43.5471
PUS7	ENSG00000091127	-0.122277	-1.08845	0.0347012	0.127349	68.6846	2.53781	63.1254	0.128251	71.3752	68.345	66.3338	63.007	63.2616	63.1076
METTL21A	ENSG00000144401	-0.122215	-1.0884	0.147615	0.334797	14.0894	1.13166	12.8656	0.682668	14.217	12.8993	15.1518	13.6087	12.2663	12.7217
CHST11	ENSG00000171310	-0.122202	-1.0884	0.0542442	0.171738	61.2862	4.40496	56.1413	1.12915	56.2013	63.7228	63.9346	57.1847	54.9425	56.2967
ZBTB21	ENSG00000173276	-0.122175	-1.08837	0.123102	0.297529	16.4785	1.11658	15.2239	0.759873	17.6577	16.3405	15.4374	15.9859	15.2195	14.4662
SNORD58B	ENSG00000271982	-0.122168	-1.08837	0.147599	0.334797	10.6123	0.073764	9.74385	0.0119327	10.583	10.5577	10.6962	9.74064	9.75705	9.73384
	ENSG00000253133	-0.122097	-1.08832	0.0995045	0.259024	22.4634	1.71958	20.6995	0.817441	22.5095	24.1595	20.7213	20.0957	20.373	21.6297
DNAL1	ENSG00000119661	-0.122024	-1.08826	0.152103	0.341877	14.5819	0.272932	13.4505	1.40827	14.8936	14.3857	14.4663	12.3798	15.0457	12.9259
ZNF79	ENSG00000196152	-0.122022	-1.08826	0.342906	0.561041	4.86749	0.208672	4.49874	0.638781	4.80345	5.10068	4.69834	3.83783	4.54557	5.11282
SLC6A8	ENSG00000130821	-0.12197	-1.08822	0.107676	0.272577	26.5237	1.08521	24.3468	2.34564	26.3368	25.5441	27.6902	21.7477	24.9862	26.3064
SMARCD1	ENSG00000066117	-0.121939	-1.0882	0.0421021	0.145178	71.8201	3.96926	66.0082	1.11029	71.4525	75.9604	68.0474	66.9355	66.3113	64.7778
	ENSG00000272328	-0.12193	-1.08819	0.487114	0.685635	2.97865	0.487321	2.72314	0.585355	2.81248	2.59615	3.52733	3.31404	2.7119	2.14349
	ENSG00000230202	-0.121911	-1.08817	0.636507	0.795621	1.05004	0.219049	0.994446	0.267136	1.24677	1.08937	0.813999	0.836064	1.30287	0.844404
CRLS1	ENSG00000088766	-0.121901	-1.08817	0.0410544	0.142814	59.145	2.46177	54.3811	1.35107	61.9422	58.1844	57.3084	53.8002	53.4177	55.9255
CPSF1P1	ENSG00000214076	-0.121851	-1.08813	0.360688	0.578294	5.0882	0.793314	4.70029	0.464277	5.98256	4.46945	4.81259	4.92572	5.00881	4.16634
SEPSECS	ENSG00000109618	-0.121797	-1.08809	0.0868743	0.236835	18.4041	0.220769	16.9126	0.256422	18.5662	18.1527	18.4935	16.9127	17.1689	16.6561
OTX1	ENSG00000115507	-0.121785	-1.08808	0.309645	0.52809	5.48734	0.366687	5.07549	0.57203	5.38334	5.89479	5.18389	4.5228	5.66507	5.03858
MBD3	ENSG00000071655	-0.121763	-1.08806	0.059533	0.183069	69.7894	4.71619	64.1827	3.50325	74.9512	68.7115	65.7054	61.5363	62.8563	68.1554
MIR4315-1	ENSG00000284055	-0.121757	-1.08806	0.539345	0.723944	1.51538	0.069857	1.39037	0.128474	1.44007	1.57805	1.52803	1.27928	1.36078	1.53106
BPTFP1	ENSG00000263647	-0.121738	-1.08804	0.366921	0.584455	3.98757	0.346936	3.63592	0.329783	3.74031	3.83823	4.38417	3.85798	3.7928	3.25699
	ENSG00000218283	-0.121699	-1.08802	0.220737	0.432835	8.23532	0.488209	7.6277	0.583444	8.65007	8.35859	7.69729	8.02823	6.95829	7.89657
XPO1	ENSG00000082898	-0.121653	-1.08798	0.0498787	0.161891	436.218	17.1368	401.167	15.1582	422.094	431.277	455.282	410.145	409.69	383.665
SERPINE1	ENSG00000106366	-0.121582	-1.08793	0.127119	0.304523	25.8645	2.24105	23.7078	1.99654	23.302	27.4581	26.8334	25.6561	21.6663	23.801
COX2	ENSG00000198712	-0.121518	-1.08788	0.142973	0.328202	8729.34	519.85	8041.99	749.316	8205.34	9244.94	8737.73	7473.37	7761.51	8891.08
	ENSG00000286223	-0.121455	-1.08783	0.057654	0.179047	30.7277	0.678037	28.2964	0.759021	31.0726	31.164	29.9466	28.7384	28.7307	27.4199
NAMPT	ENSG00000105835	-0.121454	-1.08783	0.048702	0.159749	245.643	8.80541	225.944	12.2345	250.813	235.476	250.64	240.071	218.931	218.83
	ENSG00000229567	-0.121449	-1.08783	0.704921	0.840171	0.507932	0.145594	0.467531	0.0291025	0.647547	0.519231	0.357017	0.49358	0.472894	0.436121
MAP3K14	ENSG00000006062	-0.121442	-1.08782	0.0494557	0.161221	45.618	0.614343	41.946	2.15222	45.1447	45.397	46.3122	41.229	44.3652	40.2437
NADK2-AS1	ENSG00000245711	-0.121418	-1.0878	0.615147	0.780395	1.14996	0.267294	1.02037	0.139847	0.918164	1.08937	1.44235	1.09796	0.858929	1.10422
TMEM120B	ENSG00000188735	-0.121394	-1.08779	0.0317488	0.119641	151.001	2.72413	138.841	2.89113	148.598	150.444	153.96	135.976	138.789	141.758
NOL12	ENSG00000273899	-0.121384	-1.08778	0.140528	0.324361	15.6287	0.971169	14.4471	1.08078	16.7299	15.2613	14.8947	15.5629	13.4051	14.3734
UBE2Q1	ENSG00000160714	-0.12136	-1.08776	0.0350908	0.12828	57.4983	1.06414	52.857	0.520758	58.5982	56.474	57.4226	52.3094	52.9158	53.3459
CWC25	ENSG00000273559	-0.12129	-1.08771	0.063009	0.190293	152.82	10.5862	140.491	8.25584	140.614	158.345	159.501	132.531	139.928	149.014
EBPL	ENSG00000123179	-0.121286	-1.0877	0.0881443	0.239174	41.2223	2.17634	37.9533	3.48566	39.3844	43.6255	40.6571	36.1723	35.718	41.9696
UNC119	ENSG00000109103	-0.121285	-1.0877	0.153048	0.343012	12.0244	0.813058	11.0919	0.270247	12.9606	11.6165	11.4959	11.3322	10.7993	11.1443
LINC01123	ENSG00000204588	-0.121272	-1.08769	0.378797	0.595583	5.08016	0.990284	4.53803	0.451989	4.88077	4.20475	6.15497	4.38178	5.04742	4.1849
MTERF2	ENSG00000120832	-0.121255	-1.08768	0.187346	0.390796	11.1443	1.14286	10.1046	0.480365	10.2738	10.7206	12.4385	9.7205	9.95007	10.6432
TADA2A	ENSG00000276234	-0.121172	-1.08762	0.0353428	0.128856	107.294	0.892438	98.7037	4.16492	106.265	107.868	107.748	96.4697	96.1325	103.509
	ENSG00000197332	-0.121149	-1.0876	0.345307	0.563281	8.05849	1.09278	7.3738	1.33128	6.96838	8.05316	9.15392	8.1491	8.1357	5.83659
CMTM1	ENSG00000089505	-0.121105	-1.08757	0.37777	0.59451	3.66374	0.403255	3.31394	0.0698988	3.39237	3.47172	4.12712	3.39462	3.27165	3.27554
COX7A2L	ENSG00000115944	-0.121001	-1.08749	0.0715585	0.207602	66.7721	5.87228	61.4022	2.83797	72.9409	66.1255	61.2498	58.8569	60.8875	64.4623
RBBP9	ENSG00000089050	-0.12099	-1.08748	0.0748675	0.214219	38.8834	3.32763	35.8099	0.613308	42.4965	38.2093	35.9445	35.85	35.1775	36.4022
SNORD88B	ENSG00000221381	-0.120885	-1.0874	0.601614	0.77085	1.87186	0.427357	1.69203	0.481988	1.42074	1.92421	2.27063	1.13826	2.01704	1.92079
DEPDC1	ENSG00000024526	-0.120799	-1.08734	0.0328418	0.122715	134.294	2.51922	123.522	3.08394	132.457	133.259	137.166	127.031	121.244	122.29
MZT2A	ENSG00000173272	-0.120697	-1.08726	0.0670317	0.198562	41.6378	1.31411	38.3845	2.73732	42.0326	42.7093	40.1715	36.6961	36.9147	41.5428
TNFRSF25	ENSG00000215788	-0.12066	-1.08723	0.0821274	0.228293	52.4366	4.63472	48.0381	2.41693	47.1163	55.5984	54.595	46.1648	47.1832	50.7663
	ENSG00000277501	-0.12065	-1.08722	0.165878	0.361578	10.8061	0.329365	9.94664	0.564901	10.5251	11.1685	10.7248	9.51904	10.587	9.73384
GBF1	ENSG00000107862	-0.120641	-1.08722	0.0449412	0.151291	87.9545	3.00877	80.9081	4.18502	86.8776	85.6323	91.3535	82.0047	84.4357	76.284
	ENSG00000267379	-0.120636	-1.08721	0.220938	0.433006	25.2301	4.12753	22.8189	2.67212	21.2144	25.0147	29.461	20.5591	22.1295	25.7682
	ENSG00000255455	-0.120582	-1.08717	0.338034	0.556293	4.84972	0.57251	4.42942	0.188638	4.28154	5.42647	4.84115	4.40193	4.25604	4.6303
ZSWIM4	ENSG00000132003	-0.120577	-1.08717	0.0911853	0.244648	21.1442	0.744812	19.3966	0.869827	20.4799	21.0034	21.9494	19.4511	18.5008	20.2379
	ENSG00000291302	-0.120546	-1.08715	0.220264	0.432371	10.7763	1.15871	10.0288	0.882742	11.3949	11.4943	9.43953	10.5666	10.5098	9.01007
LARP4	ENSG00000161813	-0.120514	-1.08712	0.0642691	0.193101	145.121	9.20894	133.534	8.76496	142.489	137.515	155.36	139.784	137.303	123.515
GABRE	ENSG00000102287	-0.120506	-1.08712	0.116947	0.2873	107.083	14.3586	97.9487	5.16298	93.5078	105.628	122.114	100.096	101.691	92.0586
CDCA2	ENSG00000184661	-0.120469	-1.08709	0.0567775	0.17719	49.467	2.56393	45.4012	2.07173	47.155	49.0215	52.2244	44.6539	47.743	43.8069
QTRT2	ENSG00000151576	-0.120421	-1.08705	0.0513206	0.165228	65.3014	1.15027	60.1844	3.86266	64.9963	66.5735	64.3345	61.9191	62.8756	55.7585
CMC2	ENSG00000103121	-0.120412	-1.08705	0.0772697	0.218995	29.1961	1.89018	26.9492	0.677215	30.5314	30.0237	27.0333	27.7311	26.5689	26.5477
CHUK	ENSG00000213341	-0.120404	-1.08704	0.084185	0.232068	35.0451	3.03828	32.2741	0.961531	38.5532	33.3224	33.2597	32.4856	33.1122	31.2244
HYAL3	ENSG00000186792	-0.120368	-1.08701	0.4821	0.681799	2.27342	0.0653722	2.10265	0.284042	2.34857	2.22964	2.24207	1.78293	2.32587	2.19916
PPP3CB	ENSG00000107758	-0.120297	-1.08696	0.10899	0.274681	17.0231	0.327803	15.707	0.813453	17.3871	16.931	16.7512	16.6306	15.3932	15.0972
	ENSG00000228327	-0.120281	-1.08695	0.615274	0.780395	1.56594	0.40356	1.40522	0.349377	1.13079	1.63914	1.92789	1.4203	1.74681	1.04855
STEEP1	ENSG00000018610	-0.120191	-1.08688	0.0662956	0.197223	30.9369	1.06728	28.4841	1.08835	32.1551	30.1663	30.4892	27.2275	29.0974	29.1273
RABGEF1	ENSG00000154710	-0.120062	-1.08678	0.0437483	0.148557	58.3812	1.8312	53.7338	1.84983	56.6845	60.3224	58.1366	54.9082	54.6916	51.6014
DAZAP1	ENSG00000071626	-0.120052	-1.08677	0.0383563	0.136058	156.851	1.1208	144.417	6.3112	156.793	157.999	155.759	138.353	150.95	143.948
TBC1D31	ENSG00000156787	-0.12003	-1.08676	0.104221	0.266736	22.5351	1.49932	20.7247	1.02806	21.3497	24.2206	22.0351	19.7734	20.5854	21.8153
GNL3L	ENSG00000130119	-0.120003	-1.08674	0.0604114	0.184972	82.0785	6.38784	75.4336	2.57902	89.0619	76.5305	80.643	75.5177	77.9696	72.8136
TRIM11	ENSG00000154370	-0.119941	-1.08669	0.0446707	0.150628	57.5309	2.75155	52.8155	0.705239	55.5827	56.3314	60.6786	52.7526	52.1438	53.55
	ENSG00000228086	-0.11993	-1.08668	0.677587	0.822955	0.980166	0.300877	0.938382	0.347844	0.898834	1.31335	0.728315	1.33972	0.723817	0.751612
	ENSG00000280143	-0.119901	-1.08666	0.123597	0.298225	21.8757	1.7039	20.0504	1.28879	19.9193	22.6731	23.0347	20.9016	20.6819	18.5676
FAM184B	ENSG00000047662	-0.11988	-1.08664	0.134511	0.315495	21.3534	2.2837	19.4488	1.00174	19.3974	20.7998	23.863	20.5994	18.771	18.9759
MET	ENSG00000105976	-0.11987	-1.08664	0.101729	0.262925	3257.31	240.046	2997.64	79.837	3110.17	3127.45	3534.31	3064.23	3019.56	2909.14
CCT6P1	ENSG00000291124	-0.119784	-1.08657	0.216742	0.428853	12.8981	1.84818	11.6608	0.234888	10.7957	13.6323	14.2664	11.7351	11.3977	11.8495
TMEM276	ENSG00000291317	-0.119775	-1.08657	0.399254	0.613583	3.20839	0.22814	2.95993	0.065879	3.0831	3.47172	3.07035	3.01184	2.98213	2.88582
MSN	ENSG00000147065	-0.119715	-1.08652	0.0517311	0.166028	611.078	12.1944	562.757	19.5565	597.01	618.628	617.597	551.49	551.442	585.339
STARD3NL	ENSG00000010270	-0.119684	-1.0865	0.0476291	0.157301	56.4827	2.82589	52.0212	1.06869	56.4912	59.3043	53.6525	51.3424	51.4682	53.2531
BOLA3	ENSG00000163170	-0.119652	-1.08647	0.124258	0.299548	20.7047	1.41487	19.1368	1.40742	22.1229	20.698	19.2932	17.7588	19.0798	20.5719
PLEKHN1	ENSG00000187583	-0.119647	-1.08647	0.124938	0.30084	15.3435	0.406362	14.0874	0.793188	15.1642	15.0577	15.8087	13.3871	13.9262	14.9487
	ENSG00000223509	-0.119624	-1.08645	0.413704	0.625982	3.31407	0.432504	2.99365	0.161	3.04444	3.08484	3.81294	3.05214	3.11724	2.81159
LIFR	ENSG00000113594	-0.119581	-1.08642	0.195767	0.402113	15.2739	1.81446	13.9108	1.36512	13.8691	14.6301	17.3225	15.4823	13.2314	13.0187
LOC100129931	ENSG00000245748	-0.119559	-1.0864	0.0456524	0.152641	48.2894	1.67086	44.4292	0.696867	49.8031	46.4966	48.5686	43.7674	45.1565	44.3637
SLC16A13	ENSG00000174327	-0.119541	-1.08639	0.358209	0.576125	3.90214	0.157114	3.58106	0.178634	3.72098	4.00113	3.98431	3.61623	3.38746	3.7395
LTO1	ENSG00000149716	-0.119515	-1.08637	0.0375986	0.134433	97.2955	1.32459	89.597	3.49393	97.9343	95.7726	98.1797	91.554	91.6738	85.5632
	ENSG00000270116	-0.119369	-1.08626	0.709095	0.84251	0.618522	0.145417	0.573457	0.203728	0.550898	0.519231	0.785437	0.795771	0.395687	0.528912
INTS14	ENSG00000138614	-0.119206	-1.08614	0.0537504	0.170524	36.7967	0.739378	33.9147	0.923826	37.6447	36.4581	36.2872	34.0973	34.7336	32.9132
MDP1	ENSG00000213920	-0.119184	-1.08612	0.289556	0.506212	6.22208	0.393464	5.73684	0.544438	6.62045	5.83371	6.2121	5.65098	5.24043	6.31911
	ENSG00000223901	-0.119142	-1.08609	0.38223	0.59831	3.70348	0.107902	3.42183	0.327269	3.58567	3.79751	3.72726	3.53564	3.67699	3.05284
IRAK4	ENSG00000198001	-0.119102	-1.08606	0.0499208	0.161995	45.9311	1.48129	42.3437	1.31426	47.155	46.354	44.2844	40.8462	42.8789	43.3058
MND1	ENSG00000121211	-0.119101	-1.08606	0.272526	0.489935	6.11917	0.212811	5.65477	0.399765	6.1372	6.3224	5.89792	5.55025	5.31764	6.09641
BRF2	ENSG00000104221	-0.119093	-1.08605	0.177472	0.377407	10.7507	0.497326	9.93985	0.59935	11.105	10.9649	10.1821	9.31758	9.98867	10.5133
RRS1	ENSG00000179041	-0.119086	-1.08605	0.108227	0.273455	65.3534	7.10363	60.1964	4.46597	73.4435	62.4807	60.1359	60.3678	64.5741	55.6471
H2AZ1	ENSG00000164032	-0.119001	-1.08598	0.0589438	0.181941	188.856	13.4447	173.52	5.12958	200.904	191.311	174.353	168.754	172.857	178.949
SNORD9	ENSG00000199436	-0.1189	-1.08591	0.838244	0.91891	0.158778	0.0956562	0.118931	0.0395016	0.0483244	0.213801	0.21421	0.0906575	0.164065	0.102071
RPL10A	ENSG00000198755	-0.118802	-1.08583	0.0918686	0.245778	354.487	29.4745	325.769	21.9583	376.438	366.037	320.987	306.271	321.481	349.555
LIMD1	ENSG00000144791	-0.118788	-1.08582	0.0613981	0.187149	58.2388	2.15056	53.6491	3.50439	57.9796	56.2296	60.5072	56.1976	55.0969	49.6528
NCBP2	ENSG00000114503	-0.118785	-1.08582	0.0385821	0.136593	73.506	2.26479	67.6917	1.2097	75.8403	71.3178	73.3598	69.0105	67.4308	66.6337
ZNF322	ENSG00000181315	-0.118735	-1.08578	0.268223	0.485274	6.21934	0.375919	5.70552	0.181562	5.78927	6.48529	6.38346	5.85245	5.76158	5.50254
	ENSG00000275476	-0.118704	-1.08576	0.673748	0.820387	0.627841	0.0745281	0.583577	0.0449009	0.705537	0.62104	0.556946	0.634602	0.550101	0.566029
POT1	ENSG00000128513	-0.118664	-1.08573	0.050384	0.16295	44.437	1.5357	40.9137	0.871015	45.9179	42.8518	44.5414	40.3224	40.5048	41.914
METAP2	ENSG00000111142	-0.118651	-1.08572	0.0660489	0.196825	124.756	10.1388	114.71	4.43907	135.453	123.526	115.288	109.585	117.191	117.354
MAP3K15	ENSG00000180815	-0.118614	-1.08569	0.169624	0.366385	11.4531	0.495708	10.5337	0.628664	11.5882	10.9038	11.8672	11.2113	9.96937	10.4205
PRKAB2	ENSG00000131791	-0.118604	-1.08568	0.0542681	0.171781	55.2143	2.96616	50.7418	1.61411	52.1807	55.354	58.1081	52.5713	49.5187	50.1353
	ENSG00000214110	-0.118576	-1.08566	0.297362	0.514424	9.24943	1.38422	8.60051	1.08046	10.7957	8.82692	8.12571	7.48428	9.64124	8.67602
CDC26	ENSG00000176386	-0.118569	-1.08566	0.244281	0.458632	6.9537	0.336703	6.41491	0.265219	6.79441	7.34049	6.7262	6.11434	6.51435	6.61604
ADGRE5	ENSG00000123146	-0.118555	-1.08565	0.0916168	0.245334	128.229	9.41999	118.252	10.8674	119.197	127.497	137.994	108.577	116.168	130.01
TNFRSF10B	ENSG00000120889	-0.118497	-1.0856	0.0585229	0.180914	288.925	19.5788	266.017	2.87745	268.635	290.433	307.706	265.677	263.325	269.049
LSM7	ENSG00000130332	-0.118496	-1.0856	0.0690623	0.2022	33.5562	1.34957	30.973	1.33815	34.2234	34.4423	32.003	29.8868	30.5644	32.4678
TAF1B	ENSG00000115750	-0.118461	-1.08558	0.0703486	0.204904	28.394	0.733557	26.2145	0.875403	28.7917	28.8427	27.5474	26.8245	26.6075	25.2115
SLC25A4	ENSG00000151729	-0.118402	-1.08553	0.0940466	0.249665	19.5843	0.681975	18.0791	0.229202	20.3059	19.4966	18.9505	18.1416	17.8252	18.2707
ZBTB11	ENSG00000066422	-0.118371	-1.08551	0.0590981	0.18215	61.7622	3.13754	56.8573	2.89545	62.9474	58.2047	64.1345	58.8166	58.2238	53.5315
	ENSG00000285957	-0.11834	-1.08549	0.301194	0.519036	5.78689	0.0802722	5.35553	0.556047	5.8086	5.85407	5.69799	5.50996	4.73859	5.81803
SNORD35A	ENSG00000200259	-0.118234	-1.08541	0.597635	0.768556	1.16616	0.164995	1.05141	0.0463636	1.0728	1.069	1.35666	1.01738	1.03265	1.10422
RTF2	ENSG00000022277	-0.118166	-1.08535	0.0586306	0.181145	55.8706	3.36977	51.5204	1.76806	59.5067	55.2522	52.8528	50.3149	50.6961	53.55
TCF20	ENSG00000100207	-0.118154	-1.08535	0.0644992	0.193651	57.4351	4.04327	52.7677	1.75473	58.2309	53.0531	61.0213	54.0419	53.4949	50.7663
TMEM138	ENSG00000149483	-0.118102	-1.08531	0.102809	0.264766	39.9518	4.47866	36.7822	0.711785	37.8767	45.0916	36.887	36.9177	37.4165	36.0124
SNORD25	ENSG00000275043	-0.118068	-1.08528	0.480839	0.681015	3.73	0.677792	3.40136	0.632183	2.94779	4.14366	4.09855	3.57593	3.92791	2.70024
COBL	ENSG00000106078	-0.118053	-1.08527	0.074851	0.214209	26.0136	0.744858	23.9331	0.581955	25.2157	26.1346	26.6906	24.2257	24.3106	23.2629
TBP	ENSG00000112592	-0.118023	-1.08525	0.133469	0.313816	15.8254	0.657473	14.5607	0.869478	15.8021	15.1799	16.4942	15.0794	15.0457	13.5569
HAGH	ENSG00000063854	-0.117955	-1.0852	0.122962	0.297306	19.8028	0.370084	18.2903	1.52756	19.5714	20.2296	19.6074	18.5042	16.6671	19.6997
THNSL1	ENSG00000185875	-0.117942	-1.08519	0.111868	0.279445	20.0027	1.31822	18.4695	0.603135	21.5237	19.1912	19.2932	18.2222	19.157	18.0294
GCFC2	ENSG00000005436	-0.11794	-1.08518	0.0695907	0.203202	28.1736	0.953939	25.9917	0.288608	29.2749	27.6414	27.6046	26.059	26.2408	25.6754
SRSF5	ENSG00000100650	-0.117939	-1.08518	0.0380766	0.135513	154.595	4.84612	142.456	1.83544	150.531	153.295	159.958	140.67	142.36	144.337
ZNF502	ENSG00000196653	-0.117928	-1.08517	0.411279	0.623979	4.70866	0.724791	4.26764	0.650698	3.9916	4.69344	5.44094	4.72426	3.52258	4.55607
	ENSG00000269886	-0.117922	-1.08517	0.57089	0.748353	1.3989	0.0848775	1.29753	0.162774	1.34342	1.49661	1.35666	1.40015	1.10985	1.3826
CIDEB	ENSG00000136305	-0.117897	-1.08515	0.0926137	0.247146	33.8849	2.78015	31.0538	1.48047	32.8703	31.7545	37.0298	32.7072	30.603	29.8511
PPIP5K1	ENSG00000168781	-0.117893	-1.08515	0.216743	0.428853	12.8581	1.7104	11.6463	0.875016	12.1488	11.6165	14.8091	10.6472	12.0154	12.2763
	ENSG00000268173	-0.117848	-1.08512	0.0375164	0.134308	154.967	3.17858	142.801	3.34421	158.146	154.965	151.789	143.027	139.349	146.026
MIR22HG	ENSG00000186594	-0.117818	-1.08509	0.126577	0.303582	21.1032	1.64469	19.3563	1.05147	19.2041	22.0418	22.0636	19.0481	20.5274	18.4934
FAIM	ENSG00000158234	-0.117772	-1.08506	0.218503	0.430826	9.53062	0.771549	8.85979	0.613631	9.9645	9.98755	8.63981	9.35787	8.17431	9.04718
SWI5	ENSG00000175854	-0.117583	-1.08492	0.12023	0.292557	26.6238	2.25735	24.6408	1.66763	28.6757	26.9898	24.2058	23.7019	23.6543	26.5662
	ENSG00000227300	-0.117525	-1.08487	0.276284	0.493169	7.23285	0.333117	6.67185	0.749279	7.52894	6.87217	7.29743	5.87259	6.78458	7.35838
HP1BP3	ENSG00000127483	-0.117517	-1.08487	0.0432939	0.147647	186.064	7.08782	171.488	3.59376	177.882	190.334	189.976	174.516	172.433	167.517
RPL31	ENSG00000071082	-0.117501	-1.08485	0.119944	0.292033	326.304	33.8327	299.789	23.5507	352.101	338.813	287.998	283.103	289.536	326.729
NDUFB8	ENSG00000166136	-0.117427	-1.0848	0.0537567	0.170524	69.2523	2.66589	63.8936	3.33995	68.3404	72.2545	67.162	62.1004	61.8333	67.7472
GTF3C4	ENSG00000125484	-0.117389	-1.08477	0.0646883	0.194041	99.6294	6.76845	91.7992	4.65398	107.193	94.1436	97.5513	93.5283	95.3412	86.5282
SH3BP1	ENSG00000100092	-0.117342	-1.08473	0.136	0.318158	15.6431	0.459402	14.4467	0.947073	16.1694	15.3224	15.4374	14.2735	13.5981	15.4684
LPIN3	ENSG00000132793	-0.117321	-1.08472	0.0985904	0.257618	30.9128	2.4155	28.3241	1.39278	28.5791	30.7568	33.4025	28.3154	26.9356	29.7212
	ENSG00000229358	-0.11728	-1.08469	0.189185	0.39348	11.578	1.04268	10.6059	0.289763	12.2067	10.3744	12.1529	10.4256	10.4519	10.9401
NIFK	ENSG00000155438	-0.11725	-1.08467	0.0655824	0.195827	61.2808	4.78832	56.5057	1.03155	66.5621	60.0577	57.2227	57.6884	55.7918	56.0369
TTLL3	ENSG00000214021	-0.117244	-1.08466	0.178991	0.37954	22.9958	3.29665	20.8664	0.632563	19.3201	23.9762	25.6909	20.136	21.2416	21.2214
NUBP2	ENSG00000095906	-0.117182	-1.08461	0.0929293	0.247806	29.6663	2.29604	27.4341	0.758224	31.4979	30.4106	27.0904	26.6029	27.6112	28.088
RRP1B	ENSG00000160208	-0.117131	-1.08458	0.0466795	0.155197	109.159	3.6832	100.679	4.46672	113.359	106.483	107.633	99.9751	105.455	96.6054
PGAP2	ENSG00000148985	-0.117061	-1.08452	0.197455	0.404168	13.2385	0.968319	12.2912	1.25389	13.7145	13.8767	12.1243	10.9696	12.44	13.4641
RAB28	ENSG00000157869	-0.117059	-1.08452	0.123427	0.298034	16.7633	0.875237	15.4611	0.480638	17.7157	15.9943	16.5799	15.0995	15.2774	16.0066
NR2C1	ENSG00000120798	-0.116984	-1.08447	0.0887284	0.240427	48.6452	4.55488	44.5774	1.42561	43.7723	49.3676	52.7957	44.4725	43.207	46.0525
INTS5	ENSG00000185085	-0.116915	-1.08441	0.0747748	0.214103	26.5703	0.821326	24.4929	0.284509	27.342	25.707	26.662	24.1653	24.6773	24.6362
HCRTR1	ENSG00000121764	-0.116888	-1.08439	0.371663	0.588798	3.98664	0.368018	3.70807	0.119412	4.06892	4.30656	3.58445	3.79754	3.7542	3.57248
VDAC3	ENSG00000078668	-0.116796	-1.08432	0.0551274	0.173796	69.6366	3.94435	64.2571	1.99204	72.303	71.5011	65.1056	62.3421	64.1109	66.3182
SPATA24	ENSG00000170469	-0.116732	-1.08428	0.565904	0.745062	1.75911	0.432373	1.63101	0.0915637	2.23259	1.6595	1.38523	1.64191	1.53449	1.71664
	ENSG00000231092	-0.11672	-1.08427	0.633947	0.793927	1.23692	0.205949	1.16274	0.33999	1.44007	1.02828	1.24242	0.997232	1.55379	0.937195
	ENSG00000253806	-0.116673	-1.08423	0.50094	0.696537	2.29324	0.157746	2.11196	0.303259	2.30991	2.12783	2.442	2.16571	1.78542	2.38474
AMOTL2	ENSG00000114019	-0.116633	-1.0842	0.0363262	0.13165	112.602	1.6671	103.855	1.64945	113.611	110.678	113.517	105.757	102.985	102.822
SLC45A3	ENSG00000158715	-0.116604	-1.08418	0.109981	0.276574	24.5188	0.440461	22.6194	1.92339	24.4812	24.0984	24.9769	21.506	21.5118	24.8403
PDE7A	ENSG00000205268	-0.116547	-1.08414	0.185102	0.387894	32.5637	4.44177	29.7464	2.65618	27.5932	33.9536	36.1444	30.5919	31.8769	26.7704
TADA2B	ENSG00000173011	-0.116469	-1.08408	0.12678	0.303843	25.4162	2.52552	23.5311	1.08222	28.2311	24.6685	23.3489	24.6286	23.4999	22.4649
TYW3	ENSG00000162623	-0.116391	-1.08402	0.0627033	0.18986	50.7344	3.35176	46.861	0.151635	53.4758	51.7296	46.9977	46.7692	46.7779	47.0361
GIGYF1	ENSG00000146830	-0.116313	-1.08396	0.0787199	0.221756	92.5703	8.19016	85.1492	3.60498	84.2875	92.759	100.665	82.5084	83.6829	89.2563
RPL32P24	ENSG00000241020	-0.116305	-1.08395	0.495495	0.692465	2.37089	0.368574	2.13536	0.126409	2.07795	2.25	2.78473	2.24629	1.99773	2.16204
APAF1	ENSG00000120868	-0.116274	-1.08393	0.0688953	0.201892	34.0528	1.13943	31.3777	1.15005	33.9721	32.9559	35.2304	32.1431	31.9348	30.0552
ATP6V0A2	ENSG00000185344	-0.116245	-1.08391	0.0908119	0.243987	42.6752	4.02217	39.0986	1.19184	39.597	41.2025	47.2262	39.9598	39.5976	37.7384
RIOX1	ENSG00000170468	-0.116207	-1.08388	0.211528	0.421743	12.8937	1.65442	11.8887	0.381257	14.7196	11.4943	12.467	12.0172	12.1891	11.4598
MIR6511B1	ENSG00000284008	-0.116192	-1.08387	0.723341	0.851137	0.506575	0.156334	0.468094	0.0569725	0.570228	0.62104	0.328456	0.533872	0.43429	0.436121
ANXA9	ENSG00000143412	-0.116183	-1.08386	0.509648	0.702267	2.5595	0.344649	2.35538	0.442819	2.61918	2.18891	2.87042	2.85067	1.99773	2.21772
USP50	ENSG00000170236	-0.116181	-1.08386	0.174522	0.373298	14.2562	0.843427	13.1671	1.13867	14.8163	13.2862	14.6663	14.4145	12.9032	12.1835
ZNF507	ENSG00000168813	-0.116117	-1.08381	0.0924093	0.246821	40.9645	2.57082	37.7391	2.71348	41.0081	38.3722	43.5132	40.5239	37.5902	35.1031
BORA	ENSG00000136122	-0.116063	-1.08377	0.099599	0.25914	21.3433	0.794118	19.6926	0.682855	22.1616	20.5758	21.2925	18.9071	20.0256	20.1451
WRAP73	ENSG00000116213	-0.116005	-1.08373	0.138967	0.322208	15.5445	0.312565	14.3326	0.958543	15.2415	15.526	15.8658	13.5281	15.3932	14.0765
	ENSG00000247373	-0.115984	-1.08371	0.0657407	0.196189	34.9631	0.917586	32.2065	1.1425	34.262	34.6255	36.0016	31.0552	32.2243	33.34
MIPEP	ENSG00000027001	-0.115978	-1.08371	0.142163	0.32735	16.9175	1.358	15.4812	0.62128	16.5946	15.75	18.4078	14.7973	16.0108	15.6354
MTR	ENSG00000116984	-0.115975	-1.08371	0.0561331	0.175782	109.11	5.61453	100.645	4.64011	104.912	106.931	115.488	105.173	100.861	95.9001
ST7-AS2	ENSG00000226367	-0.115924	-1.08367	0.394506	0.609546	3.86963	0.263431	3.55476	0.364424	3.56634	4.00113	4.04143	3.27374	3.96652	3.42401
ZNF410	ENSG00000119725	-0.115902	-1.08365	0.0640273	0.192623	32.7486	0.631019	30.2165	0.650743	33.3342	32.0803	32.8313	30.0076	29.6958	30.946
TADA1	ENSG00000152382	-0.11589	-1.08364	0.131931	0.311811	14.5228	0.356265	13.4181	0.385113	14.9322	14.2839	14.3521	13.5684	12.9805	13.7053
FASTKD1	ENSG00000138399	-0.11583	-1.0836	0.0878064	0.238554	28.1927	1.29612	25.9289	1.16748	26.8974	28.1912	29.4896	24.7696	25.9126	27.1044
GIN1	ENSG00000145723	-0.115817	-1.08359	0.365356	0.582982	4.83293	0.40012	4.51385	0.532201	5.20937	4.87669	4.41273	4.72426	3.90861	4.90868
SPRYD7	ENSG00000123178	-0.115741	-1.08353	0.195081	0.40141	11.2206	0.571904	10.4154	0.821449	11.8781	10.9446	10.839	11.312	9.69915	10.2349
NEK7	ENSG00000151414	-0.115703	-1.0835	0.0930008	0.247886	50.5546	4.37134	46.7102	2.63493	55.6021	48.0645	47.9974	49.5897	46.1216	44.4193
NOTCH2	ENSG00000134250	-0.115689	-1.08349	0.114463	0.283733	761.917	73.2389	703.074	41.1555	702.917	738.946	843.888	746.444	698.213	664.564
FAM8A1	ENSG00000137414	-0.115684	-1.08349	0.17056	0.36744	13.1588	0.54194	12.184	0.929936	13.1732	13.6934	12.6098	11.2516	12.1891	13.1115
CSKMT	ENSG00000214756	-0.115682	-1.08349	0.240651	0.455261	7.82874	0.176013	7.21863	0.524822	7.93487	7.62556	7.92578	6.69858	7.20922	7.7481
	ENSG00000277053	-0.115662	-1.08347	0.480703	0.680881	2.43623	0.261801	2.22356	0.0609877	2.13594	2.61651	2.55624	2.16571	2.28726	2.21772
ANKRD36B	ENSG00000196912	-0.115648	-1.08346	0.32817	0.546983	7.46566	0.644037	6.91503	1.05079	7.74157	6.72963	7.92578	7.42384	7.61455	5.70668
TRAPPC4	ENSG00000196655	-0.115581	-1.08341	0.0582856	0.180317	35.1988	0.280274	32.4988	0.407714	35.0159	35.5215	35.0591	32.9691	32.2822	32.2451
SNORA12	ENSG00000212464	-0.115545	-1.08338	0.810611	0.903047	0.196007	0.108826	0.171843	0.0465352	0.318941	0.111991	0.157087	0.211534	0.183367	0.120629
HOXA10-AS	ENSG00000253187	-0.115531	-1.08337	0.142216	0.32738	13.6111	0.392204	12.5705	0.376756	13.2699	14.0396	13.5238	12.9842	12.247	12.4805
KBTBD11-OT1	ENSG00000283239	-0.115496	-1.08335	0.056182	0.175902	56.2816	1.67009	51.9378	2.44935	54.5969	56.3111	57.9367	54.6866	51.1401	49.9868
UTP15	ENSG00000164338	-0.115474	-1.08333	0.126182	0.302812	23.6687	1.35074	21.9316	1.712	25.1964	22.6323	23.1775	23.44	22.2839	20.0708
TTC3-AS1	ENSG00000228677	-0.115464	-1.08332	0.276015	0.493	7.12924	0.426591	6.57671	0.597803	6.63978	7.42194	7.32599	7.26267	6.16692	6.30055
LOC107986277	ENSG00000282904	-0.115434	-1.0833	0.421509	0.633113	3.15774	0.163196	2.93514	0.200834	3.17975	3.30882	2.98466	3.13272	2.7312	2.94149
MIR199A1	ENSG00000207752	-0.115364	-1.08325	0.901117	0.95295	0.107213	0.117733	0.121015	0.100143	0.0483244	0.030543	0.242772	0.151096	0.202669	0.00927916
LCAT	ENSG00000213398	-0.115326	-1.08322	0.345505	0.563492	7.3716	1.42437	6.58464	0.270718	5.88591	7.50339	8.72549	6.53741	6.34064	6.87586
CHAMP1	ENSG00000198824	-0.115293	-1.0832	0.107351	0.272006	27.9216	1.18984	25.9121	1.9925	28.5984	28.6188	26.5478	27.8117	26.0864	23.8382
ARHGEF10	ENSG00000104728	-0.115292	-1.08319	0.0636307	0.191782	55.2732	2.33811	50.9834	2.69948	53.1279	54.9264	57.7653	54.0621	49.8662	49.0218
TIMM17B	ENSG00000126768	-0.11525	-1.08316	0.0993155	0.258805	26.6561	0.713583	24.6694	1.6718	27.4579	26.4197	26.0908	24.9308	22.8823	26.1951
SFTA3	ENSG00000257520	-0.115242	-1.08316	0.089862	0.242269	23.0745	0.873957	21.3575	0.228953	23.7659	23.3654	22.0922	21.5866	21.3574	21.1287
ANAPC5	ENSG00000089053	-0.115164	-1.0831	0.0380788	0.135513	158.485	1.41067	146.325	1.00051	159.809	157.001	158.644	145.646	145.854	147.474
ARL16	ENSG00000214087	-0.115119	-1.08306	0.111852	0.279445	24.0587	1.55115	22.1549	1.01545	22.3935	25.4627	24.32	21.0225	22.4576	22.9845
	ENSG00000280195	-0.115093	-1.08305	0.0816258	0.227298	256.346	20.1461	236.078	10.3963	263.958	271.578	233.503	227.581	232.982	247.67
RELCH	ENSG00000134444	-0.115051	-1.08301	0.0612536	0.186887	39.9392	0.689719	36.8644	1.40781	39.2491	39.94	40.6285	36.4947	38.4202	35.6784
ARPP19	ENSG00000128989	-0.114986	-1.08296	0.0603257	0.184813	111.524	7.70168	102.851	2.49992	120.415	107.236	106.919	105.012	103.429	100.113
ZDHHC21	ENSG00000175893	-0.114902	-1.0829	0.177056	0.376669	26.0369	3.54718	23.7512	1.83603	23.4953	24.526	30.0894	25.6762	23.5578	22.0195
NUDT2	ENSG00000164978	-0.114891	-1.08289	0.321157	0.539743	5.94537	0.591083	5.50869	0.434189	5.59597	6.62782	5.61231	5.79201	5.00881	5.72524
TOP2B	ENSG00000077097	-0.114879	-1.08288	0.0692979	0.20277	109.876	4.73755	101.583	7.16274	115.312	106.626	107.691	105.394	106.034	93.3205
DYNC1LI2	ENSG00000135720	-0.114808	-1.08283	0.0581455	0.180019	276.77	12.5015	255.693	8.73486	266.335	273.349	290.626	259.613	261.78	245.684
MRPL53	ENSG00000204822	-0.114803	-1.08283	0.170788	0.367729	16.9004	0.481196	15.6791	1.7644	17.3291	16.9921	16.3799	14.334	15.0264	17.6768
	ENSG00000285693	-0.11479	-1.08282	0.408067	0.62124	3.97234	0.314585	3.67039	0.480947	4.20422	3.61425	4.09855	3.31404	4.21744	3.47969
TPP2	ENSG00000134900	-0.114748	-1.08279	0.0494052	0.16114	91.5447	3.22775	84.5207	3.16651	90.8402	88.7273	95.0665	85.3691	87.1765	81.0164
PFAS	ENSG00000178921	-0.114603	-1.08268	0.048459	0.159143	139.899	4.90915	129.229	4.42409	134.641	140.691	144.363	127.132	134.311	126.243
MTHFD2L	ENSG00000163738	-0.114585	-1.08266	0.185713	0.388732	11.8418	0.572037	10.9049	0.736822	11.4336	11.5961	12.4956	11.1912	11.4556	10.0679
GORAB	ENSG00000120370	-0.11454	-1.08263	0.172179	0.369932	20.0447	2.40746	18.2892	1.06492	17.9863	19.4559	22.692	18.6855	19.0991	17.0829
SPECC1	ENSG00000128487	-0.114524	-1.08262	0.0651842	0.195171	80.6723	6.16843	74.2805	0.850317	75.7244	78.7092	87.5834	74.5305	74.9778	73.3332
ARMC8	ENSG00000114098	-0.114523	-1.08262	0.0618289	0.187999	38.5668	1.14984	35.6798	0.795584	38.9012	39.5124	37.2869	36.0313	36.2391	34.769
PA2G4	ENSG00000170515	-0.114517	-1.08261	0.0852141	0.233842	310.735	25.3989	286.116	11.0485	333.506	315.356	283.343	281.109	298.782	278.458
	ENSG00000224645	-0.114512	-1.08261	0.281522	0.498538	7.04684	0.156925	6.54362	0.702803	6.91039	7.21832	7.01181	7.30297	5.916	6.4119
KDELR3	ENSG00000100196	-0.114505	-1.0826	0.342578	0.560673	7.03123	1.30871	6.48216	0.356882	6.31117	8.54185	6.24066	6.51727	6.10902	6.82018
RPRD1B	ENSG00000101413	-0.114504	-1.0826	0.0566284	0.176759	45.6189	1.05131	42.1425	1.31477	46.3818	44.4197	46.0552	43.3242	42.3771	40.7262
ARV1	ENSG00000173409	-0.114491	-1.08259	0.311136	0.52931	6.6031	0.819112	6.12138	0.408818	6.3305	7.52375	5.95504	5.79201	5.9932	6.57893
WDR5B	ENSG00000196981	-0.114481	-1.08259	0.201963	0.409857	12.5138	1.16134	11.6314	0.801938	13.6758	12.5124	11.3531	11.2315	11.1082	12.5547
PIAS1	ENSG00000033800	-0.114476	-1.08258	0.0679237	0.200085	36.799	1.32434	33.9316	1.07035	36.2143	35.8676	38.3151	35.165	33.3824	33.2472
LOC124904542	ENSG00000227006	-0.114475	-1.08258	0.580116	0.755489	2.50909	0.766706	2.20962	0.423245	1.80733	2.39253	3.3274	2.54848	2.34517	1.7352
EVC	ENSG00000072840	-0.114356	-1.08249	0.123451	0.298047	48.1201	4.44843	44.2931	3.82678	45.0674	46.069	53.2241	47.3534	45.5233	40.0025
	ENSG00000225313	-0.114335	-1.08248	0.305418	0.523308	9.20723	1.67388	8.27174	0.451839	7.70291	8.90837	11.0104	8.411	8.63755	7.76666
	ENSG00000291126	-0.114316	-1.08246	0.314476	0.532668	10.9827	1.19987	10.1346	1.72581	10.1191	10.4762	12.3528	11.3322	10.9152	8.15638
MCUR1	ENSG00000050393	-0.114286	-1.08244	0.0872988	0.237588	25.854	0.635722	23.9186	0.912588	26.5881	25.483	25.491	23.6012	24.9476	23.2072
DDX50	ENSG00000107625	-0.114278	-1.08243	0.0853243	0.233997	33.5655	1.91232	31.0895	1.26251	34.8999	34.4219	31.3747	30.471	30.2556	32.542
STAM2	ENSG00000115145	-0.11421	-1.08238	0.0788201	0.221886	26.207	0.405356	24.2322	0.380949	26.0662	26.664	25.8909	24.6689	24.0597	23.9681
	ENSG00000256661	-0.114199	-1.08237	0.537337	0.722433	2.01283	0.12212	1.87278	0.331683	1.88465	2.02602	2.12782	2.22615	1.82402	1.56818
	ENSG00000215548	-0.114169	-1.08235	0.433311	0.642546	3.26106	0.365376	2.96305	0.176189	2.96712	3.14593	3.67013	2.81038	3.15584	2.92294
MLLT6	ENSG00000275023	-0.114088	-1.08229	0.0614415	0.187149	647.811	20.1605	598.591	7.02724	624.535	659.087	659.81	605.683	598.462	591.63
PTPN1	ENSG00000196396	-0.11408	-1.08228	0.0659145	0.196532	57.1646	3.10641	52.8849	2.18609	60.4538	56.759	54.2809	51.9266	55.3865	51.3416
WIPF2	ENSG00000171475	-0.114078	-1.08228	0.0405347	0.141789	102.2	1.96605	94.4355	1.18002	103.057	103.592	99.9505	94.6766	95.4763	93.1535
NAB1	ENSG00000138386	-0.114073	-1.08228	0.155275	0.346582	21.5379	1.7216	19.8139	1.7102	20.074	21.1052	23.4346	21.3851	20.0642	17.9923
SH2D5	ENSG00000189410	-0.11405	-1.08226	0.255868	0.471471	9.90142	0.476406	9.14515	1.13515	9.40393	9.94683	10.3535	9.53918	7.86548	10.0308
HERC2	ENSG00000128731	-0.113997	-1.08222	0.111866	0.279445	120.238	7.93799	111.33	11.3483	118.636	113.223	128.855	119.376	116.264	98.3498
SLC38A7	ENSG00000103042	-0.113973	-1.0822	0.0508344	0.164147	57.8348	2.05514	53.3601	0.786224	56.182	57.1866	60.1359	53.1555	54.2284	52.6964
SIGMAR1	ENSG00000147955	-0.1139	-1.08215	0.07375	0.212245	151.683	9.51676	140.17	8.24502	142.045	161.073	151.932	136.399	134.485	149.626
SMKR1	ENSG00000240204	-0.113898	-1.08215	0.523002	0.712516	2.82997	0.614361	2.61347	0.40558	3.50835	2.31108	2.67049	2.26644	3.05933	2.51465
SRSF1	ENSG00000136450	-0.11384	-1.0821	0.0529466	0.16887	363.796	7.27439	336.313	8.19579	358.789	360.458	372.14	338.686	343.06	327.193
REXO2	ENSG00000076043	-0.113798	-1.08207	0.0519332	0.166448	56.9902	2.00573	52.7136	0.919891	58.8301	57.2884	54.8521	53.1152	51.6612	53.3645
	ENSG00000273253	-0.113782	-1.08206	0.268918	0.486058	6.9647	0.494081	6.41232	0.128235	7.33565	6.40384	7.15462	6.33595	6.34064	6.56037
QSOX2	ENSG00000165661	-0.113733	-1.08202	0.0591253	0.182192	102.164	6.68424	94.25	0.714045	95.1508	102.879	108.462	94.7371	93.4303	94.5825
CCDC85C	ENSG00000205476	-0.113699	-1.082	0.0421492	0.145197	89.6118	0.814935	82.844	1.9457	90.3763	89.7047	88.7544	83.3948	84.455	80.6823
TEX261	ENSG00000144043	-0.113687	-1.08199	0.0425407	0.146114	97.074	2.75764	89.7096	0.253204	96.0786	100.191	94.9522	89.4185	89.8788	89.8316
LOC124906144	ENSG00000206647	-0.113653	-1.08196	0.815816	0.906149	0.184441	0.090694	0.172406	0.0698304	0.280282	0.173077	0.0999648	0.251826	0.144763	0.120629
SNORA8	ENSG00000207304	-0.113616	-1.08194	0.403054	0.616762	4.13843	0.10565	3.8339	0.541493	4.03026	4.14366	4.24136	3.87813	3.27165	4.35193
	ENSG00000237938	-0.113615	-1.08194	0.36153	0.579134	4.91515	0.197995	4.55244	0.54635	4.72613	5.12104	4.89827	3.97886	5.06672	4.61174
TP53BP1	ENSG00000067369	-0.113581	-1.08191	0.0438566	0.148761	107.701	0.98354	99.5822	3.18585	108.508	107.99	106.605	98.9879	103.023	96.7353
CHPF2	ENSG00000033100	-0.11355	-1.08189	0.0485592	0.159345	101.031	4.42364	93.3013	1.31426	97.1804	100.049	105.863	91.836	94.3761	93.6917
ICE1	ENSG00000164151	-0.113523	-1.08187	0.09246	0.246917	102.478	5.56445	94.8517	8.30402	102.438	96.9332	108.062	99.4311	99.8578	85.2662
ZNF780A	ENSG00000197782	-0.113504	-1.08185	0.189835	0.394267	24.1911	3.17104	22.1156	2.02273	21.8716	22.897	27.8045	24.4473	21.0679	20.8317
WASHC2C	ENSG00000172661	-0.113471	-1.08183	0.112921	0.280906	28.6655	2.66462	26.2715	0.563485	26.8007	27.4785	31.7174	26.3007	26.8198	25.694
STIP1	ENSG00000168439	-0.113375	-1.08176	0.0640975	0.192799	291.648	16.2495	269.124	5.70887	303.854	297.886	273.204	262.534	272.261	272.575
HS3ST1	ENSG00000002587	-0.113304	-1.0817	0.118196	0.289308	18.3696	0.454276	16.9498	0.667624	18.083	18.1323	18.8933	17.1544	16.2038	17.4912
UTP14A	ENSG00000156697	-0.113301	-1.0817	0.0479589	0.158144	74.745	1.78812	69.137	2.04006	76.5362	74.7387	72.96	67.6607	71.4649	68.2854
CTBP2	ENSG00000175029	-0.113275	-1.08168	0.0525796	0.167994	92.5026	4.78462	85.4785	1.04294	97.9729	90.4377	89.0972	84.3215	86.3465	85.7673
	ENSG00000277066	-0.11326	-1.08167	0.752057	0.868362	0.52446	0.161282	0.476098	0.160659	0.338271	0.62104	0.614069	0.292119	0.588704	0.547471
COL4A2-AS1	ENSG00000232814	-0.113248	-1.08166	0.166932	0.363101	15.5027	1.07961	14.2323	0.941903	14.4877	15.3835	16.637	13.9512	13.463	15.2828
QSER1	ENSG00000060749	-0.113231	-1.08165	0.114521	0.283746	63.2033	3.74175	58.5048	5.93339	62.3288	59.9762	67.3048	62.1205	61.7368	51.6571
ACBD6	ENSG00000230124	-0.11323	-1.08165	0.0739763	0.212597	35.3268	1.59726	32.6851	0.686508	34.436	37.1708	34.3736	33.0698	33.0929	31.8925
LHX4-AS1	ENSG00000230124	-0.11323	-1.08165	0.0739763	0.212597	35.3268	1.59726	32.6851	0.686508	34.436	37.1708	34.3736	33.0698	33.0929	31.8925
	ENSG00000225400	-0.113229	-1.08165	0.677276	0.822726	0.921816	0.268314	0.811717	0.14789	0.686207	0.865384	1.21386	0.775625	0.685213	0.974312
MAPK9	ENSG00000050748	-0.113211	-1.08163	0.0658437	0.196392	34.2293	0.396083	31.6612	0.604215	34.3007	34.5848	33.8024	31.0552	31.6646	32.2636
AMD1	ENSG00000123505	-0.113162	-1.0816	0.0724199	0.2093	94.8937	6.73965	87.6805	3.79128	102.67	90.7432	91.2678	90.4258	89.2611	83.3547
DPYSL3	ENSG00000113657	-0.113107	-1.08155	0.0516257	0.165755	265.871	8.95361	245.603	2.12806	272.095	269.908	255.61	244.322	244.428	248.06
	ENSG00000182841	-0.113091	-1.08154	0.266593	0.483457	7.09562	0.268775	6.57477	0.414911	6.98771	7.40158	6.89757	6.11434	6.91969	6.69028
	ENSG00000286319	-0.113049	-1.08151	0.404902	0.618533	5.74862	0.149518	5.42189	1.12887	5.59597	5.89479	5.75511	6.39639	5.68438	4.1849
	ENSG00000258800	-0.113034	-1.0815	0.402266	0.616104	6.354	1.23731	5.88246	0.783836	7.74157	5.36538	5.95504	5.26821	6.76528	5.61389
NALF2	ENSG00000130054	-0.113026	-1.08149	0.228591	0.441378	10.4661	0.326386	9.69037	1.04292	10.4864	10.1301	10.7819	9.27728	10.8766	8.91727
LDHB	ENSG00000111716	-0.113013	-1.08148	0.104475	0.267197	812.649	68.4257	748.855	27.0349	881.06	812.677	744.209	719.226	755.153	772.184
ARHGEF39	ENSG00000137135	-0.113009	-1.08148	0.0880873	0.239145	23.8174	0.396238	22.0037	0.209456	23.36	24.0577	24.0344	21.7679	22.1681	22.0751
	ENSG00000285854	-0.112991	-1.08147	0.104616	0.267391	796.764	67.4663	734.202	26.5011	864.031	797.161	729.1	705.225	740.175	757.207
GLIS3-AS1	ENSG00000237009	-0.112985	-1.08146	0.497376	0.693524	2.4508	0.141894	2.25988	0.310337	2.38723	2.35181	2.61336	1.98439	2.59609	2.19916
NDEL1	ENSG00000166579	-0.112976	-1.08146	0.060869	0.18594	69.4335	2.52086	64.1823	3.14206	66.9487	69.3631	71.9889	65.3641	66.5622	60.6208
NDRG4	ENSG00000103034	-0.112906	-1.0814	0.100862	0.261551	21.5186	0.225514	19.8829	0.678062	21.4077	21.3699	21.778	19.6525	19.35	20.6461
SNRNP70	ENSG00000104852	-0.112871	-1.08138	0.043848	0.148761	168.189	3.70937	155.493	0.653611	166.787	172.395	165.385	154.772	155.659	156.048
GPBP1	ENSG00000062194	-0.112847	-1.08136	0.0495667	0.161454	64.4393	1.80911	59.6231	1.15737	66.4847	63.7839	63.0492	60.9118	59.2854	58.6721
INTS15	ENSG00000146576	-0.112817	-1.08134	0.169302	0.366069	14.2879	1.07163	13.2693	0.58672	14.4297	15.2817	13.1525	12.8029	13.077	13.928
MFN2	ENSG00000116688	-0.112719	-1.08126	0.0431264	0.147318	104.44	2.02123	96.5944	1.52468	106.71	103.775	102.835	95.0594	96.6151	98.1086
	ENSG00000228158	-0.112715	-1.08126	0.654576	0.806757	0.931603	0.177349	0.869589	0.10302	1.11146	0.92647	0.756876	0.755479	0.897533	0.955754
ND4	ENSG00000198886	-0.11268	-1.08124	0.170099	0.367065	11248.4	773.381	10412.4	742.553	10400.9	11915.9	11428.4	9856.45	10125	11255.7
PLP2	ENSG00000102007	-0.112676	-1.08123	0.0927736	0.247472	93.54	7.87414	86.4723	5.16875	94.0103	101.169	85.4413	82.5084	84.5901	92.3184
UHRF1	ENSG00000276043	-0.112618	-1.08119	0.0625399	0.189493	61.0995	2.11257	56.495	2.67947	61.2464	58.9174	63.1349	58.0913	57.9922	53.4016
COX6C	ENSG00000164919	-0.112615	-1.08119	0.118874	0.290465	57.3786	5.13391	53.0697	4.39613	53.6498	63.2341	55.2519	49.3278	51.9701	57.9112
MIR6890	ENSG00000284488	-0.112612	-1.08118	0.731044	0.855797	0.495155	0.0567586	0.469236	0.14528	0.45425	0.559954	0.471262	0.332411	0.453592	0.621704
ARRDC4	ENSG00000140450	-0.112513	-1.08111	0.239943	0.454399	8.05098	0.425148	7.458	0.219321	7.79956	8.54185	7.81153	7.32311	7.71106	7.33982
CLK4	ENSG00000113240	-0.112508	-1.08111	0.152282	0.342139	14.8836	0.808357	13.6828	0.522793	14.3137	14.5283	15.8087	13.2461	13.5402	14.2621
REV1	ENSG00000135945	-0.112506	-1.0811	0.117242	0.287635	48.0076	4.76482	44.166	2.25806	42.5545	50.1007	51.3676	44.533	46.2181	41.7469
HELB	ENSG00000127311	-0.112442	-1.08106	0.294584	0.511293	8.23857	0.740221	7.66314	0.831549	9.01734	7.54411	8.15427	8.04837	8.23221	6.70883
THRAP3	ENSG00000054118	-0.112424	-1.08104	0.0468656	0.155563	157.803	1.94208	146.004	4.42337	155.827	159.709	157.873	149.837	147.012	141.164
	ENSG00000289554	-0.112397	-1.08102	0.456518	0.661697	3.55753	0.320614	3.31634	0.567348	3.23774	3.87896	3.55589	3.93856	2.82771	3.18275
POMK	ENSG00000185900	-0.112352	-1.08099	0.0765304	0.217647	31.693	0.953882	29.3718	0.697828	32.5417	31.8767	30.6606	29.9472	28.5956	29.5727
ATP2B1	ENSG00000070961	-0.112334	-1.08098	0.0868574	0.236835	150.361	13.6979	138.842	4.67475	139.919	145.293	165.87	143.753	138.326	134.446
WRN	ENSG00000165392	-0.112294	-1.08095	0.151542	0.340943	32.7554	3.38225	30.1311	2.38793	33.0636	29.2296	35.973	30.3904	32.3787	27.6241
	ENSG00000272994	-0.112264	-1.08092	0.310912	0.529248	9.92139	1.41563	9.06549	0.965853	8.30214	10.5373	10.9247	9.68021	9.56404	7.95224
SMG6	ENSG00000070366	-0.112245	-1.08091	0.059163	0.182234	49.9067	1.98869	46.0777	0.656017	48.6047	48.9197	52.1959	46.6886	46.1602	45.3844
NRDE2	ENSG00000119720	-0.11222	-1.08089	0.0498407	0.161887	56.7386	0.281954	52.4901	1.07031	56.4139	56.9219	56.8799	51.3021	53.3791	52.7892
RP9P	ENSG00000291146	-0.112215	-1.08089	0.384081	0.600118	4.92144	0.257358	4.58678	0.654307	5.20937	4.7138	4.84115	4.68397	3.88931	5.18705
ZNF398	ENSG00000197024	-0.112212	-1.08088	0.142527	0.327729	20.1665	1.43489	18.7678	1.10795	21.5237	20.3111	18.6648	19.8741	18.771	17.6582
ANAPC15	ENSG00000110200	-0.112141	-1.08083	0.133198	0.313308	17.1804	0.53524	15.8495	0.749437	16.7492	17.0124	17.7794	15.4823	15.3546	16.7118
FCHO2	ENSG00000157107	-0.112024	-1.08074	0.19524	0.401485	24.111	0.877245	22.4597	3.42289	24.1332	23.2228	24.9769	26.4015	20.7398	20.2379
SREK1	ENSG00000153914	-0.111981	-1.08071	0.132485	0.31267	121.468	15.5554	111.899	5.89919	110.093	115.116	139.194	117.361	112.693	105.643
ATP5MC3	ENSG00000154518	-0.111968	-1.0807	0.0862426	0.23581	107.547	7.77639	99.4926	5.96	113.611	110.25	98.7795	93.3672	99.8385	105.272
ZNF526	ENSG00000167625	-0.111951	-1.08069	0.201187	0.408837	12.4721	0.456557	11.5827	1.07308	12.9993	12.207	12.21	10.5062	12.6523	11.5897
COQ8A	ENSG00000163050	-0.111933	-1.08068	0.0743337	0.213325	51.9117	2.42819	48.0741	2.48968	50.7503	54.7025	50.2823	46.0641	47.299	50.8591
TXN2	ENSG00000100348	-0.11193	-1.08067	0.077643	0.219667	38.1453	1.96111	35.3676	0.951711	39.4231	39.1255	35.8873	34.6211	35.0424	36.4393
	ENSG00000204837	-0.111924	-1.08067	0.69962	0.837326	0.679245	0.162443	0.610124	0.0637385	0.724866	0.498869	0.813999	0.674895	0.608006	0.547471
LCOR	ENSG00000196233	-0.111876	-1.08063	0.147416	0.334623	44.6121	3.16822	41.3751	4.62938	46.5944	40.9581	46.2837	45.4597	42.3192	36.3465
	ENSG00000291313	-0.111828	-1.0806	0.111758	0.279445	41.3457	3.77956	38.2931	1.86648	45.6859	38.7794	39.5718	39.7785	38.9028	36.198
ITGA3	ENSG00000005884	-0.111824	-1.08059	0.104613	0.267391	1392.74	73.3052	1290.68	71.5906	1324.14	1384.1	1469.98	1245.06	1253.8	1373.2
KPTN	ENSG00000118162	-0.111809	-1.08058	0.34231	0.560407	5.90236	0.340799	5.46389	0.660797	6.19519	5.52828	5.9836	4.76456	5.54926	6.07785
	ENSG00000289685	-0.111792	-1.08057	0.0481403	0.158403	76.4808	2.26596	70.7716	0.618545	74.8932	79.0758	75.4734	70.2596	70.5963	71.4588
DIDO1	ENSG00000101191	-0.111726	-1.08052	0.0672083	0.198869	111.382	6.69104	102.993	4.1607	108.682	106.463	119.001	106.059	104.664	98.257
DNA2	ENSG00000138346	-0.111718	-1.08051	0.150071	0.338564	26.7584	1.32397	24.7969	2.55042	26.7427	25.4423	28.0901	26.2202	26.318	21.8524
	ENSG00000222043	-0.111668	-1.08048	0.308291	0.526548	7.58101	0.755708	6.97634	0.688203	8.05085	6.70927	7.9829	6.23522	7.59525	7.09856
TUBD1	ENSG00000108423	-0.111644	-1.08046	0.257861	0.473758	9.23884	0.990204	8.43024	0.550254	8.65007	8.68438	10.3821	7.90735	9.00428	8.37908
RNU2-22P	ENSG00000223198	-0.111614	-1.08044	0.77205	0.880217	0.279211	0.0316324	0.266088	0.0732429	0.299611	0.295249	0.242772	0.191388	0.337781	0.269096
MRPL16	ENSG00000166902	-0.111559	-1.08039	0.0797651	0.22372	45.4656	3.1311	42.1327	0.711161	45.6279	48.5124	42.2565	41.9543	41.5278	42.9161
RBM33	ENSG00000184863	-0.111558	-1.08039	0.0925804	0.247146	88.7327	7.34352	81.9517	4.53027	81.7746	88.0147	96.4089	84.8252	84.3006	76.7294
ACTR3B	ENSG00000133627	-0.11154	-1.08038	0.273149	0.490512	7.82821	0.165961	7.29768	0.718113	7.9542	7.89027	7.64016	7.48428	7.90408	6.50469
MZF1	ENSG00000099326	-0.1115	-1.08035	0.152427	0.342183	28.4654	3.18106	26.1229	1.01205	24.8098	29.983	30.6035	27.2476	25.8354	25.2857
ZKSCAN8	ENSG00000198315	-0.111455	-1.08032	0.0758328	0.216226	41.9145	1.89321	38.7215	1.49692	40.0416	41.8744	43.8274	40.403	38.2272	37.5342
AP5S1	ENSG00000125843	-0.111358	-1.08024	0.22525	0.437701	11.2611	1.05606	10.4977	0.67686	12.3227	11.25	10.2107	9.92196	11.2433	10.3277
POLR1E	ENSG00000137054	-0.111298	-1.0802	0.0954577	0.25193	45.7826	1.69512	42.512	3.40688	47.7349	44.9287	44.6842	42.1557	46.083	39.2972
CAMTA2	ENSG00000108509	-0.111294	-1.0802	0.0556772	0.174957	49.8346	0.784895	46.11	0.843805	48.9333	50.2025	50.368	45.1374	46.5463	46.6463
C2orf68	ENSG00000168887	-0.111282	-1.08019	0.10595	0.269834	31.0603	1.57991	28.6895	1.74582	29.2363	31.9989	31.9459	27.2476	28.1903	30.6305
AFG3L1P	ENSG00000223959	-0.111274	-1.08018	0.131561	0.311078	40.1779	3.63391	37.0249	2.85477	36.9489	39.4717	44.113	38.751	38.5939	33.7298
ZNF222	ENSG00000159885	-0.111266	-1.08018	0.417122	0.629293	3.76511	0.308995	3.45737	0.293633	3.4117	3.89932	3.98431	3.19316	3.7735	3.40545
ANXA2	ENSG00000182718	-0.111184	-1.08011	0.0933728	0.248474	1148.16	48.1089	1062.38	49.3315	1170.02	1181.45	1093	1013.86	1060.8	1112.49
POMT2	ENSG00000009830	-0.111156	-1.08009	0.111851	0.279445	30.9363	2.43305	28.4888	0.951958	28.2311	31.6323	32.9455	29.5846	28.0165	27.8653
	ENSG00000289353	-0.111145	-1.08008	0.227947	0.440733	9.06656	0.541885	8.34408	0.267339	8.99801	8.56221	9.63946	8.61246	8.0778	8.34197
COX10	ENSG00000006695	-0.11114	-1.08008	0.0788433	0.221913	31.3992	1.09039	29.0954	0.0276104	32.6576	30.7364	30.8034	29.0809	29.0781	29.1273
RPS17P16	ENSG00000232346	-0.11113	-1.08007	0.735963	0.858737	0.582505	0.128677	0.539051	0.181222	0.43492	0.641402	0.671192	0.352557	0.550101	0.714495
NUDT19	ENSG00000213965	-0.111075	-1.08003	0.123933	0.298947	20.8405	1.34761	19.3646	0.360404	22.1229	20.9627	19.436	19.4108	18.9833	19.6997
MIR4722	ENSG00000284585	-0.111041	-1.08001	0.777843	0.883379	0.236786	0.0205878	0.221794	0.0353449	0.241622	0.254525	0.21421	0.191388	0.260574	0.213421
DNAAF10	ENSG00000243667	-0.111041	-1.08001	0.132962	0.313207	21.6888	0.298357	20.1167	1.65066	21.9103	21.3495	21.8066	19.0079	22.0137	19.3285
TOX4	ENSG00000092203	-0.110977	-1.07996	0.0675996	0.19945	97.5593	5.21854	90.3475	3.98432	99.8866	101.209	91.582	86.6182	89.8788	94.5454
	ENSG00000261526	-0.110917	-1.07991	0.533657	0.719907	2.3746	0.341591	2.1678	0.33468	2.09728	2.27036	2.75617	2.40746	1.78542	2.31051
FNDC8	ENSG00000073598	-0.110867	-1.07988	0.509997	0.702571	2.17571	0.147034	2.01271	0.0777721	2.03929	2.33145	2.15638	2.00454	2.09424	1.93934
CCDC51	ENSG00000164051	-0.110856	-1.07987	0.0968595	0.254721	51.9729	4.38027	48.1722	1.9532	52.3933	56.1278	47.3976	45.9634	48.8818	49.6714
TMEM67	ENSG00000164953	-0.11084	-1.07986	0.149505	0.337707	16.4301	0.934848	15.1425	0.628525	15.6474	16.1776	17.4653	15.8449	14.9492	14.6332
MFF	ENSG00000168958	-0.110801	-1.07983	0.0558501	0.175231	48.8643	0.59188	45.275	0.600045	49.0686	49.3269	48.1973	44.956	45.9672	44.9019
ALG1	ENSG00000033011	-0.110736	-1.07978	0.0942771	0.250057	43.2433	2.17978	40.0104	2.56067	40.8148	45.0305	43.8845	37.1998	40.6206	42.2109
SMPD4	ENSG00000136699	-0.110717	-1.07977	0.0525926	0.168003	184.903	3.06648	171.269	5.52038	187.141	186.159	181.407	165.349	172.182	176.276
UBE4A	ENSG00000110344	-0.110707	-1.07976	0.0660422	0.196825	142.274	6.51551	131.791	6.24498	136.439	141.078	149.304	137.004	133.501	124.87
	ENSG00000255062	-0.110701	-1.07975	0.316708	0.534796	6.0414	0.484047	5.56498	0.246967	6.25318	5.48755	6.38346	5.71142	5.70368	5.27984
GARNL3	ENSG00000136895	-0.110627	-1.0797	0.230477	0.44344	11.4341	1.03405	10.501	0.764153	10.4671	11.3111	12.5242	10.8688	11.0117	9.62249
CPEB4	ENSG00000113742	-0.110556	-1.07964	0.249362	0.464204	12.1415	0.475253	11.3177	1.52682	12.3614	11.5961	12.467	12.8431	11.3205	9.78952
	ENSG00000288000	-0.110528	-1.07962	0.0618361	0.187999	56.3865	2.16414	52.1529	1.41561	55.2928	54.9875	58.8792	53.0951	52.8386	50.525
WDR48	ENSG00000114742	-0.110514	-1.07961	0.0922826	0.246564	34.2341	2.27395	31.7217	0.077217	36.8329	32.6097	33.2597	31.7201	31.6453	31.7997
DNAJC16	ENSG00000116138	-0.110512	-1.07961	0.0989301	0.258135	37.7962	3.20128	34.7724	0.404455	35.7504	36.1527	41.4854	35.1449	34.8301	34.3422
	ENSG00000272159	-0.110493	-1.0796	0.572172	0.74904	1.5697	0.1522	1.44555	0.0610669	1.67202	1.3948	1.64228	1.4203	1.51519	1.40115
ZNF655	ENSG00000197343	-0.110485	-1.07959	0.252231	0.467795	14.2189	2.14194	12.9358	0.192523	11.7622	15.2002	15.6945	13.1252	12.9418	12.7403
RACGAP1	ENSG00000161800	-0.110401	-1.07953	0.0468078	0.155529	107.171	2.09949	99.2782	1.27961	108.469	108.295	104.749	99.8542	97.8118	100.169
	ENSG00000254835	-0.110383	-1.07951	0.384695	0.600731	4.0143	0.16578	3.73359	0.109636	4.20422	3.94004	3.89863	3.81769	3.7735	3.60959
	ENSG00000275180	-0.110361	-1.0795	0.497292	0.693524	2.92373	0.527454	2.62587	0.171812	2.38723	2.94231	3.44164	2.42761	2.7312	2.71879
RASSF3	ENSG00000153179	-0.110273	-1.07943	0.0497795	0.161869	80.3407	1.07658	74.4494	1.87866	81.562	79.931	79.5291	73.624	73.1248	76.5995
SMIM10L1	ENSG00000256537	-0.110167	-1.07935	0.0767627	0.218004	41.2974	2.1705	38.3255	0.60782	43.2697	41.6504	38.972	37.8848	38.0728	39.0189
DUSP28	ENSG00000188542	-0.1101	-1.0793	0.280975	0.498075	7.1979	0.53916	6.62117	0.258989	7.21967	6.64819	7.72585	6.92019	6.47575	6.46758
HAUS8	ENSG00000131351	-0.110089	-1.0793	0.106791	0.271174	32.6144	1.05167	30.3353	2.17923	32.9669	33.4446	31.4318	30.9948	32.1085	27.9024
NEU1	ENSG00000204386	-0.110037	-1.07926	0.0844823	0.232472	49.1094	2.01223	45.4943	2.768	46.865	50.7522	49.711	45.4597	42.7438	48.2795
RABGGTB	ENSG00000137955	-0.110017	-1.07924	0.094053	0.249665	122.923	11.1843	113.64	4.22206	113.127	120.533	135.11	115.568	116.554	108.798
	ENSG00000231296	-0.110011	-1.07924	0.636054	0.795345	1.26275	0.198289	1.17382	0.2267	1.44007	1.04864	1.29954	1.25913	0.916835	1.34548
SNORD50B	ENSG00000275072	-0.109962	-1.0792	0.587857	0.760879	1.64621	0.227875	1.50876	0.24155	1.6527	1.41516	1.87077	1.33972	1.78542	1.40115
SLC51A	ENSG00000163959	-0.109877	-1.07914	0.253997	0.469979	9.55312	0.26441	8.89435	0.929738	9.79053	9.60067	9.26816	7.84691	9.62194	9.21421
	ENSG00000231584	-0.109868	-1.07913	0.479622	0.680189	3.32082	0.382802	3.04641	0.463248	2.96712	3.2681	3.72726	3.23345	2.51888	3.38689
LAS1L	ENSG00000001497	-0.109814	-1.07909	0.0520844	0.166802	122.199	3.96073	113.214	2.08291	126.562	121.205	118.83	114.621	114.199	110.821
	ENSG00000280300	-0.109785	-1.07907	0.445261	0.653275	3.63821	0.512383	3.31464	0.220541	3.68232	3.1052	4.12712	3.5155	3.07863	3.34978
PLCXD2	ENSG00000240891	-0.109782	-1.07907	0.168289	0.364889	14.8973	0.640886	13.7727	0.868269	14.5263	14.5283	15.6373	14.757	13.1156	13.4455
PCCB	ENSG00000114054	-0.109677	-1.07899	0.0652045	0.195196	55.5565	2.56951	51.5272	0.857532	58.3276	55.0893	53.2527	50.5567	52.1824	51.8427
CCPG1	ENSG00000260916	-0.10966	-1.07897	0.0968102	0.254632	35.611	2.45065	32.9603	0.607057	33.3728	38.2296	35.2304	33.5533	32.3401	32.9874
PGAP3	ENSG00000161395	-0.109656	-1.07897	0.162457	0.356683	16.3936	0.60886	15.2238	1.05894	15.8987	17.0735	16.2086	16.0867	14.042	15.5426
PPIG	ENSG00000138398	-0.109635	-1.07896	0.062969	0.190278	91.7685	2.17749	85.1353	4.52085	94.2616	90.8043	90.2396	90.1841	83.7601	81.4618
	ENSG00000258529	-0.109622	-1.07895	0.178348	0.378484	22.9039	1.97385	21.0964	1.98565	20.9438	22.8767	24.8912	19.0683	23.0367	21.1843
ELAC2	ENSG00000006744	-0.109573	-1.07891	0.0589672	0.181978	166.721	7.73334	154.353	1.50062	172.972	169.116	158.073	153.564	156.084	153.412
	ENSG00000267800	-0.109557	-1.0789	0.719532	0.84906	0.517274	0.0713363	0.473751	0.0397203	0.43492	0.559954	0.556946	0.513726	0.43429	0.473237
INPP5B	ENSG00000204084	-0.109549	-1.07889	0.220441	0.432563	10.7902	0.746447	9.93274	0.578322	10.2351	10.4966	11.6388	10.5263	9.37102	9.90087
	ENSG00000257622	-0.109536	-1.07888	0.144326	0.330184	16.3227	0.427886	15.121	0.642266	16.6139	15.8314	16.5227	14.5959	15.8371	14.9302
KIF2C	ENSG00000142945	-0.109529	-1.07888	0.050035	0.162241	139.24	3.13787	129.058	2.14231	135.743	141.811	140.165	127.817	127.826	131.532
	ENSG00000289750	-0.109508	-1.07886	0.0786542	0.221609	62.6883	3.68476	57.993	2.50628	58.9655	62.7658	66.3338	59.6426	59.2275	55.1089
IFT74	ENSG00000096872	-0.109502	-1.07886	0.155531	0.346836	14.0738	0.319745	13.0146	0.321019	13.7725	14.0396	14.4092	12.9237	12.7488	13.3713
H2BC21	ENSG00000184678	-0.109466	-1.07883	0.343292	0.561336	5.00376	0.252072	4.62635	0.0327179	5.17071	4.7138	5.12676	4.66382	4.60348	4.61174
RNF139	ENSG00000170881	-0.109335	-1.07873	0.108085	0.273202	23.5879	0.400782	21.8706	0.944481	23.1281	23.7726	23.863	22.9565	21.4153	21.24
NEIL2	ENSG00000154328	-0.109324	-1.07872	0.1621	0.356375	13.0863	0.209336	12.1173	0.0867646	12.8446	13.2047	13.2096	12.0172	12.1698	12.165
BUD13	ENSG00000137656	-0.109312	-1.07871	0.158549	0.35107	19.2664	1.56452	17.8638	0.801879	18.025	21.0237	18.7505	18.5243	18.0954	16.9716
SPATA5L1	ENSG00000171763	-0.109213	-1.07864	0.209502	0.418926	13.646	1.30199	12.5294	0.778467	13.2699	12.5735	15.0947	13.1252	11.6486	12.8145
OCIAD2	ENSG00000145247	-0.1092	-1.07863	0.0899798	0.24249	84.5107	2.92291	78.5272	6.61567	85.2153	87.0169	81.2999	73.2613	76.3675	85.9529
PCID2	ENSG00000126226	-0.10913	-1.07858	0.0769047	0.218294	44.486	2.04061	41.1601	1.18349	42.1486	45.397	45.9124	41.2693	39.9257	42.2851
STX5	ENSG00000162236	-0.109124	-1.07857	0.14235	0.327597	24.8227	2.29558	23.1044	0.778159	26.2981	25.9921	22.1779	22.2111	23.635	23.467
	ENSG00000287553	-0.109036	-1.07851	0.28678	0.503364	7.54031	0.257257	6.97091	0.64835	7.50961	7.29977	7.81153	6.39639	6.84248	7.67387
SRSF2	ENSG00000161547	-0.109031	-1.0785	0.0553561	0.174382	216.325	3.60811	200.645	4.93246	217.392	212.304	219.28	197.14	198.509	206.285
STIM2	ENSG00000109689	-0.109028	-1.0785	0.110573	0.277564	38.4394	2.7037	35.4767	2.03328	35.905	38.1278	41.2854	33.1504	36.9147	36.365
SRSF1	ENSG00000266086	-0.109015	-1.07849	0.0561093	0.175757	273.195	3.29126	253.368	4.47862	270.298	272.515	276.774	253.67	257.688	248.746
PLEKHH1	ENSG00000054690	-0.108988	-1.07847	0.210531	0.42042	16.98	2.29082	15.486	0.465057	14.9516	16.5237	19.4646	15.9054	15.5669	14.9858
	ENSG00000255050	-0.108968	-1.07846	0.533366	0.719871	2.70325	0.661772	2.51818	0.155875	2.59985	3.41063	2.09926	2.68951	2.48028	2.38474
SOAT1	ENSG00000057252	-0.108934	-1.07843	0.077892	0.220117	227.409	15.2496	210.797	4.6995	214.145	224.012	244.071	215.412	206.018	210.962
PPP2R1B	ENSG00000137713	-0.108931	-1.07843	0.0747001	0.213927	53.5916	1.67716	49.7886	2.54798	54.2683	54.8246	51.6818	50.0732	52.1824	47.1103
MST1R	ENSG00000164078	-0.108898	-1.0784	0.100261	0.260405	55.7002	4.53252	51.42	2.43099	51.5042	55.0893	60.5072	50.2142	49.8276	54.2181
	ENSG00000285710	-0.108825	-1.07835	0.139848	0.323396	16.5487	0.562499	15.3896	0.307577	16.7106	17.0124	15.923	15.5024	15.6248	15.0415
ING2	ENSG00000168556	-0.108819	-1.07835	0.23257	0.446208	9.22467	0.493644	8.58625	0.293509	9.7712	9.09162	8.81118	8.26998	8.84987	8.6389
	ENSG00000259201	-0.108806	-1.07834	0.367616	0.584767	5.74467	0.775675	5.36563	0.392043	6.63978	5.32466	5.26957	5.77186	4.98951	5.33552
GNPNAT1	ENSG00000100522	-0.108797	-1.07833	0.0895342	0.241824	118.669	10.5956	109.783	2.12532	130.718	114.485	110.804	108.396	112.23	108.724
	ENSG00000288044	-0.108753	-1.0783	0.647641	0.802597	1.1692	0.170569	1.0796	0.231938	0.976153	1.2319	1.29954	0.997232	1.34147	0.900079
	ENSG00000201217	-0.108748	-1.07829	0.751096	0.867802	0.555411	0.186608	0.495351	0.132792	0.357601	0.580316	0.728315	0.554018	0.588704	0.343329
	ENSG00000258610	-0.10866	-1.07823	0.485169	0.684072	2.7352	0.0814111	2.54637	0.293984	2.65784	2.82013	2.72761	2.38731	2.88562	2.36619
LRRC61	ENSG00000127399	-0.10864	-1.07821	0.0952514	0.251542	44.0891	2.51206	40.9819	2.24216	46.2078	44.7455	41.314	39.3957	40.003	43.5471
MAGOHB	ENSG00000111196	-0.108631	-1.0782	0.0838127	0.231534	35.3942	0.559562	32.8301	1.4451	34.9772	35.1753	36.0302	34.4196	32.4753	31.5955
	ENSG00000275457	-0.108599	-1.07818	0.294078	0.510848	9.17649	0.174573	8.58983	1.1635	9.056	9.37669	9.09679	9.05568	9.44822	7.26558
WDR46	ENSG00000227057	-0.108552	-1.07815	0.066303	0.197223	52.8497	2.22111	49.0711	0.518687	53.6498	54.5599	50.3394	48.9651	49.6345	48.6135
NUP93	ENSG00000102900	-0.108525	-1.07813	0.0503333	0.162893	121.856	2.71323	113.009	0.883371	124.977	120.533	120.058	112.325	114.006	112.695
SNORA63	ENSG00000200320	-0.108364	-1.07801	0.44084	0.649406	4.86658	1.14898	4.31627	0.10322	4.06892	4.34728	6.18353	4.36163	4.19814	4.38904
POLR2A	ENSG00000181222	-0.108356	-1.078	0.0964391	0.253941	362.649	14.1299	336.996	24.3335	355.31	353.698	378.938	349.847	352.209	308.931
AIFM2	ENSG00000042286	-0.108256	-1.07792	0.301246	0.519036	7.61339	0.363283	7.04143	0.752344	7.52894	7.29977	8.01146	6.98063	6.32134	7.82233
MAP2K1	ENSG00000169032	-0.108191	-1.07788	0.0604363	0.185013	96.3981	4.55105	89.4049	0.752974	96.7165	100.782	91.6962	89.1768	90.2455	88.7923
NDUFAB1	ENSG00000004779	-0.108189	-1.07787	0.138623	0.321914	33.0873	2.52607	30.8085	2.35834	35.4991	33.302	30.4607	28.4564	30.796	33.173
BANF1	ENSG00000175334	-0.108148	-1.07784	0.0867789	0.236835	103.583	8.19176	95.9664	2.45482	108.933	107.664	94.1525	93.206	96.7888	97.9044
EIF5	ENSG00000100664	-0.108136	-1.07783	0.0971534	0.255166	262.578	19.9009	243.097	11.4166	285.259	254.433	248.041	247.606	251.57	230.114
GALNT7	ENSG00000109586	-0.108132	-1.07783	0.0811426	0.226672	177.744	12.2845	164.789	4.70394	164.506	179.949	188.776	169.338	159.944	165.086
DCAF13	ENSG00000164934	-0.108102	-1.07781	0.0872784	0.237588	48.4694	3.10985	45.0112	1.42423	52.0454	46.9649	46.3979	44.7546	46.5463	43.7327
	ENSG00000261002	-0.108086	-1.0778	0.150557	0.339381	17.1604	0.84238	15.8707	0.559755	16.1887	17.6844	17.6081	15.8248	15.3353	16.452
MTND2P28	ENSG00000225630	-0.108066	-1.07778	0.0934824	0.248593	137.153	2.39694	127.594	11.3874	136.478	139.816	135.167	116.314	127.382	139.085
	ENSG00000240429	-0.107911	-1.07767	0.46867	0.671528	4.12022	0.521125	3.82556	0.710145	4.30087	3.5328	4.52698	4.64368	3.46467	3.36834
TMEM181	ENSG00000146433	-0.107887	-1.07765	0.088671	0.240387	67.978	5.38196	62.8466	1.81782	64.1458	65.6572	74.131	64.941	61.6789	61.9198
CTU2	ENSG00000174177	-0.10786	-1.07763	0.131399	0.310917	23.6911	1.23608	22.0525	1.2304	24.9837	23.569	22.5206	20.7606	23.2104	22.1865
SMAD3	ENSG00000166949	-0.107827	-1.0776	0.0556987	0.174991	218.811	4.24062	203.083	1.61056	214.628	218.698	223.107	203.808	204.203	201.237
POLD3	ENSG00000077514	-0.107826	-1.0776	0.0710737	0.206465	48.9563	1.44628	45.3847	1.51862	48.1794	48.0645	50.625	45.7015	46.72	43.7327
STK35	ENSG00000125834	-0.107693	-1.0775	0.0579879	0.179735	77.1989	1.34068	71.6396	2.29701	75.995	76.9581	78.6437	70.6625	74.2636	69.9927
	ENSG00000262160	-0.107666	-1.07748	0.0674358	0.199182	41.6615	0.322562	38.653	0.312178	41.298	41.7726	41.9138	38.6906	38.3237	38.9446
CCNT2	ENSG00000082258	-0.107642	-1.07747	0.112623	0.280633	69.4664	6.3148	64.2289	3.35815	63.102	69.5667	75.7304	64.9611	67.1606	60.5651
	ENSG00000253174	-0.107617	-1.07745	0.247084	0.461514	9.28601	0.631096	8.62516	0.356954	9.92584	8.66402	9.26816	9.03553	8.38663	8.45332
MIR6800	ENSG00000284114	-0.107613	-1.07744	0.647433	0.802504	1.67523	0.435234	1.59474	0.431242	2.13594	1.61878	1.27098	1.11811	1.70821	1.9579
XPOT	ENSG00000184575	-0.107609	-1.07744	0.062801	0.190051	243.46	4.94044	226.041	7.14618	243.603	238.449	248.327	231.449	228.736	217.94
ZFP64	ENSG00000020256	-0.107513	-1.07737	0.151649	0.341043	16.2616	0.561401	15.0888	0.526252	15.7634	16.8699	16.1514	14.8578	14.7176	15.6911
MED29	ENSG00000063322	-0.10751	-1.07737	0.105017	0.268142	27.6029	1.44811	25.6536	0.0672973	29.2749	26.7862	26.7477	25.7165	25.6617	25.5826
HEATR5B	ENSG00000008869	-0.107509	-1.07737	0.082669	0.229448	51.8083	2.27808	48.0149	2.38937	51.0596	49.9988	54.3665	46.5879	50.7733	46.6835
LSM4	ENSG00000130520	-0.107509	-1.07737	0.113259	0.28149	68.7729	5.76276	63.8879	3.96118	73.3661	70.6459	62.3066	59.7433	64.2846	67.6358
NDUFAF4	ENSG00000123545	-0.107494	-1.07736	0.295609	0.512528	10.0322	1.37996	9.38273	0.725829	11.4529	9.94683	8.69693	8.6729	9.35172	10.1236
POLG2	ENSG00000256525	-0.10748	-1.07734	0.205897	0.414361	37.5671	5.87052	34.3278	0.464342	31.0339	39.2681	42.3993	34.198	33.9422	34.8433
	ENSG00000288806	-0.107458	-1.07733	0.485697	0.684346	2.82837	0.215141	2.65525	0.276299	3.06377	2.77941	2.64193	2.97155	2.46098	2.53321
ZSCAN26	ENSG00000197062	-0.1074	-1.07729	0.290701	0.507294	7.49271	0.354251	6.95016	0.528134	7.12302	7.82918	7.52592	7.00077	6.39854	7.45117
	ENSG00000290657	-0.107393	-1.07728	0.0909275	0.244137	110.155	7.29982	102.184	5.71574	112.451	101.983	116.031	98.6857	99.0857	108.78
	ENSG00000218018	-0.107384	-1.07727	0.419261	0.631243	4.74019	0.661369	4.32897	0.464771	4.12691	4.65271	5.44094	4.84514	4.19814	3.94364
HNRNPH1	ENSG00000169045	-0.107322	-1.07723	0.0906901	0.243792	433.688	26.1903	402.662	13.8715	412.024	426.248	462.794	412.421	408.783	386.783
NCAPD3	ENSG00000151503	-0.107247	-1.07717	0.0653059	0.195366	147.254	5.61218	136.716	4.83194	144.577	143.481	153.703	139.038	139.948	131.161
RPL22	ENSG00000116251	-0.107243	-1.07717	0.101272	0.262221	156.886	13.8364	145.222	4.61509	168.469	160.625	141.564	141.194	144.213	150.257
STK19	ENSG00000204344	-0.107223	-1.07715	0.283197	0.499967	8.97036	0.584442	8.34573	0.864624	8.57275	9.6414	8.69693	7.84691	7.84618	9.34412
KHDRBS3	ENSG00000131773	-0.107208	-1.07714	0.163039	0.357492	14.7597	0.488087	13.6561	0.468696	14.4683	14.4875	15.3232	13.5483	13.2507	14.1693
ANKRD46	ENSG00000186106	-0.107191	-1.07713	0.319776	0.537951	7.11129	0.477716	6.56815	0.65711	7.12302	6.62782	7.58304	6.59785	5.8967	7.20991
CDC73	ENSG00000134371	-0.107129	-1.07708	0.0811532	0.226672	61.2248	4.01922	56.8781	1.10336	65.3636	60.974	57.3369	58.1115	55.9848	56.5379
	ENSG00000256591	-0.107122	-1.07708	0.116724	0.28701	26.3412	1.33105	24.5065	0.961828	27.8059	26.0124	25.2054	23.4199	24.851	25.2486
	ENSG00000244701	-0.107103	-1.07706	0.269816	0.487037	9.18018	0.0726705	8.58097	0.954493	9.22996	9.2138	9.09679	9.68021	7.96199	8.10071
	ENSG00000255629	-0.107087	-1.07705	0.461661	0.665828	4.36559	0.421437	4.09314	0.744854	4.84211	4.04185	4.2128	3.23345	4.54557	4.50039
SUB1	ENSG00000113387	-0.107079	-1.07705	0.081978	0.227955	80.1603	5.76812	74.3957	1.04484	83.321	83.6572	73.5027	73.3016	75.3831	74.5024
SPOCK1	ENSG00000152377	-0.107057	-1.07703	0.0775619	0.219609	75.0656	3.49515	69.6466	3.32537	71.1239	76.2862	77.7869	70.4207	66.0025	72.5166
ANGPTL8	ENSG00000130173	-0.107038	-1.07701	0.585679	0.759845	1.78391	0.10886	1.67702	0.344619	1.69135	1.90385	1.75652	1.48074	2.07494	1.47539
ACVR2A	ENSG00000121989	-0.107016	-1.077	0.281255	0.49835	10.4599	0.952935	9.62131	1.11009	10.0225	9.80429	11.5531	8.99524	8.96568	10.903
LOC442041	ENSG00000230650	-0.106982	-1.07697	0.548851	0.731331	4.26979	0.92952	3.90998	0.927287	3.23774	4.53054	5.04108	4.22061	4.64208	2.86726
VIRMA	ENSG00000164944	-0.106963	-1.07696	0.0848672	0.233296	58.1336	3.03975	54.0777	2.51635	59.4874	60.2613	54.6522	55.6335	55.4251	51.1746
PDXP-DT	ENSG00000233360	-0.106944	-1.07694	0.283727	0.500269	7.06995	0.136158	6.55781	0.304352	7.14235	6.91289	7.15462	6.47697	6.30203	6.89442
TAF2	ENSG00000064313	-0.106944	-1.07694	0.121946	0.295897	38.3232	2.70909	35.5274	2.12294	39.945	35.1957	39.8288	36.0515	37.3393	33.1916
SNRPD1	ENSG00000167088	-0.10693	-1.07693	0.124339	0.299637	52.5623	5.12783	48.8605	2.19593	56.7812	54.0509	46.8549	46.326	50.1943	50.0611
	ENSG00000243406	-0.106902	-1.07691	0.540126	0.724398	2.7407	0.513627	2.47844	0.394271	2.52253	2.37217	3.3274	2.02468	2.6733	2.73735
CHD8	ENSG00000100888	-0.106841	-1.07687	0.0754593	0.215348	187.027	7.92352	173.765	8.14166	182.27	182.637	196.174	181.708	174.15	165.438
RUFY1-AS1	ENSG00000244945	-0.106789	-1.07683	0.432484	0.642318	3.73943	0.234854	3.48794	0.323738	3.54701	4.00113	3.67013	3.85798	3.34886	3.25699
PSMD5	ENSG00000095261	-0.106762	-1.07681	0.066625	0.197888	86.8523	3.2008	80.6944	2.94884	88.714	88.6866	83.1564	77.4316	81.4825	83.1691
GPAT3	ENSG00000138678	-0.10673	-1.07678	0.0760361	0.216692	42.1283	1.48837	39.0646	0.39006	42.6511	40.4491	43.2847	38.751	38.9414	39.5014
NUP133	ENSG00000069248	-0.106686	-1.07675	0.0605557	0.185327	69.7846	1.52746	64.8338	1.65755	71.5298	68.6911	69.1328	66.6937	63.5125	64.2953
RIC1	ENSG00000107036	-0.106663	-1.07673	0.0950155	0.251162	47.9581	3.44164	44.3501	1.29751	46.3431	45.621	51.9103	44.956	45.2337	42.8604
	ENSG00000290164	-0.106611	-1.0767	0.713624	0.845254	0.717599	0.150944	0.662372	0.138602	0.550898	0.845022	0.756876	0.695041	0.781722	0.510354
	ENSG00000214455	-0.106605	-1.07669	0.281744	0.498698	9.64825	1.11939	8.83328	0.394236	8.37945	10.069	10.4963	8.61246	8.59895	9.28844
	ENSG00000217702	-0.106538	-1.07664	0.232122	0.445609	11.0049	0.744025	10.2582	0.628315	11.8588	10.6595	10.4963	9.9824	9.81496	10.9772
HDDC2	ENSG00000111906	-0.106528	-1.07663	0.154279	0.344827	34.6577	1.93159	32.3509	3.44485	35.6538	35.888	32.4314	30.4307	30.2942	36.3279
	ENSG00000277688	-0.106387	-1.07653	0.187099	0.390529	16.2532	1.54845	15.158	0.351784	16.1114	17.8676	14.7805	15.5427	14.8527	15.0786
CYB561D2	ENSG00000114395	-0.106387	-1.07653	0.208699	0.417831	14.2338	1.24244	13.102	0.786553	13.4439	13.5916	15.6659	13.6893	12.2084	13.4084
MIR4751	ENSG00000283842	-0.106364	-1.07651	0.640426	0.798576	1.18322	0.190667	1.10603	0.12611	1.40141	1.04864	1.09961	1.11811	1.22566	0.974312
YEATS2	ENSG00000163872	-0.106335	-1.07649	0.0598335	0.183739	178.23	3.19156	165.612	4.46947	176.046	176.752	181.893	170.547	161.836	164.455
FAM13A-AS1	ENSG00000248019	-0.106236	-1.07642	0.22344	0.43589	14.8802	1.25784	13.7422	1.2711	13.7531	14.6504	16.2371	15.1801	12.7681	13.2785
CFAP298	ENSG00000159079	-0.106219	-1.0764	0.102858	0.26484	34.5575	1.92617	32.1816	1.08833	35.8664	35.4604	32.3457	30.9344	32.9385	32.6719
BMP6	ENSG00000153162	-0.106188	-1.07638	0.135875	0.318012	24.6055	1.43658	22.7621	1.14285	22.9928	25.0758	25.7481	21.6269	22.7472	23.9124
TOPBP1	ENSG00000163781	-0.106172	-1.07637	0.0765922	0.21776	111.39	2.00704	103.617	6.55704	113.707	110.23	110.233	104.85	109.47	96.5311
TARDBP	ENSG00000120948	-0.106171	-1.07637	0.0570754	0.177849	169.455	3.06454	157.412	2.47051	172.992	167.589	167.784	155.639	160.234	156.363
FSD1L	ENSG00000106701	-0.106128	-1.07634	0.310496	0.528845	12.5055	2.10921	11.3689	0.987073	10.5251	12.2681	14.7234	12.3999	10.4326	11.2742
HAVCR1	ENSG00000113249	-0.106093	-1.07631	0.0849958	0.233488	357.139	19.7884	331.83	8.3949	337.14	357.567	376.71	339.452	322.832	333.205
CCDC82	ENSG00000149231	-0.106075	-1.0763	0.135918	0.318068	46.3411	4.80057	42.7616	2.21726	43.0764	44.0939	51.8531	44.3315	43.7282	40.2252
MTBP	ENSG00000172167	-0.106034	-1.07627	0.223276	0.435806	16.0018	1.61309	14.7582	1.06809	14.1397	16.9717	16.894	14.1325	15.9915	14.1507
C1orf74	ENSG00000162757	-0.106021	-1.07626	0.191967	0.396897	12.0559	0.467718	11.1539	0.123326	11.6848	11.9016	12.5813	11.2315	11.0117	11.2185
FAM83A-AS1	ENSG00000204949	-0.105966	-1.07621	0.343217	0.561322	5.45061	0.343688	5.08287	0.00622494	5.84725	5.26357	5.24101	5.08689	5.08602	5.0757
SFXN4	ENSG00000183605	-0.105935	-1.07619	0.0982844	0.257106	28.5731	0.563939	26.5538	0.691357	28.1345	29.2093	28.3757	26.4015	25.9513	27.3086
SPATA5	ENSG00000145375	-0.105917	-1.07618	0.218623	0.430912	13.7333	0.183633	12.8232	1.28637	13.8884	13.5305	13.7809	13.4072	13.7139	11.3484
SEC24D	ENSG00000150961	-0.105914	-1.07618	0.153016	0.342988	31.2343	1.46685	29.195	2.84974	32.735	31.164	29.8038	29.6651	31.7804	26.1394
RAB20	ENSG00000139832	-0.105886	-1.07616	0.268724	0.485868	12.8371	1.62556	12.0228	0.984648	13.2699	14.2025	11.039	12.0373	11.031	13.0001
ITPA	ENSG00000125877	-0.105814	-1.0761	0.104231	0.266736	51.6605	0.852323	48.1148	3.96575	52.5286	51.6278	50.8249	43.989	48.4571	51.8984
MAPK7	ENSG00000166484	-0.105774	-1.07607	0.11636	0.286567	32.7377	1.67928	30.3891	1.67171	30.976	34.3201	32.917	29.4032	29.4449	32.3193
	ENSG00000275097	-0.105767	-1.07607	0.14655	0.33333	17.1599	0.0460526	15.9429	0.603514	17.1165	17.155	17.2082	15.6435	15.5476	16.6375
FBXO42	ENSG00000037637	-0.105754	-1.07606	0.151573	0.340967	21.9534	0.732296	20.4468	1.56403	21.601	22.7952	21.4639	18.8668	21.9944	20.4791
MCOLN3	ENSG00000055732	-0.105751	-1.07605	0.271085	0.488411	9.62309	1.01615	8.82592	0.225472	8.49543	9.9061	10.4677	8.79378	8.61825	9.06574
TSKU	ENSG00000182704	-0.105747	-1.07605	0.139285	0.322537	30.2056	2.11291	28.1817	1.84059	31.8845	30.8993	27.833	28.1139	26.3759	30.0552
LTB4R	ENSG00000213903	-0.105655	-1.07598	0.246259	0.460656	23.8288	3.42725	21.8766	1.66883	19.9	25.3812	26.205	22.2514	23.3262	20.0523
RCOR1	ENSG00000089902	-0.105589	-1.07593	0.0899881	0.24249	49.8064	1.53212	46.3014	2.71017	49.8611	48.2477	51.3105	48.9853	46.3532	43.5657
	ENSG00000142539	-0.10554	-1.0759	0.229195	0.441959	11.2824	0.857636	10.5194	0.466366	11.0663	12.2274	10.5534	10.3249	10.1817	11.0515
ZNF518A	ENSG00000177853	-0.105515	-1.07588	0.202045	0.409921	36.9432	4.26036	34.1508	3.60572	35.4798	33.6074	41.7424	37.4415	34.7143	30.2965
HELQ	ENSG00000163312	-0.105481	-1.07585	0.32631	0.545103	7.01191	0.384624	6.53709	0.654592	6.65911	7.42194	6.95469	7.1015	5.81949	6.69028
CSNK1D	ENSG00000141551	-0.105466	-1.07584	0.0739216	0.212518	225.725	9.90357	209.888	5.86348	218.146	222.098	236.931	207.273	205.786	216.603
GREB1L	ENSG00000141449	-0.105439	-1.07582	0.127664	0.305405	24.8608	0.849444	23.0978	1.24421	25.0417	23.9355	25.6053	23.7019	23.9246	21.6668
BTG3-AS1	ENSG00000280594	-0.105432	-1.07582	0.156844	0.348977	20.335	1.20707	18.8776	0.970067	21.1371	18.9468	20.9212	19.1287	19.6975	17.8067
XRCC3	ENSG00000126215	-0.10541	-1.0758	0.0868776	0.236835	56.2083	0.990061	52.2865	3.3631	55.4861	55.802	57.3369	51.4632	55.9848	49.4115
MCMBP	ENSG00000197771	-0.105373	-1.07577	0.0766249	0.217764	72.9866	4.15538	67.8432	1.34294	77.754	71.0735	70.1324	68.4867	68.7433	66.2996
GTF3C2	ENSG00000115207	-0.105364	-1.07577	0.0678715	0.200021	108.459	3.05976	100.863	4.17141	111.233	108.967	105.177	101.164	104.876	96.5497
RRN3	ENSG00000085721	-0.105343	-1.07575	0.0743952	0.21343	50.3555	1.93755	46.7839	0.475268	52.1614	48.3088	50.5964	46.2454	47.1446	46.9618
ANKRD27	ENSG00000105186	-0.105332	-1.07574	0.0628206	0.190075	55.0861	0.4624	51.2193	0.126916	55.6021	54.9468	54.7093	51.3625	51.1208	51.1746
FASTK	ENSG00000164896	-0.105327	-1.07574	0.0972138	0.255243	61.5848	1.57172	57.3244	4.43177	60.0093	63.1527	61.5926	53.5786	56.1778	62.2168
C4orf46	ENSG00000205208	-0.105296	-1.07571	0.163094	0.357507	18.6347	0.794139	17.4167	1.14164	19.0108	19.1708	17.7223	18.5848	17.362	16.3035
	ENSG00000291201	-0.105224	-1.07566	0.313174	0.531397	9.73209	1.42118	8.87355	0.430224	8.18616	10.0283	10.9818	8.85422	9.31311	8.45332
AK6	ENSG00000085231	-0.105209	-1.07565	0.128749	0.306875	28.4025	2.14428	26.4855	0.65262	30.5507	28.3948	26.2622	26.2403	27.2252	25.9909
DCTN3	ENSG00000137100	-0.10519	-1.07564	0.175141	0.374102	22.1422	0.765189	20.6645	2.10191	22.2002	22.8767	21.3496	18.887	20.1221	22.9845
TRIP4	ENSG00000103671	-0.105178	-1.07563	0.171708	0.369225	19.1034	1.26886	17.8204	1.12603	18.5469	20.5554	18.2079	19.0884	16.9373	17.4355
VRK2	ENSG00000028116	-0.105164	-1.07562	0.0902798	0.243036	40.1774	2.12112	37.423	0.29344	41.7813	40.9785	37.7724	37.1394	37.7253	37.4043
UBE2Q2P2	ENSG00000290945	-0.10514	-1.0756	0.524174	0.71352	3.07438	0.4406	2.82171	0.508338	2.61918	3.1052	3.49877	2.48804	3.40677	2.57033
TBC1D14	ENSG00000132405	-0.105115	-1.07558	0.0726181	0.209651	86.0251	4.34047	79.9263	1.76	90.299	81.621	86.1553	79.8693	81.7141	78.1955
RAB11B	ENSG00000185236	-0.105	-1.07549	0.0904439	0.243278	68.6973	4.13209	63.9299	2.86514	72.187	69.7703	64.1345	62.7854	61.814	67.1904
EIF2S3	ENSG00000130741	-0.10497	-1.07547	0.0621055	0.188507	224.457	3.08823	208.7	3.16321	227.618	221.447	224.307	207.374	212.31	206.415
VPS51	ENSG00000149823	-0.104917	-1.07543	0.12579	0.302091	64.7813	4.7825	60.353	4.67908	68.9589	65.8201	59.5647	55.5126	60.6945	64.8521
	ENSG00000275632	-0.104894	-1.07542	0.588849	0.761399	1.53848	0.0907215	1.42522	0.0288973	1.44007	1.61878	1.55659	1.40015	1.41868	1.45683
MRPL18	ENSG00000112110	-0.104889	-1.07541	0.120998	0.294206	45.268	4.17987	42.163	0.871863	48.74	46.4355	40.6285	42.5788	41.1611	42.7491
ARF5	ENSG00000004059	-0.104855	-1.07539	0.0838865	0.231534	72.5541	3.40863	67.5323	3.2404	74.4679	74.5758	68.6187	64.0949	67.9712	70.5309
EIF2B3	ENSG00000070785	-0.104853	-1.07538	0.0949342	0.251108	30.416	0.767012	28.3138	0.241708	31.2659	30.207	29.7752	28.0736	28.557	28.3107
LSM10	ENSG00000181817	-0.104822	-1.07536	0.203373	0.411645	12.6215	0.686888	11.7842	0.483213	12.9026	13.1233	11.8387	11.2919	11.803	12.2578
ACP6	ENSG00000162836	-0.104743	-1.0753	0.107706	0.27261	28.1479	0.912856	26.1229	0.761871	27.1873	28.2522	29.0041	26.341	25.2757	26.7518
ARMCX6	ENSG00000198960	-0.104679	-1.07526	0.239462	0.454009	11.9743	1.19594	11.0062	0.216247	10.641	12.3292	12.9526	10.8084	10.9731	11.2371
USP47	ENSG00000170242	-0.104669	-1.07525	0.0932093	0.248189	58.4755	2.07575	54.3908	3.45952	58.7142	56.2907	60.4216	54.0419	58.0115	51.1189
WTAP	ENSG00000146457	-0.104668	-1.07525	0.0617933	0.187973	65.778	0.723195	61.1735	0.934573	66.3494	64.9649	66.0196	60.7909	62.2386	60.4909
CDAN1	ENSG00000140326	-0.104628	-1.07522	0.185187	0.388016	18.8125	1.81005	17.3424	0.170083	16.7299	19.7002	20.0072	17.1947	17.3041	17.5283
DNAH5	ENSG00000039139	-0.104616	-1.07521	0.246315	0.460693	36.951	3.98988	34.3542	4.79539	37.2195	32.8337	40.7999	37.7437	36.4514	28.8675
ZNF674-AS1	ENSG00000230844	-0.104573	-1.07518	0.414312	0.626439	4.48715	0.582932	4.08769	0.131736	4.22355	4.08258	5.15533	3.95871	4.08233	4.22202
TLN1	ENSG00000137076	-0.104543	-1.07515	0.062485	0.189384	187.623	4.26923	174.474	2.37704	192.167	183.696	187.005	173.77	177.123	172.527
UBE2G2	ENSG00000184787	-0.104506	-1.07513	0.112845	0.280886	149.758	14.5255	138.961	3.03241	136.768	147.064	165.442	142.101	136.049	138.733
	ENSG00000263316	-0.104505	-1.07513	0.73064	0.855389	0.590993	0.103835	0.546809	0.129786	0.492909	0.580316	0.699753	0.695041	0.453592	0.491796
HTD2	ENSG00000255154	-0.104498	-1.07512	0.136939	0.319497	23.4777	0.759236	21.9121	1.26041	24.3265	23.2432	22.8634	22.9162	22.3225	20.4977
ANKMY2	ENSG00000106524	-0.104495	-1.07512	0.176578	0.37619	14.1861	0.425908	13.2263	0.414795	14.6036	14.2025	13.7523	13.1655	12.8453	13.6682
KIRREL1	ENSG00000183853	-0.104479	-1.07511	0.0796261	0.223463	356.512	13.6104	331.688	7.95283	341.354	360.499	367.685	334.859	322.639	337.567
UCK2	ENSG00000143179	-0.104312	-1.07498	0.0854694	0.234244	90.4935	5.74729	84.1538	2.43018	94.4356	93.1459	83.899	81.4004	85.9991	85.0621
DEAF1	ENSG00000177030	-0.10429	-1.07497	0.182931	0.385315	27.0246	3.32199	25.2297	0.349169	28.6177	29.25	23.2061	25.515	25.3336	24.8403
ATP6V1A	ENSG00000114573	-0.104258	-1.07494	0.0874835	0.237859	67.6478	1.88141	63.0092	3.83833	69.5002	65.7387	67.7047	65.1022	65.3462	58.5793
	ENSG00000214856	-0.10424	-1.07493	0.0983388	0.257207	102.071	6.67068	94.8772	5.11897	104.216	94.5916	107.405	91.6749	92.1757	100.781
PHC3	ENSG00000173889	-0.104183	-1.07489	0.200388	0.408171	61.1105	7.16148	56.6606	6.2165	56.0467	57.9807	69.3041	61.8788	58.3203	49.7827
PTPN23	ENSG00000076201	-0.104138	-1.07485	0.0679324	0.200085	76.0107	2.60288	70.6486	1.54657	74.5839	74.4332	79.015	68.9299	71.9281	71.0877
CAMKMT	ENSG00000143919	-0.104127	-1.07484	0.393821	0.60889	4.89418	0.277978	4.59152	0.466103	4.97742	5.12104	4.5841	4.2609	5.12462	4.38904
	ENSG00000280320	-0.104102	-1.07482	0.319504	0.537792	8.22729	1.10082	7.73634	0.280107	9.07533	8.6233	6.98325	8.02823	7.71106	7.46973
HSPA8	ENSG00000109971	-0.104099	-1.07482	0.151747	0.341131	1437.52	126.352	1332.54	59.3545	1567.56	1429.79	1315.21	1290.47	1400.43	1306.72
ERAL1	ENSG00000132591	-0.104048	-1.07478	0.10107	0.261941	35.4876	1.87715	33.0873	0.544586	36.2723	36.845	33.3454	32.5662	33.6527	33.0431
UBXN6	ENSG00000167671	-0.104043	-1.07478	0.0987091	0.257764	45.029	2.82274	41.9692	1.06139	46.5751	46.7409	41.771	41.5514	41.1804	43.1759
CDK20	ENSG00000156345	-0.104037	-1.07478	0.304427	0.522289	8.30621	0.632462	7.70475	0.640401	7.66425	8.92873	8.32564	7.06121	7.71106	8.34197
MRPL34	ENSG00000130312	-0.104012	-1.07476	0.165009	0.360411	29.4553	2.87343	27.5043	1.56272	31.9618	30.0848	26.3193	26.3209	26.9163	29.2758
	ENSG00000271147	-0.10394	-1.0747	0.206617	0.415135	13.3798	0.547853	12.5212	0.850697	13.5018	13.8563	12.7812	13.4878	12.1891	11.8866
CRKL	ENSG00000099942	-0.103896	-1.07467	0.0687153	0.201608	83.6339	1.97972	77.873	2.75745	85.6019	83.6572	81.6426	80.3326	78.3942	74.8921
GNA13	ENSG00000120063	-0.103884	-1.07466	0.0788918	0.221971	86.067	4.43482	80.098	2.4578	90.4536	86.1617	81.5855	81.9645	77.3133	81.0164
CIP2A	ENSG00000163507	-0.103765	-1.07457	0.088807	0.240494	68.0201	2.44771	63.2963	3.63513	66.62	66.5939	70.8464	65.4245	65.3655	59.099
	ENSG00000255839	-0.103708	-1.07453	0.479438	0.68009	3.39598	0.232556	3.19461	0.440972	3.52768	3.5328	3.12747	3.07228	2.82771	3.68383
PPM1H	ENSG00000111110	-0.103668	-1.0745	0.0948023	0.251025	33.3865	0.780547	31.0409	0.737125	33.2375	32.6912	34.2308	31.8409	30.8925	30.3893
SEC22C	ENSG00000093183	-0.103665	-1.0745	0.112687	0.280706	34.017	2.27771	31.4946	0.13984	31.8265	33.8518	36.3729	31.5992	31.5488	31.3357
RPP30	ENSG00000148688	-0.103632	-1.07448	0.133987	0.314672	22.3623	0.470736	20.8359	0.977286	22.8961	22.1844	22.0065	19.995	20.6047	21.9081
	ENSG00000273299	-0.10363	-1.07447	0.24188	0.456487	11.1427	0.184551	10.3858	0.895723	11.0083	11.0667	11.3531	10.345	11.3012	9.51114
	ENSG00000274213	-0.103621	-1.07447	0.620261	0.783687	1.53924	0.251107	1.45238	0.215112	1.76867	1.57805	1.27098	1.21884	1.49589	1.64241
HLA-F-AS1	ENSG00000214922	-0.1036	-1.07445	0.532192	0.719057	5.44951	1.16488	5.0119	1.09928	4.10758	6.20022	6.04073	5.24806	5.9739	3.81374
POLR2J2	ENSG00000228049	-0.103582	-1.07444	0.577264	0.753298	2.54146	0.569822	2.30738	0.284049	2.87047	1.88348	2.87042	2.12541	2.63469	2.16204
	ENSG00000255348	-0.10358	-1.07444	0.359591	0.577383	5.51514	0.23741	5.16027	0.375113	5.65396	5.65045	5.24101	4.76456	5.51066	5.20561
SMC4	ENSG00000113810	-0.10358	-1.07444	0.0994619	0.259024	323.852	9.99001	301.853	19.6638	321.58	315.193	334.782	305.324	319.551	280.685
HNRNPA1L2	ENSG00000139675	-0.103557	-1.07442	0.445777	0.653857	3.9956	0.537914	3.75884	0.194336	4.39752	4.20475	3.38452	3.67667	3.61908	3.98076
EBNA1BP2	ENSG00000117395	-0.103546	-1.07441	0.0751928	0.214737	156.738	7.89238	145.715	1.69097	160.021	162.458	147.734	143.773	146.51	146.861
APBB3	ENSG00000113108	-0.10352	-1.07439	0.348765	0.566329	6.46944	0.484358	5.96447	0.548477	6.02122	6.40384	6.98325	5.63084	5.66507	6.59748
DDX55	ENSG00000111364	-0.103501	-1.07438	0.104121	0.266542	61.5686	5.03431	57.0467	1.10096	56.9938	60.75	66.9621	56.117	58.2624	56.7606
	ENSG00000291203	-0.103413	-1.07431	0.248332	0.463053	10.4242	0.82942	9.61385	0.363697	9.9645	9.92647	11.3817	9.9824	9.25521	9.60393
HNRNPA3	ENSG00000170144	-0.103357	-1.07427	0.0791516	0.222437	401.399	1.58347	373.743	12.4636	403.055	399.899	401.244	381.195	380.679	359.354
	ENSG00000262660	-0.103356	-1.07427	0.165224	0.360751	74.8874	9.81551	69.4957	0.752237	82.0839	78.8721	63.7061	68.6277	69.9593	69.8999
SNRNP200	ENSG00000144028	-0.103335	-1.07425	0.0738969	0.212518	413.132	3.56033	384.6	3.72944	415.194	409.021	415.182	383.109	388.844	381.847
	ENSG00000273300	-0.103263	-1.0742	0.543751	0.727355	2.98459	0.614347	2.70404	0.379897	2.48388	2.79977	3.67013	2.9917	2.84701	2.27339
	ENSG00000288914	-0.103231	-1.07418	0.570333	0.748216	2.37207	0.544621	2.12057	0.19597	1.94264	2.18891	2.98466	1.98439	2.34517	2.03214
RDH13	ENSG00000160439	-0.103211	-1.07416	0.108832	0.274358	36.2551	1.95832	33.7613	1.09862	38.4566	34.707	35.6017	32.5058	34.2317	34.5463
GOLGB1	ENSG00000173230	-0.103185	-1.07414	0.132945	0.313207	159.498	11.273	148.672	12.9175	150.821	155.433	172.239	162.045	147.707	136.264
	ENSG00000289401	-0.103176	-1.07414	0.715636	0.846292	0.899805	0.217343	0.85234	0.284526	0.763526	1.15045	0.785437	0.654749	0.723817	1.17845
AP4S1	ENSG00000100478	-0.103146	-1.07411	0.16132	0.35509	20.5603	0.888299	19.1874	1.22222	21.5044	19.7409	20.4357	20.5793	18.6938	18.2892
VCP	ENSG00000165280	-0.103127	-1.0741	0.0812616	0.226886	341.136	13.3648	317.239	5.08005	352.082	345.085	326.242	318.46	321.597	311.659
C11orf68	ENSG00000175573	-0.103121	-1.07409	0.131381	0.310917	39.9566	2.41153	37.2106	2.59063	37.9927	42.6482	39.229	34.2988	38.0728	39.2601
TM4SF19	ENSG00000145107	-0.103063	-1.07405	0.432823	0.642366	4.47473	0.595182	4.19935	0.325247	4.49417	5.05995	3.87006	3.999	4.02442	4.57463
PEX14	ENSG00000142655	-0.103052	-1.07404	0.124888	0.300764	24.1227	0.300349	22.4795	0.927544	24.2685	24.3224	23.7773	21.7477	22.1681	23.5227
MIR612	ENSG00000283791	-0.102997	-1.074	0.812907	0.904414	0.209292	0.0542858	0.19705	0.0608911	0.260952	0.152715	0.21421	0.191388	0.260574	0.139187
VAC14	ENSG00000103043	-0.10299	-1.074	0.0660932	0.196885	77.1716	2.09215	71.8728	0.832071	79.4743	76.6527	75.3877	72.7577	71.7544	71.1062
L3MBTL3	ENSG00000198945	-0.102948	-1.07397	0.412318	0.624844	5.55743	0.933759	5.20451	0.290437	6.62045	5.18212	4.86971	5.02645	5.04742	5.53966
TBC1D24	ENSG00000162065	-0.102846	-1.07389	0.220486	0.432601	16.1046	0.810909	15.0163	1.44607	16.44	15.1799	16.6941	15.724	15.9722	13.3527
RN7SL608P	ENSG00000239884	-0.102834	-1.07388	0.60372	0.772642	1.94642	0.28171	1.80929	0.413359	1.80733	1.76131	2.27063	2.28658	1.5731	1.56818
TBCA	ENSG00000171530	-0.102789	-1.07385	0.10254	0.264395	52.2286	3.08474	48.7122	2.1486	53.7078	54.2952	48.6828	46.7491	48.3799	51.0076
NEU3	ENSG00000162139	-0.102761	-1.07383	0.123591	0.298225	31.4693	1.26472	29.2768	1.67247	31.8265	30.0645	32.5171	28.5974	31.182	28.0509
DDIAS	ENSG00000165490	-0.102756	-1.07382	0.202616	0.4104	24.7265	2.45383	23.117	1.87867	27.5546	23.1618	23.4632	24.407	23.9825	20.9616
RNF25	ENSG00000163481	-0.102749	-1.07382	0.174871	0.373574	18.0419	1.14988	16.8865	0.738682	19.0302	18.3156	16.7798	16.8724	17.6322	16.155
INTS7	ENSG00000143493	-0.102745	-1.07381	0.113858	0.282506	42.0117	2.63699	39.1333	1.64246	44.7967	39.5531	41.6853	40.121	40.0416	37.2373
	ENSG00000277108	-0.102744	-1.07381	0.136902	0.319496	32.0436	1.54883	29.9436	2.13077	32.8123	33.0577	30.2608	29.645	27.9779	32.208
PAGR1	ENSG00000280789	-0.102708	-1.07379	0.12006	0.292229	24.8017	0.311959	23.1131	0.757046	24.5198	25.1369	24.7484	23.9839	22.612	22.7432
ZRANB1	ENSG00000019995	-0.102706	-1.07379	0.114629	0.28386	28.8567	1.29226	26.8453	0.366093	29.8548	27.397	29.3182	27.2678	26.6461	26.6219
RPUSD3	ENSG00000156990	-0.102675	-1.07376	0.158606	0.351098	20.4538	0.45735	19.0832	1.28275	20.3832	20.9423	20.0358	18.5042	18.1919	20.5533
NAPRT	ENSG00000147813	-0.102659	-1.07375	0.383561	0.599572	5.38836	0.503183	5.02652	0.317137	4.99674	5.95588	5.21245	5.26821	5.14393	4.66742
WDR24	ENSG00000127580	-0.102616	-1.07372	0.197598	0.404189	13.0883	0.358685	12.2148	0.48115	13.4825	13.0011	12.7812	12.1582	11.7644	12.7217
	ENSG00000250615	-0.102591	-1.0737	0.549496	0.731694	2.65169	0.44009	2.41456	0.307977	2.1746	2.73869	3.04178	2.14556	2.7505	2.34763
DERL2	ENSG00000072849	-0.10258	-1.07369	0.0800569	0.22425	56.6685	2.38907	52.7627	0.738062	54.7516	59.345	55.9089	51.987	53.4563	52.8448
	ENSG00000279069	-0.102563	-1.07368	0.0927657	0.247472	45.183	0.994083	42.0694	2.02537	44.7967	44.44	46.3122	41.4708	44.3266	40.4107
FBXO8	ENSG00000164117	-0.102488	-1.07362	0.280228	0.497283	8.59456	0.437673	8.04359	0.491585	8.92069	8.76583	8.09714	7.54472	8.0585	8.52755
	ENSG00000259732	-0.102471	-1.07361	0.679376	0.823537	1.25805	0.412316	1.10902	0.181161	0.956824	1.08937	1.72796	1.27928	1.12915	0.918637
PRPS2	ENSG00000101911	-0.102411	-1.07357	0.107509	0.272279	41.9949	2.81279	39.1337	0.590471	45.2413	40.2862	40.4572	38.469	39.5976	39.3344
SMARCA4	ENSG00000127616	-0.102407	-1.07356	0.0748096	0.214166	268.294	6.42298	249.867	5.68885	275.401	262.904	266.577	248.271	256.183	245.146
NFATC3	ENSG00000072736	-0.102403	-1.07356	0.0736675	0.212045	68.1469	0.233218	63.5178	2.44621	68.3984	67.9377	68.1046	64.8403	65.0181	60.695
NFATC2IP	ENSG00000176953	-0.102327	-1.0735	0.116349	0.286567	75.1406	6.5105	69.7561	2.09319	67.6639	78.2002	79.5577	70.5819	71.3104	67.376
RPS10P3	ENSG00000217716	-0.102317	-1.0735	0.737164	0.859771	0.555644	0.0606949	0.521187	0.110598	0.492909	0.559954	0.614069	0.614456	0.550101	0.399004
MAP4	ENSG00000047849	-0.102309	-1.07349	0.0808252	0.225977	351.205	10.7296	326.901	6.16872	359.311	355.266	339.038	333.287	326.441	320.975
ZNF619	ENSG00000177873	-0.102218	-1.07342	0.310971	0.529248	7.6643	0.466521	7.19421	0.547907	8.07018	7.7681	7.15462	6.8799	7.82687	6.87586
SDHAF2	ENSG00000167985	-0.102178	-1.07339	0.145521	0.331902	25.3462	1.73306	23.664	0.79091	27.3033	24.7296	24.0058	22.755	24.1948	24.0423
RBM19	ENSG00000122965	-0.102102	-1.07334	0.067267	0.198878	72.6723	0.580931	67.7126	1.48786	72.0904	73.2522	72.6744	67.5197	66.3306	69.2875
EIF2D	ENSG00000143486	-0.10204	-1.07329	0.0888057	0.240494	45.7307	0.359356	42.6384	1.81717	46.1112	45.397	45.6839	43.7876	40.5434	43.5842
PLPP1	ENSG00000067113	-0.101986	-1.07325	0.176622	0.3762	17.8396	1.31947	16.6867	0.240239	18.1023	19.0079	16.4085	16.6709	16.4548	16.9345
	ENSG00000261582	-0.101943	-1.07322	0.143554	0.329303	78.6938	7.72408	73.2942	4.28015	83.5916	82.7002	69.7897	69.6552	72.2176	78.0099
	ENSG00000267102	-0.101918	-1.0732	0.491926	0.689269	3.51792	0.355994	3.32558	0.487529	3.39237	3.91968	3.24171	3.83783	3.27165	2.86726
DYNLT2	ENSG00000184786	-0.101847	-1.07315	0.447193	0.655166	3.8216	0.274784	3.5563	0.26077	3.58567	4.1233	3.75582	3.31404	3.52258	3.83229
IGHMBP2	ENSG00000132740	-0.101825	-1.07313	0.139758	0.323396	34.0223	0.343261	31.7628	2.77383	34.4167	33.7907	33.8595	28.9802	31.7804	34.5278
DOLK	ENSG00000175283	-0.101797	-1.07311	0.116994	0.287372	27.3997	0.459216	25.5179	0.890019	27.5353	26.888	27.7759	25.5352	24.6194	26.3992
GABPB2	ENSG00000143458	-0.101793	-1.07311	0.245743	0.459901	12.1351	0.753216	11.2763	0.821892	11.2789	12.431	12.6955	11.7754	11.7258	10.3277
MREG	ENSG00000118242	-0.101779	-1.0731	0.195118	0.40141	17.8379	1.51805	16.6577	0.674304	19.5907	16.9717	16.9512	15.9054	17.2075	16.8602
SNORA40	ENSG00000210825	-0.101757	-1.07308	0.354081	0.571731	9.52514	1.57357	8.67202	0.544098	7.83822	9.78393	10.9533	9.09597	8.0585	8.8616
	ENSG00000291220	-0.101701	-1.07304	0.420841	0.632646	4.4554	0.31621	4.16299	0.35	4.22355	4.81561	4.32705	3.999	4.56487	3.92509
RN7SKP70	ENSG00000252464	-0.101669	-1.07301	0.71968	0.849081	0.93604	0.345801	0.806488	0.0539494	0.956824	0.580316	1.27098	0.755479	0.801024	0.862962
DHX57	ENSG00000163214	-0.101611	-1.07297	0.116571	0.286893	45.5163	1.62851	42.472	2.90732	46.807	43.6866	46.0552	43.3645	44.8284	39.223
TMEM126B	ENSG00000171204	-0.101592	-1.07296	0.0970442	0.255043	47.2745	0.327048	44.0924	2.5022	47.5222	46.9038	47.3976	43.6264	41.8559	46.7948
	ENSG00000265794	-0.101557	-1.07293	0.132441	0.312656	44.0841	3.16951	41.0367	2.27604	46.4784	40.4898	45.284	41.7125	42.8982	38.4992
CDCP1	ENSG00000163814	-0.101531	-1.07291	0.109349	0.275407	247.593	19.1271	230.592	5.00659	228.642	247.245	266.892	236.223	228.91	226.644
	ENSG00000210082	-0.101521	-1.0729	0.283764	0.500269	29123	1410.33	27291	3819.1	27806	30611	28951.9	25381.2	24803.5	31688.3
	ENSG00000213839	-0.101508	-1.07289	0.522068	0.711658	2.73117	0.303038	2.57622	0.247501	2.94779	2.86086	2.38487	2.62907	2.30656	2.79303
ATP6V0D1	ENSG00000159720	-0.101495	-1.07288	0.08923	0.241161	82.7589	4.97595	77.1213	1.83873	87.9601	82.2726	78.0439	75.014	77.9503	78.3996
KATNBL1	ENSG00000134152	-0.101472	-1.07287	0.157172	0.349339	17.7767	0.133962	16.5793	0.566711	17.8704	17.6233	17.8366	17.2149	16.1266	16.3963
SAFB	ENSG00000160633	-0.101467	-1.07286	0.0742093	0.21308	105.673	3.09827	98.509	3.25308	109.204	103.408	104.406	97.6784	102.097	95.7517
FAM185A	ENSG00000222011	-0.101368	-1.07279	0.366514	0.584081	5.601	0.488988	5.24377	0.0364885	5.47999	6.13914	5.18389	5.26821	5.20183	5.26128
TNIK	ENSG00000154310	-0.101326	-1.07276	0.141584	0.326247	33.0473	1.68317	30.8018	2.08983	31.1499	34.3608	33.631	31.3373	32.5718	28.4963
	ENSG00000288065	-0.101257	-1.07271	0.618056	0.782409	1.81162	0.392073	1.64102	0.111337	1.36275	2.0871	1.98501	1.70235	1.70821	1.5125
	ENSG00000228170	-0.101253	-1.07271	0.40912	0.621939	4.71059	0.272907	4.36497	0.353946	4.39752	4.83597	4.89827	4.0393	4.31395	4.74165
TOP2A	ENSG00000131747	-0.101249	-1.0727	0.104064	0.266504	726.219	12.3465	677.381	30.3821	734.058	711.987	732.613	690.357	699.12	642.665
PPAN	ENSG00000130810	-0.101226	-1.07268	0.0697453	0.203545	90.0329	0.835081	83.9617	2.52512	90.299	90.7024	89.0972	81.5011	83.8373	86.5467
NGDN	ENSG00000129460	-0.101195	-1.07266	0.162524	0.356781	22.0993	0.999063	20.6637	1.31772	22.0069	23.1414	21.1497	19.5317	22.1102	20.3492
ANKRD26	ENSG00000107890	-0.10118	-1.07265	0.226048	0.43842	33.4195	3.93494	30.9602	3.16236	32.271	30.1866	37.801	32.7878	32.7841	27.3086
MIR200A	ENSG00000207607	-0.101168	-1.07264	0.827001	0.912447	0.157058	0.0521702	0.138582	0.0128278	0.144973	0.111991	0.21421	0.151096	0.125462	0.139187
AFAP1	ENSG00000196526	-0.101164	-1.07264	0.115443	0.285058	55.7418	2.82894	52.0719	3.40757	59.0041	54.2545	53.9667	52.9943	54.9232	48.298
ZDHHC11	ENSG00000188818	-0.101125	-1.07261	0.266403	0.483272	15.6929	1.87757	14.4595	1.30763	14.1397	15.1595	17.7794	14.3944	15.7985	13.1857
ACER3	ENSG00000078124	-0.101095	-1.07259	0.16375	0.358657	30.5525	2.8387	28.288	1.40366	30.0675	27.9875	33.6024	28.1542	29.7537	26.956
	ENSG00000261604	-0.101088	-1.07258	0.183677	0.386245	18.4759	0.491876	17.258	1.34514	18.7402	17.9084	18.7791	18.8064	16.5899	16.3777
REEP4	ENSG00000168476	-0.101078	-1.07257	0.139818	0.323396	46.5909	4.33822	43.1809	1.24138	41.6267	48.4921	49.6539	42.055	42.9754	44.5121
SRSF3	ENSG00000112081	-0.101043	-1.07255	0.113436	0.281801	193.891	15.5054	180.321	6.05419	210.607	191.087	179.979	173.428	182.759	184.776
ATP6V0E2-AS1	ENSG00000204934	-0.101041	-1.07255	0.295379	0.512347	9.79577	1.17724	9.20893	0.241088	10.3898	10.5577	8.43988	9.05568	9.48683	9.0843
QSOX1	ENSG00000116260	-0.100899	-1.07244	0.119917	0.292011	448.553	27.5248	418.549	21.0542	420.413	449.827	475.418	413.408	400.541	441.697
PSME3IP1	ENSG00000172775	-0.100857	-1.07241	0.0770282	0.218531	103.445	4.41403	96.4008	1.5215	98.4755	106.911	104.949	97.9403	96.3642	94.898
	ENSG00000253930	-0.100787	-1.07236	0.300015	0.517812	8.16262	0.64933	7.5799	0.0334134	7.49029	8.78619	8.21139	7.56486	7.55665	7.61819
XRCC6	ENSG00000196419	-0.100728	-1.07231	0.106345	0.270672	373.882	23.3371	347.892	7.19943	391.901	382.225	347.52	341.205	346.959	355.513
FLVCR1	ENSG00000162769	-0.100713	-1.0723	0.123098	0.297529	45.8545	2.32722	42.699	2.82919	43.8302	45.336	48.3972	42.4176	45.6584	40.021
	ENSG00000260643	-0.100675	-1.07227	0.171886	0.369511	27.2525	1.49796	25.5173	2.14672	28.6371	27.4581	25.6624	23.1378	26.1057	27.3086
RTCB	ENSG00000100220	-0.100674	-1.07227	0.0785761	0.221465	63.5857	2.03009	59.3377	1.123	65.3443	64.0486	61.3641	58.0712	60.2119	59.73
EIF4A2	ENSG00000156976	-0.100671	-1.07227	0.103624	0.265929	347.526	20.5512	324.109	8.66871	327.746	346.062	368.77	330.668	314.281	327.378
NAGK	ENSG00000124357	-0.100668	-1.07227	0.128438	0.306448	33.8929	1.99041	31.6186	1.35231	32.503	36.1731	33.0026	30.5919	33.1508	31.113
RBM23	ENSG00000100461	-0.100652	-1.07226	0.0994973	0.259024	46.0209	1.26669	42.9867	2.0112	47.4836	45.2952	45.284	44.2912	43.9984	40.6706
EXOSC2	ENSG00000130713	-0.100622	-1.07224	0.0744689	0.213489	87.7955	2.78777	81.8342	1.73562	84.79	88.2997	90.2967	79.9095	82.3125	83.2805
USP24	ENSG00000162402	-0.100612	-1.07223	0.121496	0.295067	185.793	11.73	173.378	11.5718	185.749	174.085	197.545	182.212	177.644	160.279
	ENSG00000273432	-0.100579	-1.0722	0.297783	0.514935	9.96843	0.995538	9.3603	0.720011	9.71321	11.0667	9.12535	10.1839	8.84987	9.04718
	ENSG00000288699	-0.100563	-1.07219	0.108554	0.274037	71.1142	5.57887	66.3006	1.48224	77.3481	69.4038	66.5908	66.2706	67.7975	64.8335
COX7A2	ENSG00000112695	-0.100534	-1.07217	0.195029	0.401353	64.638	3.972	60.6226	8.28294	64.2425	68.793	60.8785	55.4925	56.1972	70.1783
NUP153	ENSG00000124789	-0.100513	-1.07215	0.111906	0.279471	86.8359	4.04861	81.0999	5.75969	91.4588	83.9219	85.1271	82.7099	85.8833	74.7065
PLEKHG6	ENSG00000008323	-0.100505	-1.07215	0.369768	0.586811	5.82668	0.428378	5.47542	0.368745	6.31117	5.67081	5.49806	5.87259	5.14393	5.40975
SUPV3L1	ENSG00000156502	-0.100485	-1.07213	0.132623	0.312742	32.1402	2.06354	30.0703	1.06954	34.2427	32.0599	30.118	30.9142	30.4293	28.8675
EED	ENSG00000074266	-0.100479	-1.07213	0.11252	0.280587	36.2126	0.981785	33.83	1.67429	37.3354	35.7862	35.516	32.7274	35.7566	33.006
GOLPH3L	ENSG00000143457	-0.100466	-1.07212	0.165956	0.361662	29.7328	1.72238	27.8545	2.24606	31.6138	29.3518	28.2329	29.3831	25.2757	28.9046
	ENSG00000248641	-0.100466	-1.07212	0.761225	0.87359	0.593707	0.195725	0.528729	0.121599	0.647547	0.376697	0.756876	0.392849	0.627308	0.566029
PPP2CA	ENSG00000113575	-0.100436	-1.0721	0.0984536	0.257425	129.833	8.64416	120.944	3.56776	138.623	129.533	121.343	117.825	124.834	120.174
ZNF669	ENSG00000188295	-0.100432	-1.07209	0.325328	0.543962	7.39951	0.682892	6.84109	0.0336434	7.64492	6.62782	7.92578	6.8799	6.82318	6.82018
PRKAR1B	ENSG00000188191	-0.100345	-1.07203	0.142781	0.328081	28.7197	2.06081	26.8691	0.68502	30.4347	29.2907	26.4335	26.1799	26.8777	27.5498
DNM1L	ENSG00000087470	-0.100331	-1.07202	0.0778477	0.220117	134.801	4.20252	125.752	3.91534	130.679	134.644	139.08	128.119	127.903	121.232
IPO11	ENSG00000086200	-0.100329	-1.07202	0.116367	0.286567	38.8846	2.20588	36.176	1.22452	39.2491	36.5192	40.8856	37.5423	35.1775	35.8083
IPO11-LRRC70	ENSG00000086200	-0.100329	-1.07202	0.116367	0.286567	38.8846	2.20588	36.176	1.22452	39.2491	36.5192	40.8856	37.5423	35.1775	35.8083
LINC02889	ENSG00000236039	-0.100275	-1.07198	0.39851	0.612957	11.5933	1.80285	10.7263	1.87596	10.7184	10.3948	13.6666	12.2186	11.3398	8.62034
	ENSG00000289519	-0.100245	-1.07196	0.64686	0.80244	1.44022	0.316623	1.34396	0.183092	1.30476	1.80204	1.21386	1.19869	1.28357	1.54962
	ENSG00000279713	-0.100174	-1.0719	0.552399	0.734126	2.53921	0.0850481	2.3931	0.438707	2.59985	2.57579	2.442	2.04483	2.24866	2.88582
DHX40	ENSG00000108406	-0.100135	-1.07187	0.0839987	0.231725	71.0351	3.04406	66.3035	1.51115	73.9847	71.216	67.9046	66.1699	64.8637	67.8771
	ENSG00000277459	-0.100118	-1.07186	0.652441	0.805763	1.56485	0.296436	1.48024	0.355003	1.86532	1.27262	1.55659	1.88366	1.34147	1.21557
TXNL4A	ENSG00000141759	-0.100086	-1.07184	0.0967901	0.25462	41.6566	1.41666	38.9096	0.867161	43.115	41.569	40.2858	37.9855	39.0379	39.7055
SEPTIN7P2	ENSG00000291207	-0.100039	-1.0718	0.271746	0.489065	18.6823	3.14957	17.0362	0.418854	16.3433	17.44	22.2636	16.5702	17.3813	17.1572
GLRX5	ENSG00000182512	-0.100019	-1.07179	0.132481	0.31267	40.729	2.39126	38.0793	2.37084	43.4823	39.5328	39.1719	36.5954	40.8136	36.829
CFAP97	ENSG00000164323	-0.100006	-1.07178	0.128001	0.305703	42.8347	2.7632	40.0608	2.10101	45.8792	42.1391	40.4857	42.0953	37.8991	40.188
ZNG1B	ENSG00000136682	-0.099986	-1.07176	0.200357	0.408164	17.0538	1.02557	15.8465	0.977787	16.2467	16.707	18.2079	16.6105	16.1845	14.7446
BMS1	ENSG00000165733	-0.0999825	-1.07176	0.11947	0.291572	84.1678	5.37169	78.5683	5.05159	90.183	79.8495	82.4709	79.5671	83.0459	73.092
LINC01963	ENSG00000260804	-0.0999741	-1.07175	0.425365	0.636105	4.49321	0.109518	4.18329	0.416657	4.39752	4.46945	4.61266	3.71696	4.31395	4.51895
BRIP1	ENSG00000136492	-0.0998564	-1.07167	0.139259	0.322522	35.6045	2.46877	33.1035	1.59364	35.5184	33.1798	38.1151	34.3793	33.6141	31.3172
PARPBP	ENSG00000185480	-0.0997931	-1.07162	0.13381	0.314347	22.6345	0.198508	21.1064	0.402397	22.5095	22.5305	22.8634	21.0426	20.7398	21.5369
GDPD5	ENSG00000158555	-0.0997344	-1.07158	0.2417	0.456442	12.0006	0.91011	11.1793	0.222568	11.1823	12.9808	11.8387	11.0501	11.4363	11.0515
HOXA10	ENSG00000253293	-0.09962	-1.07149	0.204502	0.412911	20.1165	1.64716	18.8789	1.29257	21.891	19.8224	18.6363	20.1965	17.6129	18.8274
	ENSG00000270871	-0.0995643	-1.07145	0.555641	0.736733	3.9272	0.885087	3.56395	0.587808	2.94779	4.16403	4.66978	3.87813	3.92791	2.88582
	ENSG00000242073	-0.0995567	-1.07144	0.348429	0.565951	6.29646	0.252916	5.89699	0.369996	6.17586	6.5871	6.12641	5.81215	6.30203	5.57678
ICAM1	ENSG00000090339	-0.0995529	-1.07144	0.109545	0.275689	475.326	19.0417	444.032	20.2338	455.922	476.073	493.983	446.166	422.815	463.114
PIGN	ENSG00000197563	-0.099552	-1.07144	0.136311	0.318669	35.3366	2.42104	32.8424	1.47611	34.3973	33.526	38.0866	34.5204	32.2629	31.744
TAF6L	ENSG00000162227	-0.0995445	-1.07144	0.198642	0.405527	15.5077	0.880104	14.5141	0.553203	15.4348	16.4219	14.6663	14.1929	14.1965	15.1529
VSIG1	ENSG00000101842	-0.0995354	-1.07143	0.296786	0.513699	11.2345	1.25887	10.4563	0.631912	12.3421	9.86538	11.4959	11.0904	10.4519	9.82663
ZBTB45	ENSG00000119574	-0.0994853	-1.07139	0.246686	0.461035	13.8071	0.662339	12.8999	1.18395	14.4683	13.1437	13.8094	11.5538	13.3665	13.7796
ANKRD18A	ENSG00000180071	-0.0994808	-1.07139	0.231791	0.44513	35.7649	4.24942	33.1528	3.29961	31.7685	35.2975	40.2287	34.6614	35.4284	29.3685
FAM95C	ENSG00000180071	-0.0994808	-1.07139	0.231791	0.44513	35.7649	4.24942	33.1528	3.29961	31.7685	35.2975	40.2287	34.6614	35.4284	29.3685
ZNF732	ENSG00000186777	-0.0994528	-1.07137	0.42075	0.632646	4.6533	0.31624	4.31772	0.341492	4.41685	4.53054	5.01252	4.48251	4.54557	3.92509
PIBF1	ENSG00000083535	-0.0994329	-1.07135	0.360434	0.578205	6.20837	0.499149	5.74122	0.303239	5.88591	5.95588	6.78332	6.03376	5.76158	5.42831
BHLHE40	ENSG00000134107	-0.0992657	-1.07123	0.0717592	0.20794	186.918	1.5839	174.472	0.504351	187.141	188.379	185.235	174.234	174.131	175.051
LOC93622	ENSG00000170846	-0.0992364	-1.07121	0.415167	0.627269	6.44075	0.829782	6.09275	0.786462	7.20034	6.56674	5.55518	5.24806	6.80388	6.22632
SMAD4	ENSG00000141646	-0.0991966	-1.07118	0.0920994	0.246235	48.4387	1.92355	45.1198	0.0988567	46.8264	47.9219	50.5679	45.0568	45.2337	45.0689
CDK4	ENSG00000135446	-0.0991406	-1.07114	0.161513	0.355372	2377.36	157.541	2213.99	76.6255	2510.64	2417.93	2203.49	2156.49	2184.51	2300.98
	ENSG00000258472	-0.0991342	-1.07113	0.225062	0.437634	16.5848	1.5922	15.4261	0.514389	15.0096	18.1934	16.5513	15.301	15.9915	14.9858
PRR7	ENSG00000131188	-0.0990318	-1.07105	0.213369	0.424174	16.7603	1.57256	15.7299	0.31997	17.5224	17.8066	14.9519	15.5427	15.5476	16.0993
FOXK2	ENSG00000141568	-0.0990237	-1.07105	0.0917359	0.245491	68.0723	3.04148	63.6125	1.90025	69.9448	69.7092	64.5629	64.115	65.2111	61.5116
TIMM10	ENSG00000134809	-0.0990213	-1.07105	0.185223	0.388016	23.4593	1.91324	21.9955	1.21381	24.7711	24.3427	21.2639	21.0225	21.6083	23.3557
ERICH1	ENSG00000104714	-0.0989976	-1.07103	0.228621	0.441378	28.5209	3.02203	26.4613	2.57616	25.8536	27.9061	31.8031	27.2678	28.5377	23.5783
	ENSG00000267261	-0.0988897	-1.07095	0.112621	0.280633	113.781	7.23441	106.216	5.64127	121.845	111.635	107.862	100.559	106.247	111.842
NSRP1	ENSG00000126653	-0.0988798	-1.07094	0.150444	0.339218	26.1126	1.38417	24.4699	1.08242	27.5159	26.0735	24.7484	24.8704	25.295	23.2443
ND1	ENSG00000198888	-0.0988631	-1.07093	0.188161	0.391947	4243.43	265.307	3964.69	240.109	3956.02	4478.97	4295.3	3756.19	3910.67	4227.21
SNX19	ENSG00000120451	-0.0988616	-1.07093	0.169423	0.366138	97.037	9.38382	90.4679	7.40749	88.2887	95.8744	106.948	97.0136	91.9634	82.4268
	ENSG00000286268	-0.0988514	-1.07092	0.186805	0.390131	27.9496	1.5011	26.0799	2.38483	26.2595	29.1278	28.4614	23.3594	27.0708	27.8096
	ENSG00000244239	-0.098754	-1.07085	0.742208	0.863272	0.84351	0.37702	0.770712	0.0515997	1.24677	0.783936	0.499824	0.815917	0.781722	0.714495
RAP1B	ENSG00000127314	-0.0987407	-1.07084	0.115519	0.28516	86.2269	7.08376	80.4362	1.33831	93.3531	86.1414	79.1864	80.111	81.9071	79.2904
CISD1	ENSG00000122873	-0.0987278	-1.07083	0.151054	0.340126	24.2456	1.48082	22.7083	0.286469	25.6409	24.4038	22.692	22.4125	22.7279	22.9845
	ENSG00000078319	-0.0986929	-1.0708	0.257402	0.47318	10.8071	0.407868	10.135	0.634347	11.1436	10.9242	10.3535	10.1637	9.48683	10.7545
	ENSG00000282870	-0.0986689	-1.07079	0.468316	0.671386	3.80701	0.465063	3.49591	0.129426	3.66299	3.43099	4.32705	3.59608	3.54188	3.34978
NDUFB3	ENSG00000119013	-0.0986533	-1.07077	0.145188	0.331612	45.1851	2.46513	42.3068	3.37486	45.0867	47.6979	42.7706	39.4159	41.4892	46.0154
LOC101927179	ENSG00000282917	-0.0986523	-1.07077	0.39976	0.614072	4.97949	0.259323	4.67303	0.273399	4.91943	5.26357	4.75547	4.90558	4.37185	4.74165
CCDC88A	ENSG00000115355	-0.0986153	-1.07075	0.119836	0.291959	63.9776	3.40297	59.6995	3.80055	62.7734	61.3405	67.8189	60.2671	63.1844	55.6471
FAM120C	ENSG00000184083	-0.098588	-1.07073	0.297444	0.514513	10.7731	0.860907	10.0453	0.904719	11.1823	9.78393	11.3531	10.9494	10.0466	9.13997
	ENSG00000253553	-0.0985821	-1.07072	0.15805	0.350531	66.2015	6.21258	61.6146	3.83255	59.2941	67.9785	71.332	64.397	63.2037	57.2431
PANK3	ENSG00000120137	-0.0985702	-1.07071	0.139147	0.32237	124.069	6.69826	116.046	10.0388	127.393	116.359	128.455	124.231	119.063	104.845
TAFAZZIN	ENSG00000102125	-0.0985575	-1.0707	0.27698	0.494088	25.0168	2.66472	23.2354	3.10426	22.1422	25.5034	27.4046	22.614	20.4888	26.6034
	ENSG00000257411	-0.0985486	-1.0707	0.119839	0.291959	133.013	9.88356	124.058	5.62227	142.18	134.318	122.543	123.083	130.104	118.987
	ENSG00000286437	-0.0984934	-1.07065	0.505189	0.699208	3.27765	0.374045	3.05236	0.245681	3.62433	2.88122	3.3274	3.09243	2.78911	3.27554
APTR	ENSG00000214293	-0.0984296	-1.07061	0.314112	0.532382	8.36395	0.289125	7.8261	0.677022	8.68873	8.13461	8.26851	7.12165	7.88478	8.47187
RRM2B	ENSG00000048392	-0.0984284	-1.07061	0.116685	0.286999	46.7977	1.33005	43.8298	2.73097	48.0828	46.8835	45.4268	46.6282	43.6896	41.1716
SLC25A3	ENSG00000075415	-0.0983694	-1.07056	0.11462	0.28386	310.332	19.9202	289.265	8.15649	327.997	314.257	288.741	280.263	291.37	296.163
CEP85	ENSG00000130695	-0.0983416	-1.07054	0.148937	0.337043	38.1621	1.43707	35.6731	2.86291	36.5429	38.6572	39.2861	36.5753	37.9763	32.4678
POLR3C	ENSG00000186141	-0.0983323	-1.07054	0.108724	0.274175	41.2246	2.03644	38.5593	0.488705	43.405	40.897	39.3718	38.0459	38.6132	39.0189
KDM4D	ENSG00000186280	-0.0983296	-1.07053	0.419894	0.631785	4.85035	0.400575	4.5168	0.288225	5.09339	4.38801	5.06964	4.70412	4.66138	4.1849
PDPK1	ENSG00000140992	-0.0983002	-1.07051	0.121403	0.294884	36.7284	1.37283	34.3018	1.55262	37.78	35.1753	37.2297	33.5735	36.0847	33.2472
TBCD	ENSG00000141556	-0.098279	-1.0705	0.0919514	0.245881	45.1896	0.83299	42.1789	0.670801	44.2555	45.4581	45.8553	41.4708	42.2613	42.8048
FUNDC2	ENSG00000165775	-0.0982669	-1.07049	0.147832	0.335093	33.5261	2.7555	31.4019	0.505223	35.0159	35.216	30.3464	31.1157	31.1048	31.9853
MCM3AP-AS1	ENSG00000215424	-0.0982258	-1.07046	0.101343	0.262221	40.9382	0.903583	38.1965	1.08034	40.2929	40.5509	41.9709	36.9782	39.0379	38.5735
CFDP1	ENSG00000153774	-0.0981431	-1.07039	0.219026	0.431079	17.7762	1.75657	16.7112	0.531938	18.8948	18.6821	15.7516	17.2551	16.6864	16.1921
TUBGCP2	ENSG00000130640	-0.0981377	-1.07039	0.0815726	0.227252	70.8056	1.96356	66.1655	1.15394	73.0569	69.9129	69.4469	64.8403	66.9482	66.7079
	ENSG00000269032	-0.0981349	-1.07039	0.679505	0.82354	1.24284	0.26455	1.18144	0.233181	1.47873	1.29299	0.956805	0.936794	1.20636	1.40115
FRYL	ENSG00000075539	-0.0979595	-1.07026	0.16163	0.355534	170.399	10.4117	159.569	15.5056	170.846	159.77	180.579	168.411	168.63	141.665
FAM72D	ENSG00000215784	-0.0979508	-1.07025	0.365267	0.582982	5.7957	0.189196	5.41852	0.235299	6.00189	5.63009	5.75511	5.14733	5.56857	5.53966
ANKRD13A	ENSG00000076513	-0.0979342	-1.07024	0.0783129	0.220875	118.304	3.23456	110.527	2.01474	122.038	116.501	116.373	108.678	112.674	110.227
FXN	ENSG00000165060	-0.0978941	-1.07021	0.170587	0.36744	18.0032	0.555979	16.8399	0.320435	18.6436	17.6437	17.7223	16.5097	17.1496	16.8602
RFX2	ENSG00000087903	-0.0978871	-1.0702	0.249406	0.464204	10.8225	0.380908	10.103	0.374729	10.4477	11.2093	10.8105	9.68021	10.394	10.2349
	ENSG00000233818	-0.0978642	-1.07019	0.644703	0.801467	1.39298	0.181028	1.31904	0.185446	1.51739	1.47624	1.1853	1.23899	1.18706	1.53106
ZNF445	ENSG00000185219	-0.0978339	-1.07017	0.165633	0.361303	49.9146	3.09965	46.6163	4.4134	47.6769	48.6142	53.4526	46.3864	51.1401	42.3223
	ENSG00000203546	-0.0978059	-1.07014	0.226757	0.439064	15.6022	1.02974	14.5099	0.986281	15.5315	14.6097	16.6656	14.0318	15.6441	13.8538
MTRFR	ENSG00000130921	-0.0978017	-1.07014	0.192311	0.397308	24.4277	2.01662	22.9324	1.42087	26.1435	24.9332	22.2065	21.6269	24.4457	22.7247
SNRPD2	ENSG00000125743	-0.0977831	-1.07013	0.168796	0.365511	95.1521	7.70681	89.0344	8.33475	98.8041	100.354	86.2981	83.5761	84.8989	98.6282
RPL6	ENSG00000089009	-0.0977769	-1.07012	0.180325	0.381319	669.59	66.2467	623.104	33.5039	726.422	685.517	596.832	591.258	620.002	658.05
	ENSG00000261063	-0.0977558	-1.07011	0.444813	0.652797	4.79445	0.672012	4.3887	0.0664556	4.04959	4.9785	5.35525	4.46236	4.33325	4.37049
ABCC4	ENSG00000125257	-0.0976713	-1.07004	0.0745197	0.213597	109.568	1.81457	102.383	1.12081	108.604	108.438	111.661	102.937	101.093	103.119
TRIM3	ENSG00000110171	-0.0976708	-1.07004	0.385356	0.60104	7.30551	1.14175	6.66381	0.14185	6.15653	7.32013	8.43988	6.81946	6.63016	6.54181
LEO1	ENSG00000166477	-0.0976325	-1.07002	0.173171	0.371395	24.28	1.72425	22.799	1.01097	25.3703	25.1776	22.2921	23.9638	22.2839	22.1494
	ENSG00000272556	-0.0975697	-1.06997	0.76565	0.876329	0.643769	0.142094	0.64234	0.279604	0.647547	0.783936	0.499824	0.554018	0.955438	0.417562
ZC3H12C	ENSG00000149289	-0.097562	-1.06996	0.218905	0.431047	37.2173	3.11251	34.7446	3.94726	36.0597	34.8495	40.7428	38.1668	35.6407	30.4264
HPRT1	ENSG00000165704	-0.0975338	-1.06994	0.114263	0.28334	100.146	7.09146	93.5267	3.29182	107	100.598	92.8387	90.2445	93.5075	96.8281
	ENSG00000268309	-0.097518	-1.06993	0.245025	0.459229	13.3191	0.894312	12.5073	0.749942	14.3137	13.0622	12.5813	12.7424	11.6679	13.1115
CRYZL2P	ENSG00000242193	-0.0974988	-1.06992	0.248812	0.463685	10.8499	0.380822	10.1335	0.317459	11.1243	10.4152	11.0104	10.4256	9.79566	10.1792
SPR	ENSG00000116096	-0.0974926	-1.06991	0.20584	0.414335	25.1084	2.42099	23.558	1.48541	25.7376	27.1527	22.4349	21.9492	23.8474	24.8774
MRPL30	ENSG00000185414	-0.0974909	-1.06991	0.132889	0.313125	49.2615	3.94416	46.096	1.27298	53.1085	49.4491	45.2269	44.7747	46.1988	47.3144
GMDS	ENSG00000112699	-0.0973728	-1.06982	0.260998	0.477325	12.18	1.09999	11.4226	0.355137	13.4439	11.6572	11.4388	11.2516	11.1854	11.8309
CORO7-PAM16	ENSG00000103426	-0.0973504	-1.06981	0.180206	0.381241	24.8727	0.95174	23.2893	1.87534	24.3265	25.9717	24.32	21.4052	23.3069	25.1558
ZNF8-ERVK3-1	ENSG00000267216	-0.0973249	-1.06979	0.121138	0.29446	40.8149	1.78202	38.2063	1.68163	40.5635	42.7093	39.1719	36.3537	39.6362	38.6292
GRWD1	ENSG00000105447	-0.0973174	-1.06978	0.165722	0.361429	51.35	5.37214	48.0278	2.1676	57.3224	49.8156	46.912	47.7765	50.3101	45.9968
TFDP2	ENSG00000114126	-0.0972852	-1.06976	0.0912561	0.244699	51.4285	1.47764	48.0905	0.109721	53.1279	50.4468	50.7107	48.1593	48.1483	47.964
SUSD6	ENSG00000100647	-0.0972803	-1.06975	0.191532	0.396323	17.9876	0.705553	16.8047	0.893057	17.1745	18.4378	18.3507	17.6581	16.8794	15.8766
ARHGEF7	ENSG00000102606	-0.0972713	-1.06975	0.110461	0.277354	51.7285	1.43629	48.4195	2.56526	53.3018	50.4875	51.3962	49.9724	49.8276	45.4586
FZR1	ENSG00000105325	-0.0972669	-1.06974	0.112664	0.280692	47.5675	2.63538	44.5307	1.07154	49.9578	48.0034	44.7414	44.0696	43.7668	45.7555
ZNF609	ENSG00000180357	-0.0972167	-1.06971	0.125549	0.301707	62.8832	3.93294	58.6786	3.31096	59.874	61.4423	67.3334	62.0601	58.5327	55.443
	ENSG00000255872	-0.0972126	-1.0697	0.117279	0.287683	99.7768	7.15431	93.2037	3.33257	105.492	102.085	91.7534	89.7811	93.3917	96.4383
PRPF18	ENSG00000165630	-0.0971844	-1.06968	0.202159	0.409999	16.1151	0.374947	15.0725	0.890685	15.6861	16.2794	16.3799	16.0464	14.872	14.2992
AKAP8	ENSG00000105127	-0.0971567	-1.06966	0.125158	0.301225	41.6158	2.35294	38.7794	1.50906	39.9836	40.5509	44.3129	38.7712	40.2925	37.2744
ARHGAP19	ENSG00000213390	-0.0971466	-1.06966	0.217471	0.429713	15.6104	1.04428	14.6783	0.657698	16.44	15.9536	14.4378	14.7167	15.316	14.0023
	ENSG00000268107	-0.0970932	-1.06962	0.423492	0.634811	5.44126	0.657193	5.14616	0.443633	5.44133	6.09841	4.78403	5.63084	5.04742	4.76021
NDRG1	ENSG00000104419	-0.0970465	-1.06958	0.176974	0.376667	173.747	7.49731	163.074	19.6024	181.207	173.82	166.213	157.533	146.838	184.85
SCPEP1	ENSG00000121064	-0.0970292	-1.06957	0.139117	0.32237	30.8073	1.09629	28.7524	1.42714	30.3381	30.0237	32.0601	29.4637	27.1094	29.684
ND2	ENSG00000198763	-0.0969228	-1.06949	0.199922	0.407683	3602.52	218.808	3371.79	248.309	3391.71	3828.53	3587.32	3144.39	3334.24	3636.74
MIR186	ENSG00000207721	-0.0969074	-1.06948	0.599695	0.769666	1.79377	0.126315	1.67725	0.140416	1.67202	1.92421	1.78508	1.76278	1.51519	1.75376
TYW5	ENSG00000162971	-0.0968336	-1.06942	0.206224	0.414782	28.0073	2.482	26.0596	2.08717	25.4476	28.1708	30.4036	28.4362	25.2178	24.5248
CAPN2	ENSG00000162909	-0.0967956	-1.0694	0.115776	0.285485	722.023	26.3796	674.626	15.2204	751.28	714.736	700.053	657.942	687.752	678.186
MRPS30	ENSG00000112996	-0.0967282	-1.06935	0.1213	0.294809	44.259	2.41768	41.4062	1.37693	46.9617	42.302	43.5132	41.1887	42.8789	40.1509
FDFT1	ENSG00000079459	-0.0967054	-1.06933	0.114708	0.283972	112.367	7.7471	104.973	3.45371	119.197	113.956	103.949	104.891	108.466	101.56
C15orf40	ENSG00000169609	-0.0966935	-1.06932	0.120987	0.294206	29.9462	0.169506	27.9965	0.552676	29.9901	29.759	30.0894	27.7714	27.5919	28.6262
TARS1	ENSG00000113407	-0.0966856	-1.06931	0.105161	0.268284	211.859	12.3922	197.779	3.30886	225.066	210.024	200.486	194.44	201.057	197.841
MIR6849	ENSG00000283770	-0.0966721	-1.0693	0.871676	0.93663	0.137293	0.0856881	0.139178	0.0832084	0.106314	0.234163	0.0714034	0.211534	0.0482545	0.157746
	ENSG00000289316	-0.0965368	-1.0692	0.225133	0.437634	33.1703	1.25977	31.22	4.17566	33.1022	34.4627	31.9459	30.4307	27.4954	35.7341
	ENSG00000280502	-0.0965065	-1.06918	0.743776	0.864038	0.736185	0.0432179	0.718647	0.274499	0.724866	0.783936	0.699753	0.614456	0.511497	1.02999
BUB1B	ENSG00000156970	-0.096477	-1.06916	0.0814116	0.226964	73.8067	1.22366	69.0145	0.870674	72.419	74.2703	74.7308	69.9977	68.7047	68.341
CMTR2	ENSG00000180917	-0.0964493	-1.06914	0.119643	0.291779	52.4198	1.34237	49.0985	3.0552	53.6304	50.9762	52.6529	51.2819	50.4066	45.6071
RFX1	ENSG00000132005	-0.0963822	-1.06909	0.159388	0.352431	26.76	1.77871	24.8867	0.745065	25.9116	25.5645	28.8041	24.7898	24.1948	25.6754
	ENSG00000269476	-0.0963736	-1.06908	0.496231	0.692753	5.04813	0.752586	4.64422	0.761608	4.22355	5.22285	5.69799	3.81769	5.31764	4.79733
PPP1R15A	ENSG00000087074	-0.0963654	-1.06908	0.0899819	0.24249	67.2799	2.30062	62.9553	0.955676	67.0453	69.6889	65.1056	61.9191	63.8021	63.1447
LOC729998	ENSG00000283041	-0.0963226	-1.06904	0.448281	0.655609	4.64144	0.499076	4.38477	0.360167	4.74546	5.08031	4.09855	4.48251	3.98582	4.68598
TRIM35	ENSG00000104228	-0.0962874	-1.06902	0.205795	0.414335	18.4155	1.29208	17.3118	0.804543	19.7067	18.4174	17.1225	17.2753	18.134	16.5262
TRNT1	ENSG00000072756	-0.0962792	-1.06901	0.152927	0.342835	45.4635	4.36582	42.2278	0.885243	41.9166	44.1346	50.3394	43.1429	42.1648	41.3758
FBLIM1	ENSG00000162458	-0.0962712	-1.06901	0.162721	0.357089	23.181	0.698855	21.7296	1.0618	23.5147	23.6504	22.3778	20.5188	22.1681	22.502
RNU6-1016P	ENSG00000252498	-0.0961908	-1.06895	0.733851	0.8578	0.630574	0.0653609	0.596097	0.0804257	0.705537	0.600678	0.585508	0.574164	0.685213	0.528912
ZNF417	ENSG00000173480	-0.0961847	-1.06894	0.250322	0.465281	19.4407	2.65627	17.8844	0.276594	17.3678	18.5192	22.4349	17.8595	18.1726	17.6211
	ENSG00000257740	-0.0961808	-1.06894	0.684167	0.827134	1.00998	0.151888	0.924055	0.0284134	0.918164	0.92647	1.1853	0.916648	0.955438	0.900079
PPFIBP1	ENSG00000110841	-0.0961773	-1.06894	0.10804	0.273202	81.5957	4.921	76.1988	2.23374	80.8661	77.0803	86.8408	78.4993	76.0587	74.0384
KATNB1	ENSG00000140854	-0.0961349	-1.06891	0.0991635	0.25858	60.9978	2.3233	57.1103	1.6499	61.3044	63.1527	58.5365	56.7415	55.676	58.9134
CPSF4	ENSG00000160917	-0.0961065	-1.06888	0.110724	0.277888	41.583	0.975363	38.8706	1.33205	41.762	40.5305	42.4565	37.4214	40.0416	39.1488
SLC35E1	ENSG00000127526	-0.0960781	-1.06886	0.0796406	0.223466	87.571	1.25011	81.921	0.906554	86.1818	88.6052	87.9261	80.9169	82.6792	82.167
MCEE	ENSG00000124370	-0.0959544	-1.06877	0.460478	0.664857	4.61867	0.681363	4.22303	0.19689	4.01093	4.48982	5.35525	4.24076	4.41046	4.01788
ARMC6	ENSG00000105676	-0.0959211	-1.06875	0.159416	0.352431	28.6466	2.10389	26.8859	0.435344	30.3381	29.3111	26.2907	26.4015	27.2445	27.0116
OR7E7P	ENSG00000238228	-0.0957944	-1.06865	0.69116	0.831886	1.1133	0.231234	1.04237	0.146375	1.36275	0.906108	1.07105	1.07782	1.16776	0.88152
NAE1	ENSG00000159593	-0.0957771	-1.06864	0.107861	0.272834	92.6711	5.79344	86.6732	1.60507	96.1753	95.854	85.984	86.2757	85.3042	88.4397
XPO7	ENSG00000130227	-0.0957529	-1.06862	0.0870245	0.237078	97.3523	2.75161	91.1098	2.18462	100.428	96.5056	95.1236	89.1566	93.4689	90.7038
TUFM	ENSG00000178952	-0.095702	-1.06859	0.102969	0.265002	207.677	8.54943	194.289	6.96676	203.649	217.496	201.886	189.162	191.483	202.221
ENGASE	ENSG00000167280	-0.0956483	-1.06855	0.26314	0.479771	17.7922	1.37491	16.5471	1.81377	16.7492	17.2771	19.3503	15.1801	15.8564	18.6047
RNU6-856P	ENSG00000252768	-0.0956384	-1.06854	0.845262	0.922957	0.128497	0.0164912	0.124655	0.0463039	0.144973	0.111991	0.128526	0.110804	0.086858	0.176304
YWHAQ	ENSG00000134308	-0.0956378	-1.06854	0.13874	0.322049	350.738	26.0073	327.414	11.7069	376.032	352.11	324.071	314.773	329.588	337.882
ATG4C	ENSG00000125703	-0.0955818	-1.0685	0.234826	0.448589	17.611	1.19595	16.554	1.29222	18.9915	16.8903	16.9512	17.6782	15.1423	16.8417
ZNF581	ENSG00000171425	-0.0955729	-1.06849	0.24814	0.462802	17.5387	1.35426	16.4868	1.46933	19.0688	17.0532	16.4942	15.5226	15.7599	18.1779
PMEL	ENSG00000185664	-0.0955164	-1.06845	0.250362	0.465304	12.2121	0.785662	11.4294	0.177165	13.0379	11.474	12.1243	11.2919	11.6293	11.367
CLCN2	ENSG00000114859	-0.0954777	-1.06842	0.191352	0.396121	20.4363	1.29579	19.0317	0.68704	18.9722	20.9016	21.4353	19.0683	18.327	19.6997
CDKAL1	ENSG00000145996	-0.0954349	-1.06839	0.169292	0.366069	20.6551	0.874378	19.26	0.341761	20.1126	20.1889	21.6638	19.4914	18.8675	19.4213
BICRAL	ENSG00000112624	-0.0954337	-1.06839	0.255364	0.470976	13.465	0.462989	12.6436	1.06981	13.9271	13.0011	13.4667	13.7296	11.5907	12.6104
ABCA1	ENSG00000165029	-0.0954248	-1.06838	0.170241	0.367199	117.09	12.41	109.289	6.19257	107.734	112.368	131.168	116.434	105.957	105.476
ESCO1	ENSG00000141446	-0.0954213	-1.06838	0.204475	0.412908	26.07	2.79782	24.4147	0.496253	29.2943	24.2817	24.6342	24.8704	23.886	24.4877
MIER2	ENSG00000105556	-0.0953515	-1.06833	0.183515	0.38612	19.1465	1.00961	17.9736	0.285227	20.2479	18.9265	18.265	17.8998	18.2884	17.7325
EIF2B1	ENSG00000111361	-0.0953502	-1.06832	0.0870235	0.237078	75.792	1.89433	70.963	1.0108	75.7824	77.6911	73.9025	69.7962	71.5228	71.5702
KNOP1	ENSG00000103550	-0.0953363	-1.06831	0.129178	0.307672	35.7386	0.722456	33.4437	1.61247	35.3252	35.3179	36.5728	33.4325	35.0617	31.8368
KANSL3	ENSG00000114982	-0.0953248	-1.06831	0.0950755	0.25128	67.2163	0.887911	62.9715	2.38298	67.9925	67.4083	66.2481	63.2689	65.1918	60.4537
PDIA5	ENSG00000065485	-0.0953245	-1.06831	0.108614	0.274062	60.8246	2.54072	56.8883	2.12943	57.9603	62.8065	61.7068	54.8276	56.7569	59.0804
RFC3	ENSG00000133119	-0.0953142	-1.0683	0.120154	0.292414	51.5425	2.7689	48.3139	1.72965	54.5969	50.8337	49.1969	48.8241	49.7311	46.3865
IGF2BP1	ENSG00000159217	-0.0952745	-1.06827	0.0992322	0.258718	57.4968	1.89817	53.7673	1.24922	57.3804	55.6595	59.4505	54.8478	54.0547	52.3994
	ENSG00000285583	-0.0952714	-1.06827	0.557459	0.738037	3.10032	0.605496	2.80465	0.217213	2.46455	3.16629	3.67013	2.64921	2.7119	3.05284
TROAP	ENSG00000135451	-0.0952679	-1.06826	0.135011	0.316454	64.8745	5.05385	60.5657	1.84626	59.2361	68.9966	66.3909	58.4338	61.6403	61.6229
	ENSG00000278324	-0.0952659	-1.06826	0.353316	0.570832	6.9601	0.569619	6.44465	0.129461	6.46581	6.83144	7.58304	6.57771	6.43715	6.31911
NUP205	ENSG00000155561	-0.0952353	-1.06824	0.0993446	0.258805	178.741	1.36718	167.443	8.13342	179.216	177.2	179.808	171.615	172.645	158.071
GAR1	ENSG00000109534	-0.0952179	-1.06823	0.181643	0.38339	21.005	0.824244	19.737	1.01047	21.601	21.3495	20.0644	20.5793	18.6166	20.0152
ARID5B	ENSG00000150347	-0.0951739	-1.06819	0.0993226	0.258805	84.9983	4.17857	79.5551	1.48799	89.8158	82.8224	82.3567	80.1513	80.6525	77.8614
GLIS3	ENSG00000107249	-0.0951221	-1.06816	0.132631	0.312742	57.0153	1.54612	53.4953	4.07459	58.6369	55.5577	56.8514	58.1719	51.6033	50.7106
HAUS5	ENSG00000249115	-0.0951097	-1.06815	0.162163	0.356467	24.8022	1.39468	23.1109	0.394697	23.3214	24.9943	26.0908	22.7147	23.1139	23.5041
POLR2B	ENSG00000047315	-0.0950959	-1.06814	0.0962594	0.253591	129.586	4.78562	121.304	3.81292	130.582	124.381	133.796	122.942	124.024	116.945
FOXO3	ENSG00000118689	-0.0950277	-1.06809	0.134245	0.315052	49.5145	3.21698	46.428	1.90349	53.1472	48.3699	47.0263	47.6355	47.4148	44.2338
CEP55	ENSG00000138180	-0.0950253	-1.06808	0.111233	0.278653	59.4004	3.23597	55.6606	1.12039	60.9564	61.5644	55.6804	54.465	55.8304	56.6864
CFAP298-TCP10L	ENSG00000265590	-0.095005	-1.06807	0.173708	0.372206	29.4476	2.43735	27.6614	0.798884	31.1886	30.4921	26.662	26.8447	28.4412	27.6983
C14orf178	ENSG00000197734	-0.0949703	-1.06804	0.558589	0.738757	2.93536	0.475895	2.70909	0.241452	2.40656	3.32918	3.07035	2.91111	2.44168	2.77447
EIF1AX	ENSG00000173674	-0.0949554	-1.06803	0.132256	0.312384	104.783	8.97277	97.9252	2.11841	114.751	102.248	97.3514	98.5447	99.6648	95.5661
LOC124905557	ENSG00000173674	-0.0949554	-1.06803	0.132256	0.312384	104.783	8.97277	97.9252	2.11841	114.751	102.248	97.3514	98.5447	99.6648	95.5661
RPL10	ENSG00000147403	-0.0949256	-1.06801	0.197536	0.404177	1067.04	90.8612	996.571	68.6471	1137.14	1099.6	964.389	938.839	978.398	1072.48
PPP1R14B-AS1	ENSG00000256940	-0.0949215	-1.06801	0.436453	0.645498	5.96871	0.330616	5.63795	0.895291	5.96323	6.30203	5.64087	4.82499	5.49136	6.59748
RBM12B	ENSG00000183808	-0.0949203	-1.06801	0.226679	0.439064	47.5416	4.97069	44.3485	4.54021	44.7001	44.6436	53.2812	47.7966	46.0444	39.2045
KSR1	ENSG00000141068	-0.0947571	-1.06789	0.201278	0.408921	19.5686	0.487709	18.3419	1.31438	19.5521	19.0894	20.0644	19.5921	18.4622	16.9716
	ENSG00000285908	-0.0947285	-1.06786	0.382921	0.599193	7.49858	0.931325	6.93864	0.309746	6.42715	8.11425	7.95434	7.20223	7.0162	6.59748
MCM4	ENSG00000104738	-0.0947152	-1.06785	0.110201	0.276956	181.798	8.62406	170.141	6.78079	191.664	178.035	175.695	166.699	177.953	165.772
SIKE1	ENSG00000052723	-0.0947008	-1.06784	0.115652	0.285358	58.4837	1.62424	54.831	3.00637	60.1639	56.9219	58.3651	58.1719	53.9774	52.3438
WDR54	ENSG00000005448	-0.0946811	-1.06783	0.200639	0.408434	24.2468	0.685951	22.7499	2.08209	23.7853	25.0351	23.9201	20.8412	22.4383	24.9702
MAP3K3	ENSG00000198909	-0.0946808	-1.06783	0.136696	0.319219	30.4029	1.19701	28.5178	0.548603	30.5314	31.5305	29.1469	28.2751	28.1324	29.1458
	ENSG00000269026	-0.09468	-1.06783	0.40255	0.616104	5.50344	0.413415	5.18699	0.248363	5.92457	5.48755	5.0982	4.90558	5.37555	5.27984
	ENSG00000260381	-0.0946786	-1.06783	0.456035	0.66144	4.63489	0.540457	4.28514	0.213759	4.84211	4.02149	5.04108	4.09973	4.23674	4.51895
	ENSG00000167807	-0.0946478	-1.0678	0.255217	0.470976	17.0193	1.36634	16.022	1.37309	17.2518	18.2545	15.5517	14.7167	15.895	17.4541
	ENSG00000270761	-0.0946229	-1.06779	0.448292	0.655609	7.13704	1.38055	6.58293	0.193163	8.34079	5.63009	7.44023	6.69858	6.35994	6.69028
IRF2BP2	ENSG00000168264	-0.0945956	-1.06777	0.0842383	0.232076	112.424	1.44022	105.3	1.94318	113.437	113.06	110.775	106.784	103.1	106.014
SEPTIN7	ENSG00000122545	-0.0945951	-1.06777	0.0930874	0.248026	189.303	6.18162	177.16	1.78365	195.395	189.478	183.035	177.9	178.455	175.126
	ENSG00000203588	-0.0945563	-1.06774	0.741361	0.862639	1.21231	0.516255	1.04747	0.287993	0.782856	1.069	1.78508	0.735333	1.30287	1.10422
DHX34	ENSG00000134815	-0.0945319	-1.06772	0.141768	0.326624	38.9762	1.18837	36.499	2.31412	39.4811	37.6188	39.8288	34.339	38.9414	36.2166
RANGRF	ENSG00000108961	-0.0945123	-1.0677	0.190407	0.395067	23.8037	0.937755	22.3703	1.68287	24.6165	24.017	22.7777	21.5866	21.2223	24.3021
	ENSG00000251485	-0.0944896	-1.06769	0.721701	0.849966	1.50692	0.460677	1.37984	0.464017	1.01481	1.57805	1.92789	1.33972	1.86262	0.937195
MAD2L1	ENSG00000164109	-0.0944094	-1.06763	0.144363	0.330188	58.4811	4.8214	54.8231	1.75214	62.6381	59.6097	53.1955	55.8551	52.8	55.8142
USP12	ENSG00000152484	-0.0943653	-1.0676	0.142657	0.327843	54.7354	0.74879	51.4372	4.33127	55.3701	54.9264	53.9096	56.0767	50.7347	47.5
BBX	ENSG00000114439	-0.0942986	-1.06755	0.109098	0.274817	139.572	4.52376	130.815	6.75455	139.609	135.03	144.078	136.701	132.304	123.441
	ENSG00000259288	-0.0942707	-1.06753	0.295708	0.512579	9.67452	0.131145	9.07043	0.62806	9.61656	9.82466	9.58234	8.37071	9.25521	9.58537
PHLDB2	ENSG00000144824	-0.0942658	-1.06752	0.0986865	0.257764	143.73	2.08909	134.718	6.02589	143.147	141.994	146.049	139.441	136.782	127.932
LINC01980	ENSG00000225548	-0.0942583	-1.06752	0.392747	0.607917	6.99983	0.539022	6.61551	0.73721	7.47096	7.11651	6.41202	5.77186	6.93899	7.13568
	ENSG00000237836	-0.0941568	-1.06744	0.483144	0.68251	4.2509	0.619951	3.89334	0.114331	3.605	4.30656	4.84115	3.89827	4.00512	3.77662
COL4A2	ENSG00000134871	-0.0941	-1.0674	0.137478	0.3203	507.277	24.2114	475.666	23.5343	480.49	513.743	527.6	470.643	455.049	501.307
	ENSG00000255339	-0.0940978	-1.0674	0.122724	0.297006	64.5606	3.50096	60.5169	2.71917	63.508	68.4672	61.7068	59.1792	58.7257	63.6458
ABCC1	ENSG00000103222	-0.0940569	-1.06737	0.117891	0.288734	128.582	8.89278	120.296	1.68407	120.048	127.904	137.794	118.449	121.746	120.694
RAD18	ENSG00000070950	-0.094049	-1.06736	0.185971	0.389016	31.9088	1.13841	30.06	2.67646	32.6963	32.4265	30.6035	32.1028	31.0469	27.0302
	ENSG00000236364	-0.0940048	-1.06733	0.225325	0.437795	24.6066	2.54937	23.1765	1.2407	26.1435	26.0124	21.6638	23.158	24.4264	21.9452
POLR2J4	ENSG00000214783	-0.0939784	-1.06731	0.265078	0.481883	14.7363	1.33302	13.8637	0.859267	14.275	16.2387	13.6952	14.7369	13.0191	13.8352
RNF126	ENSG00000070423	-0.0939361	-1.06728	0.120805	0.293825	52.3732	1.80105	49.1233	2.3947	51.9874	54.3359	50.7964	46.6685	49.2485	51.453
ATRN	ENSG00000088812	-0.0939328	-1.06728	0.146146	0.332872	141.075	13.5999	131.838	0.570472	131.065	135.601	156.559	132.491	131.436	131.588
CDC25C	ENSG00000158402	-0.0938452	-1.06721	0.228809	0.441631	14.5259	0.694056	13.5856	0.465152	13.7725	15.1391	14.6663	13.2662	14.1193	13.3713
SS18	ENSG00000141380	-0.0938358	-1.0672	0.0989791	0.258222	83.1504	2.18359	77.904	2.795	81.0207	83.0463	85.3842	78.7612	80.17	74.7808
	ENSG00000267120	-0.0937798	-1.06716	0.470231	0.672763	4.51835	0.131301	4.22995	0.579784	4.43618	4.44909	4.66978	3.65652	4.21744	4.81588
RPL7P9	ENSG00000137970	-0.0937687	-1.06715	0.14007	0.323717	44.3734	2.37974	41.6583	2.0631	46.7297	44.4197	41.9709	39.7181	41.4313	43.8255
HSDL1	ENSG00000103160	-0.0937314	-1.06713	0.190443	0.395092	29.2291	2.70617	27.2092	0.683738	29.7582	26.2975	31.6317	27.9527	26.6075	27.0673
	ENSG00000261351	-0.0936775	-1.06709	0.156374	0.34818	24.7529	0.982248	23.2371	0.219368	24.6358	25.7884	23.8345	23.4601	23.2297	23.0216
TOR1AIP2	ENSG00000169905	-0.0936429	-1.06706	0.103751	0.266128	111.367	4.49308	104.338	3.6353	108.488	109.069	116.545	108.094	104.085	100.837
	ENSG00000201405	-0.0936188	-1.06704	0.786508	0.888144	0.455899	0.13698	0.415858	0.118702	0.37693	0.376697	0.614069	0.372703	0.550101	0.324771
PRR5-ARHGAP8	ENSG00000248405	-0.0935606	-1.067	0.184568	0.38745	27.4918	1.85067	25.6527	1.44631	27.226	25.7884	29.461	24.8704	27.3217	24.7661
MKKS	ENSG00000125863	-0.0935136	-1.06697	0.151492	0.340924	30.7187	1.28763	28.846	1.20093	32.0971	30.5124	29.5467	27.4894	29.773	29.2758
	ENSG00000260136	-0.0934966	-1.06695	0.555176	0.736504	2.8591	0.420532	2.70731	0.23464	3.00578	3.18665	2.38487	2.44775	2.76981	2.90438
	ENSG00000257286	-0.0934552	-1.06692	0.449797	0.657047	6.5186	1.11435	6.14145	0.560814	7.79956	5.77262	5.9836	6.23522	6.64947	5.53966
TMED7	ENSG00000134970	-0.0934439	-1.06691	0.118779	0.29032	67.9943	1.54083	63.8186	3.76139	69.7708	67.0215	67.1906	66.9153	59.6329	64.9077
CSRNP1	ENSG00000144655	-0.0934097	-1.06689	0.312977	0.531228	9.38633	0.572652	8.75636	0.482268	8.72739	9.76357	9.66802	8.63261	8.34802	9.28844
PRKX	ENSG00000183943	-0.0933947	-1.06688	0.164664	0.359926	25.1628	1.02295	23.6343	0.833923	26.3368	24.6889	24.4628	23.6012	24.4843	22.8175
KLF11	ENSG00000172059	-0.0933941	-1.06688	0.219166	0.43125	15.5531	0.83785	14.5162	0.238128	15.7634	14.6301	16.2657	14.2534	14.7176	14.5776
U2SURP	ENSG00000163714	-0.0933802	-1.06687	0.127912	0.305665	324.676	11.2204	304.603	16.4686	324.267	313.666	336.096	316.304	311.733	285.77
C5orf22	ENSG00000082213	-0.0933204	-1.06682	0.201225	0.408864	23.798	1.87808	22.3844	1.01511	25.9116	23.1618	22.3207	23.44	21.4153	22.2978
HTT	ENSG00000197386	-0.0933102	-1.06682	0.1223	0.296373	178.485	5.74869	167.443	10.046	182.541	171.906	181.008	173.166	173.32	155.844
ZMAT3	ENSG00000172667	-0.0932168	-1.06675	0.381683	0.597796	13.221	2.14754	12.238	1.17425	14.1784	10.7613	14.7234	12.9842	12.8453	10.8845
SLIRP	ENSG00000119705	-0.0932153	-1.06674	0.192809	0.398085	52.4625	4.70698	49.2953	3.75769	54.6936	55.6391	47.0548	45.0971	50.4452	52.3438
HOXC-AS2	ENSG00000250133	-0.0931875	-1.06672	0.583099	0.757715	2.65141	0.098298	2.51336	0.505483	2.56119	2.63688	2.75617	2.4679	3.04003	2.03214
ZNF8	ENSG00000278129	-0.0931343	-1.06669	0.220222	0.432341	16.7195	1.06919	15.5657	0.495241	15.8021	16.4627	17.8937	14.9988	15.9143	15.7839
CLPP	ENSG00000125656	-0.0930419	-1.06662	0.20041	0.408171	30.5353	2.78561	28.727	1.50958	32.6383	31.5916	27.3761	27.3685	28.4605	30.3521
CDK5R1	ENSG00000176749	-0.0930335	-1.06661	0.457183	0.662293	4.16365	0.15786	3.92255	0.210507	4.28154	4.22511	3.98431	3.75725	4.15953	3.85085
NBPF26	ENSG00000273136	-0.0930272	-1.06661	0.229815	0.442686	30.4113	2.30873	28.4765	2.79383	27.8059	31.2251	32.2029	31.0552	28.8658	25.5084
	ENSG00000288678	-0.0929918	-1.06658	0.305925	0.523816	9.88901	0.596911	9.27281	0.501801	10.4671	9.27488	9.92507	9.51904	8.69545	9.60393
HIVEP1	ENSG00000095951	-0.0929707	-1.06656	0.261718	0.478183	17.5048	1.1861	16.4084	1.48878	16.15	18.3563	18.0079	17.7387	16.6864	14.8003
	ENSG00000279649	-0.0929275	-1.06653	0.283551	0.500269	15.7561	1.58462	14.6447	1.16712	14.391	15.3835	17.4938	15.3211	15.316	13.297
ZNF106	ENSG00000103994	-0.0929124	-1.06652	0.137735	0.320785	99.1186	4.24344	93.0279	6.66277	101.781	94.2251	101.35	98.7059	94.6849	85.6931
RAP1GDS1	ENSG00000138698	-0.0928872	-1.0665	0.142863	0.328125	38.3068	2.068	35.9617	1.21551	40.6795	37.3541	36.887	34.6211	36.9919	36.2722
RNU6-2	ENSG00000207357	-0.0928805	-1.0665	0.71731	0.847354	0.876671	0.173503	0.821822	0.0767707	1.0728	0.743212	0.813999	0.896502	0.743119	0.825845
INTS10	ENSG00000104613	-0.0928147	-1.06645	0.103894	0.266307	53.9295	0.81905	50.5466	1.19928	53.1665	53.8269	54.795	49.8516	51.9315	49.8569
UBQLN2	ENSG00000188021	-0.0928087	-1.06644	0.154175	0.344711	46.1499	2.46393	43.3681	2.73846	48.9913	44.6029	44.8556	44.8956	45.0021	40.2066
SMAD1-AS1	ENSG00000250902	-0.0927712	-1.06642	0.648445	0.80325	1.53013	0.265757	1.44328	0.0926351	1.51739	1.80204	1.27098	1.40015	1.38008	1.54962
	ENSG00000111788	-0.0927635	-1.06641	0.322623	0.541374	25.0549	4.61153	22.9489	0.0978259	20.3832	25.1776	29.6038	23.0371	22.8437	22.9659
PDCD4	ENSG00000150593	-0.0927416	-1.06639	0.136699	0.319219	33.181	0.600006	31.1663	1.13334	33.5082	33.5464	32.4885	31.2365	32.2629	29.9995
IPPK	ENSG00000127080	-0.0926845	-1.06635	0.147286	0.334492	37.8518	2.11609	35.5924	1.32795	39.3457	38.7794	35.4304	35.3866	37.0112	34.3793
DBF4B	ENSG00000161692	-0.0926753	-1.06635	0.149058	0.337114	40.2966	2.45257	37.6747	1.38368	37.5287	41.1617	42.1994	37.8848	38.9414	36.198
NUMBL	ENSG00000105245	-0.0925555	-1.06626	0.142	0.327067	30.2104	0.625347	28.3656	0.840266	30.6087	30.5328	29.4896	27.4289	28.6149	29.0531
SNORD88A	ENSG00000221241	-0.0925309	-1.06624	0.83932	0.919598	0.196406	0.0380526	0.194257	0.0978	0.222292	0.152715	0.21421	0.151096	0.125462	0.306212
COX5B	ENSG00000135940	-0.0925138	-1.06623	0.212602	0.423163	102.496	8.06574	96.3872	11.1242	101.162	111.146	95.1807	91.6547	88.4118	109.095
	ENSG00000272140	-0.0925067	-1.06622	0.603397	0.772388	2.8789	0.693698	2.59185	0.0665505	2.07795	3.28846	3.27028	2.64921	2.51888	2.60744
	ENSG00000263624	-0.0925066	-1.06622	0.29307	0.509892	12.9061	0.994616	12.0327	0.963964	11.8588	13.0215	13.838	11.8963	13.0577	11.1443
DNAAF5	ENSG00000164818	-0.0925013	-1.06622	0.106027	0.269987	90.6205	2.51959	85.0417	3.52491	93.3338	90.173	88.3546	82.8307	89.1067	83.1877
DMXL2	ENSG00000104093	-0.0924962	-1.06621	0.192057	0.397033	44.0996	2.41165	41.3754	3.95622	42.7671	42.6482	46.8835	44.7344	42.3771	37.0146
	ENSG00000257359	-0.0924849	-1.06621	0.423929	0.635209	5.47716	0.589077	5.17807	0.160017	6.09854	5.40611	4.92683	5.0466	5.35625	5.13138
GLUD1P3	ENSG00000291043	-0.092469	-1.06619	0.61338	0.779684	1.91799	0.274761	1.792	0.0700716	1.71068	2.22964	1.81365	1.72249	1.86262	1.79088
GNL2	ENSG00000134697	-0.0923606	-1.06611	0.179309	0.380032	54.207	2.30384	51.0352	5.09918	56.7812	53.5011	52.3387	46.8095	56.699	49.5971
FBXO9	ENSG00000112146	-0.092343	-1.0661	0.143914	0.329727	40.1582	2.72956	37.4808	0.158951	38.9398	38.25	43.2847	37.3811	37.3972	37.6641
WDR73	ENSG00000177082	-0.0923184	-1.06608	0.126329	0.303075	49.6598	2.6169	46.4449	1.01276	47.0776	49.5916	52.3101	46.0641	45.6777	47.5928
	ENSG00000251689	-0.0923156	-1.06608	0.775896	0.882277	0.463916	0.119892	0.428083	0.0114381	0.37693	0.600678	0.41414	0.433141	0.414988	0.436121
SNAPC5	ENSG00000174446	-0.0922865	-1.06606	0.157986	0.350436	28.9057	1.35557	27.1383	0.784894	28.3471	30.4513	27.9187	26.5626	26.8198	28.0323
SEC14L2	ENSG00000100003	-0.0922431	-1.06603	0.284261	0.500739	13.1955	0.467397	12.4027	1.19199	12.806	13.7138	13.0668	12.2388	11.3012	13.6682
BORCS7	ENSG00000166275	-0.092243	-1.06603	0.401369	0.615562	6.88694	0.758575	6.46164	0.440591	7.72224	6.24095	6.69764	6.0942	6.34064	6.95009
SLC25A14	ENSG00000102078	-0.0922222	-1.06601	0.260689	0.476972	11.1539	0.212853	10.4536	0.0648098	10.9117	11.3111	11.2389	10.5263	10.4326	10.4019
SNORA50C	ENSG00000277887	-0.092182	-1.06598	0.652171	0.805611	1.50946	0.135294	1.43503	0.218961	1.61404	1.55769	1.35666	1.19869	1.631	1.47539
	ENSG00000281311	-0.092182	-1.06598	0.652171	0.805611	1.50946	0.135294	1.43503	0.218961	1.61404	1.55769	1.35666	1.19869	1.631	1.47539
RPL17P50	ENSG00000213700	-0.0921614	-1.06597	0.74622	0.86521	0.675898	0.141318	0.616344	0.0685754	0.531569	0.682126	0.813999	0.695041	0.569403	0.584587
NPHP4	ENSG00000131697	-0.0921576	-1.06596	0.210763	0.420733	18.3969	1.16684	17.1514	0.456801	17.9477	17.5215	19.7216	16.8119	17.6708	16.9716
TMEM254	ENSG00000133678	-0.0919552	-1.06581	0.349404	0.56714	11.4706	1.71191	10.8402	0.458544	11.8202	12.9808	9.6109	11.171	10.3168	11.0329
ORAI2	ENSG00000160991	-0.0919181	-1.06579	0.189329	0.393722	23.8805	1.68811	22.4813	0.37565	24.6165	25.0758	21.9494	22.2111	22.3225	22.9103
	ENSG00000257605	-0.0918804	-1.06576	0.328301	0.54709	8.95047	0.543544	8.43709	0.524852	8.84337	9.53959	8.46844	8.1491	9.04289	8.11927
MIR6807	ENSG00000275924	-0.0918755	-1.06575	0.54273	0.726522	3.20326	0.483508	3.04602	0.227408	3.66299	3.24774	2.69905	3.29389	2.84701	2.99717
TRPM7	ENSG00000092439	-0.091815	-1.06571	0.131564	0.311078	80.8288	3.11959	75.8648	4.68924	78.2566	79.931	84.2988	78.3382	78.7995	70.4567
EPC1	ENSG00000120616	-0.0918112	-1.06571	0.201943	0.409857	23.1233	1.62544	21.7454	0.895229	24.9837	22.4084	21.978	20.7404	22.4576	22.038
	ENSG00000253816	-0.0918041	-1.0657	0.78582	0.887759	0.700872	0.100758	0.720048	0.325321	0.802185	0.600678	0.699753	0.997232	0.801024	0.361887
THAP1	ENSG00000131931	-0.0917709	-1.06568	0.361457	0.57913	7.37603	0.573801	6.95563	0.256763	8.01219	7.21832	6.89757	6.71873	6.91969	7.22847
KPNB1	ENSG00000108424	-0.0916714	-1.0656	0.13212	0.312152	539.411	8.16003	506.357	23.3054	548.724	535.999	533.512	514.401	524.574	480.095
RSPH9	ENSG00000172426	-0.0916062	-1.06556	0.265725	0.482589	15.2725	1.53567	14.42	0.332212	16.4013	15.8925	13.5238	14.4347	14.0807	14.7446
	ENSG00000252652	-0.091595	-1.06555	0.891003	0.94756	0.175177	0.183495	0.120091	0.0715683	0.0483244	0.0916289	0.385578	0.191388	0.0482545	0.120629
AGAP5	ENSG00000172650	-0.091579	-1.06554	0.525742	0.714704	4.7389	0.833566	4.33745	0.595511	3.81763	4.95814	5.44094	4.16017	3.85071	5.00147
CHCHD2	ENSG00000106153	-0.0915252	-1.0655	0.188393	0.392269	896.289	60.2586	840.045	54.5726	932.304	929.84	826.723	801.563	816.07	902.501
ZNF385A	ENSG00000161642	-0.091496	-1.06547	0.286471	0.503134	13.533	0.416281	12.7291	1.24851	13.1539	13.9785	13.4667	12.823	11.4363	13.928
AVPI1	ENSG00000119986	-0.0914953	-1.06547	0.543268	0.726925	2.88137	0.198458	2.72025	0.226923	2.90913	3.06448	2.67049	2.48804	2.7312	2.94149
	ENSG00000188707	-0.0914929	-1.06547	0.125857	0.302163	49.3844	2.47656	46.2141	0.72857	47.213	48.8586	52.0816	45.4194	46.3725	46.8505
DIS3L2	ENSG00000144535	-0.0914515	-1.06544	0.248726	0.463577	23.7981	2.56481	22.1281	1.43034	21.6397	23.121	26.6335	22.7147	23.1718	20.4977
	ENSG00000240489	-0.091446	-1.06544	0.64377	0.800848	2.0586	0.334059	1.9428	0.391644	1.74934	2.41289	2.01358	2.22615	1.49589	2.10637
SNORA48	ENSG00000209582	-0.0914281	-1.06542	0.652544	0.80583	1.90545	0.42425	1.72633	0.232265	1.44007	2.00566	2.27063	1.52103	1.97843	1.67953
THAP11	ENSG00000168286	-0.0914139	-1.06541	0.174281	0.372993	23.5643	0.602064	22.1243	0.82624	24.2105	23.0192	23.4632	21.6873	21.6083	23.0773
OAZ2	ENSG00000180304	-0.0913991	-1.0654	0.184557	0.38745	33.164	2.15897	31.2357	1.91582	35.0932	33.5667	30.832	31.3373	29.2712	33.0988
	ENSG00000262313	-0.0913841	-1.06539	0.655813	0.807552	1.89234	0.364344	1.8093	0.365851	2.30991	1.63914	1.72796	2.14556	1.86262	1.41971
	ENSG00000284906	-0.0913676	-1.06538	0.268405	0.485452	33.8482	4.53245	31.4217	2.22263	29.1783	34.1369	38.2294	31.9618	33.3245	28.9788
MRPL40	ENSG00000185608	-0.0913508	-1.06537	0.318848	0.53724	15.79	2.22982	14.9068	0.893854	16.382	17.664	13.3239	14.4951	14.293	15.9323
NUP50	ENSG00000093000	-0.0913263	-1.06535	0.109502	0.275689	95.216	2.87023	89.4171	3.45728	98.3402	94.6119	92.6959	92.9038	89.3576	85.99
HNRNPU	ENSG00000153187	-0.0913202	-1.06534	0.147593	0.334797	908.768	19.8192	853.736	38.453	892.62	902.799	930.886	873.364	878.415	809.431
ABCC6P1	ENSG00000291057	-0.0912466	-1.06529	0.535144	0.721022	3.71416	0.235388	3.4835	0.604342	3.605	3.55317	3.98431	3.43491	2.90492	4.11067
	ENSG00000244119	-0.0911907	-1.06525	0.340475	0.55885	13.1769	1.92896	12.1456	0.734998	11.4142	12.879	15.2375	12.9439	11.9961	11.4969
NIFK-AS1	ENSG00000236859	-0.0911866	-1.06525	0.21367	0.424502	29.8233	3.11424	28.0723	0.892187	33.1989	29.2093	27.0619	28.1139	28.943	27.1601
SNORD45C	ENSG00000206620	-0.0911529	-1.06522	0.679591	0.823584	1.68147	0.512991	1.50294	0.229102	1.44007	1.33371	2.27063	1.70235	1.55379	1.25269
UPF3A	ENSG00000169062	-0.091103	-1.06518	0.143895	0.329727	32.523	0.518327	30.5194	1.08313	32.2904	32.1617	33.1169	30.471	31.626	29.4613
ND6	ENSG00000198695	-0.0910563	-1.06515	0.232239	0.445731	2193.23	175.615	2060.97	156.818	1991.69	2313.42	2274.58	1971.49	1969.37	2242.04
	ENSG00000176868	-0.0909469	-1.06507	0.107004	0.271546	67.5414	2.03242	63.3637	1.14839	65.4023	67.7749	69.4469	64.6187	63.1072	62.3652
MCM8-AS1	ENSG00000278719	-0.090912	-1.06504	0.678869	0.823318	1.18335	0.0902617	1.10896	0.101561	1.09213	1.27262	1.1853	1.09796	1.01334	1.21557
RNPS1	ENSG00000205937	-0.0909065	-1.06504	0.103453	0.265622	129.2	4.4032	121.28	1.99197	125.46	128.087	134.053	120.403	123.56	119.877
IFNAR1	ENSG00000142166	-0.0908552	-1.065	0.0980668	0.25666	83.9272	1.08325	78.812	1.47641	83.147	85.164	83.4706	77.1092	79.5909	79.7358
	ENSG00000259623	-0.0908398	-1.06499	0.349694	0.567521	10.4159	0.765731	9.71413	1.0955	10.1965	9.78393	11.2675	8.71319	9.54473	10.8845
MORC2-AS1	ENSG00000235989	-0.0907696	-1.06494	0.400443	0.614833	6.42115	0.170626	6.03484	0.559497	6.27251	6.60746	6.38346	5.38908	6.34064	6.37478
PPIL4	ENSG00000131013	-0.0906542	-1.06485	0.167873	0.364256	28.2574	1.37193	26.5921	0.757448	29.8162	27.7228	27.2333	27.4088	25.9126	26.4549
CIZ1	ENSG00000148337	-0.0906534	-1.06485	0.119071	0.290792	115.997	5.30339	108.916	3.99252	114.539	121.877	111.575	108.537	105.127	113.085
HINT3	ENSG00000111911	-0.0906101	-1.06482	0.286713	0.503364	12.3311	0.95879	11.5881	0.397058	13.3665	11.474	12.1529	11.9164	11.1468	11.701
STAMBPL1	ENSG00000138134	-0.0906083	-1.06482	0.305436	0.523308	13.1934	1.49156	12.4104	0.400619	14.8936	12.1052	12.5813	12.541	12.7295	11.9608
SINHCAF	ENSG00000139146	-0.0905376	-1.06477	0.10839	0.273746	200.203	4.62655	187.985	5.0649	205.543	197.664	197.402	193.755	185.924	184.275
DHRS7B	ENSG00000109016	-0.0905167	-1.06475	0.179005	0.37954	30.9072	2.07859	28.8834	0.97179	28.6371	31.3676	32.717	28.537	28.1324	29.981
	ENSG00000280067	-0.0904954	-1.06474	0.630451	0.791434	3.60118	1.43168	3.08382	0.147991	2.59985	2.96267	5.24101	3.2536	2.98213	3.01573
	ENSG00000272410	-0.0904071	-1.06467	0.154557	0.345355	32.3798	0.577697	30.4547	1.42415	32.9862	31.836	32.3172	31.8208	30.5644	28.9788
TNIP1	ENSG00000145901	-0.090386	-1.06465	0.126816	0.303843	121.37	7.14664	113.901	3.1531	122.599	127.822	113.688	112.204	111.96	117.539
ATXN1	ENSG00000124788	-0.0903787	-1.06465	0.193139	0.398468	21.0521	0.460143	19.7652	0.872351	21.1371	20.5554	21.4639	19.713	20.6626	18.9202
DYNLL1	ENSG00000088986	-0.0903752	-1.06465	0.155128	0.346347	102.622	8.13473	96.2884	3.88457	105.782	108.702	93.3814	91.9569	97.4451	99.4633
MON2	ENSG00000061987	-0.0903612	-1.06464	0.2187	0.430912	55.2807	3.49101	51.9769	5.65858	52.8379	53.7251	59.2791	54.1628	56.2165	45.5514
BLOC1S3	ENSG00000189114	-0.0903197	-1.06461	0.380498	0.596806	8.71636	0.556881	8.23045	0.975217	9.26862	8.15497	8.72549	9.17655	7.22852	8.28629
PIH1D2	ENSG00000150773	-0.0903171	-1.0646	0.337129	0.555728	13.675	0.682377	12.933	1.71546	14.4103	13.0622	13.5524	13.9915	10.9538	13.8538
MEPCE	ENSG00000146834	-0.0902727	-1.06457	0.133136	0.313308	57.1038	3.19638	53.6852	1.40184	60.5892	56.4129	54.3094	53.2562	55.2514	52.5479
DLAT	ENSG00000150768	-0.0901923	-1.06451	0.125092	0.301165	81.0665	4.93793	76.1245	0.696649	86.607	79.4626	77.1299	76.8675	76.0201	75.486
PTPDC1	ENSG00000158079	-0.0901769	-1.0645	0.272806	0.490219	21.2254	2.6909	19.6712	0.968806	19.0495	20.3925	24.2343	20.7606	18.9061	19.3471
DDR1	ENSG00000204580	-0.0901133	-1.06445	0.111333	0.278689	121.043	5.46568	113.639	1.09588	116.375	119.698	127.055	114.017	112.404	114.496
BCL2L2-PABPN1	ENSG00000258643	-0.09011	-1.06445	0.0977016	0.256223	112.976	2.03926	106.131	0.526764	113.63	114.607	110.69	105.556	106.247	106.59
BMS1P4	ENSG00000271816	-0.0900462	-1.0644	0.495257	0.692277	7.99239	1.56009	7.35283	1.17962	6.58179	7.72737	9.66802	8.18939	7.86548	6.00362
CENPJ	ENSG00000151849	-0.0900423	-1.0644	0.301008	0.518871	24.7757	3.14873	23.0563	2.27953	22.2969	23.7115	28.3186	24.6286	24.0983	20.442
RILPL1	ENSG00000188026	-0.0900003	-1.06437	0.220993	0.433006	22.3902	1.75955	20.8956	0.748729	20.4026	23.0192	23.7488	20.4382	20.4888	21.7596
EIF2S1	ENSG00000134001	-0.0899963	-1.06437	0.134344	0.315195	136.992	9.07339	128.52	3.26438	146.413	136.252	128.312	126.79	132.285	126.484
ALKBH4	ENSG00000160993	-0.0899594	-1.06434	0.402538	0.616104	11.3321	1.91452	10.7274	1.03819	13.4245	10.9038	9.66802	10.7077	9.69915	11.7753
	ENSG00000289154	-0.0899085	-1.0643	0.521565	0.711269	4.14098	0.645771	3.82753	0.230632	3.43103	4.69344	4.29848	3.61623	3.7928	4.07355
ARIH2	ENSG00000177479	-0.0898704	-1.06427	0.103507	0.265719	82.5586	2.17677	77.5523	0.54039	80.3828	84.7364	82.5566	76.9884	77.6028	78.0656
PPP2CB	ENSG00000104695	-0.0898638	-1.06427	0.138712	0.322031	69.4696	4.54271	65.3032	1.73944	73.5788	70.2387	64.5915	65.4446	66.9675	63.4973
MFSD11	ENSG00000092931	-0.0898593	-1.06427	0.105188	0.268309	110.811	1.52683	104.144	3.27277	111.446	109.069	111.918	100.418	106.556	105.458
LOC100288637	ENSG00000187951	-0.0898024	-1.06422	0.304242	0.522136	22.9495	3.53377	21.1858	0.958168	19.668	22.4898	26.6906	21.2844	22.0909	20.1822
KIAA0930	ENSG00000100364	-0.0897955	-1.06422	0.115787	0.285485	76.3611	3.0306	71.77	1.75348	79.7256	75.5124	73.8454	69.9775	71.8509	73.4817
TFIP11	ENSG00000100109	-0.0897449	-1.06418	0.152164	0.34192	40.145	1.55365	37.7915	1.81903	41.646	40.2455	38.5436	35.7291	38.4781	39.1673
CCT7	ENSG00000135624	-0.0897266	-1.06417	0.167528	0.363913	338.516	26.6988	317.207	11.1511	365.188	338.569	311.79	304.519	321.655	325.448
TMCC3	ENSG00000057704	-0.0896954	-1.06415	0.247194	0.461667	17.6729	1.22434	16.6892	0.943681	19.0108	17.3993	16.6084	16.6508	17.6515	15.7653
LAMC1	ENSG00000135862	-0.0896909	-1.06414	0.166288	0.362121	895.176	56.9797	841.201	12.1363	845.822	882.173	957.534	855.212	834.387	834.002
WDR4	ENSG00000160193	-0.0896754	-1.06413	0.198471	0.405421	25.6544	1.3477	24.0641	1.29837	26.0275	24.1595	26.7763	24.2861	25.2371	22.669
PPAN-P2RY11	ENSG00000243207	-0.0896717	-1.06413	0.104543	0.267329	86.0406	0.366342	80.8704	2.32912	85.6212	86.2024	86.2981	78.4792	80.9999	83.132
SNHG19	ENSG00000260260	-0.0896523	-1.06411	0.484376	0.683602	5.90655	0.893752	5.46601	0.583709	4.9001	6.60746	6.2121	4.84514	5.54926	6.00362
	ENSG00000258365	-0.0896143	-1.06409	0.673579	0.820242	1.43424	0.0870577	1.36857	0.289094	1.34342	1.51697	1.44235	1.70235	1.20636	1.19701
CNTNAP1	ENSG00000108797	-0.0896122	-1.06408	0.149835	0.338218	87.4181	6.4951	81.9623	2.87534	80.4795	88.4219	93.3528	81.5414	79.3207	85.025
SMAP2	ENSG00000084070	-0.0895736	-1.06406	0.142872	0.328125	51.5603	3.01503	48.5368	1.35483	54.0944	52.3608	48.2259	49.8314	48.6502	47.1289
CNST	ENSG00000162852	-0.0895584	-1.06404	0.168334	0.364938	34.0256	0.601069	32.0049	2.08557	34.4746	33.3427	34.2593	30.3501	34.3475	31.3172
CLPB	ENSG00000162129	-0.0895087	-1.06401	0.137901	0.320919	36.0302	0.421887	33.8643	0.865569	36.4656	35.6233	36.0016	32.8684	34.2896	34.435
ABCF1	ENSG00000204574	-0.0894418	-1.06396	0.123506	0.298135	99.2767	5.45185	93.2638	1.43584	102.438	102.411	92.9815	93.6693	94.4533	91.6688
ALDH3A2	ENSG00000072210	-0.0894021	-1.06393	0.138908	0.322166	52.5459	1.54581	49.4611	2.56648	53.7271	53.1142	50.7964	46.6483	50.0592	51.6757
KANSL2	ENSG00000139620	-0.0893874	-1.06392	0.158366	0.350946	31.9827	0.941016	30.0273	1.12714	30.8986	32.5894	32.46	28.7787	30.9697	30.3336
BUB3	ENSG00000154473	-0.0893047	-1.06386	0.107037	0.271588	105.863	3.25992	99.4772	1.42245	108.237	102.146	107.205	101.063	98.3136	99.0551
BRMS1L	ENSG00000100916	-0.0892669	-1.06383	0.26057	0.476917	15.5433	1.13035	14.6867	0.663111	16.7879	15.2613	14.5806	15.301	14.7755	13.9837
FBL	ENSG00000105202	-0.0892625	-1.06383	0.134759	0.316031	102.164	6.19875	95.986	3.05591	108.16	102.553	95.7805	92.4807	97.3872	98.09
	ENSG00000260618	-0.0892185	-1.06379	0.605251	0.773129	2.58141	0.400832	2.38004	0.369605	2.30991	2.39253	3.04178	2.36717	2.01704	2.75591
STAG2	ENSG00000101972	-0.0891424	-1.06374	0.139557	0.323076	256.946	10.6127	241.537	11.7205	267.92	246.736	256.181	252.683	242.614	229.316
DNAJC2	ENSG00000105821	-0.089114	-1.06372	0.105914	0.269784	74.0092	1.29547	69.5955	0.930689	74.3133	75.1255	72.5887	68.527	70.2295	70.0298
CYRIB	ENSG00000153310	-0.0891095	-1.06371	0.123259	0.297726	242.588	10.3761	227.778	2.81462	252.07	244.191	231.504	229.434	224.528	229.372
	ENSG00000257921	-0.0890893	-1.0637	0.158899	0.351653	38.3476	2.39477	36.126	0.544943	40.3316	39.0237	35.6874	35.7896	35.8338	36.7548
	ENSG00000264558	-0.0890156	-1.06364	0.140563	0.324395	65.1605	1.12062	61.3432	3.93662	63.9525	66.1663	65.3627	61.9191	64.9602	57.1504
	ENSG00000263165	-0.0889623	-1.0636	0.174763	0.373482	23.7092	0.527368	22.2581	0.257041	23.5727	23.2636	24.2914	22.3723	22.4383	21.9638
	ENSG00000260566	-0.0889544	-1.0636	0.540822	0.724976	3.31119	0.242468	3.10262	0.347144	3.12176	3.22737	3.58445	3.39462	3.19445	2.71879
UNC13D	ENSG00000092929	-0.088922	-1.06358	0.126398	0.303196	79.4586	2.82727	74.6762	3.23805	77.1548	78.6074	82.6137	75.7393	71.0402	77.249
TUBGCP6	ENSG00000128159	-0.0888401	-1.06351	0.229424	0.44214	45.1929	5.07375	42.1596	2.13386	39.4617	47.0056	49.1113	40.9067	40.9487	44.6235
ZNF780B	ENSG00000128000	-0.0888399	-1.06351	0.422849	0.634079	17.7032	2.80455	16.5037	2.83769	15.0869	17.3586	20.6641	19.4712	16.2232	13.8167
SRI-AS1	ENSG00000254003	-0.0888219	-1.0635	0.242875	0.457515	14.3673	0.337059	13.532	0.402842	14.3524	14.7115	14.0379	13.6087	13.0963	13.8909
SNORD45A	ENSG00000207241	-0.088808	-1.06349	0.714124	0.845546	1.59845	0.65179	1.37194	0.144622	1.0728	1.3948	2.32775	1.50089	1.39938	1.21557
IGF1R	ENSG00000140443	-0.0887967	-1.06348	0.129306	0.307829	87.2303	5.07962	81.8792	1.61454	84.3068	84.2884	93.0957	83.3948	82.0615	80.1812
SELENOI	ENSG00000138018	-0.0887842	-1.06347	0.176986	0.376667	175.955	12.798	165.507	10.9846	163.81	174.736	189.319	172.622	171.043	152.856
MRPL12	ENSG00000262814	-0.0887516	-1.06345	0.276349	0.49323	61.1511	9.50345	57.3157	1.40769	68.4177	64.6391	50.3965	55.7141	57.8764	58.3566
MRPL1	ENSG00000169288	-0.0886822	-1.0634	0.319726	0.537951	12.9613	1.47996	12.2738	0.53639	14.0044	13.612	11.2675	11.6545	12.5751	12.5918
HCCS	ENSG00000004961	-0.0886719	-1.06339	0.187459	0.390982	22.3761	0.399475	21.0708	0.687581	22.2776	22.8156	22.0351	21.7477	20.373	21.0915
GPI	ENSG00000105220	-0.0885756	-1.06332	0.147665	0.334797	354.389	20.8817	332.615	6.48179	372.572	359.012	331.583	329.439	328.333	340.072
YES1	ENSG00000176105	-0.0885314	-1.06329	0.134825	0.316101	74.472	3.63562	70.0558	2.72009	78.6045	71.7658	73.0457	71.3475	71.8895	66.9306
ZNF321P	ENSG00000213801	-0.0884611	-1.06324	0.436696	0.645716	5.52165	0.544126	5.2402	0.108708	6.04055	5.569	4.9554	5.34879	5.24043	5.13138
SLX4	ENSG00000188827	-0.0883915	-1.06318	0.224368	0.436816	20.695	1.54847	19.3307	0.138592	19.0302	20.9627	22.0922	19.2899	19.4852	19.2171
ZNF706	ENSG00000120963	-0.0882934	-1.06311	0.12941	0.307879	111.136	6.19629	104.427	2.00479	104.468	112.225	116.716	105.092	102.174	106.014
	ENSG00000244627	-0.0881939	-1.06304	0.701284	0.838214	1.72896	0.480991	1.55607	0.33003	1.20811	1.8224	2.15638	1.52103	1.24497	1.90223
	ENSG00000268434	-0.0881236	-1.06299	0.457019	0.662164	4.6009	0.191153	4.35137	0.114051	4.74546	4.67307	4.38417	4.48251	4.27535	4.29625
	ENSG00000260350	-0.0880976	-1.06297	0.270736	0.487998	14.3525	1.10491	13.5386	0.148795	15.6281	13.7342	13.6952	13.5886	13.656	13.3713
	ENSG00000258891	-0.0880951	-1.06297	0.388673	0.604259	6.74449	0.210482	6.3393	0.371834	6.50447	6.83144	6.89757	6.75902	6.05111	6.20776
CUL5	ENSG00000166266	-0.0880539	-1.06294	0.161278	0.35509	55.1042	3.04789	51.8402	2.73736	57.7477	51.7703	55.7946	53.8606	52.9351	48.7249
RIOK3	ENSG00000101782	-0.0880487	-1.06293	0.119777	0.291938	95.3852	3.48865	89.7344	2.51827	93.0632	99.397	93.6955	90.6474	86.887	91.6688
SEC61B	ENSG00000106803	-0.0880354	-1.06292	0.137119	0.319737	47.1371	1.91542	44.396	0.890453	47.3096	48.9604	45.1412	43.5861	45.3495	44.2523
	ENSG00000290737	-0.0880115	-1.0629	0.490956	0.688714	7.562	1.28369	6.9968	1.10281	6.48514	7.21832	8.98255	7.34326	7.88478	5.76236
NVL	ENSG00000143748	-0.0880075	-1.0629	0.156964	0.349115	40.227	0.681846	37.8911	2.10756	40.9694	40.0826	39.6289	35.6284	38.2465	39.7983
STK4	ENSG00000101109	-0.0879855	-1.06288	0.140827	0.324776	66.0023	0.955084	62.1679	3.76327	64.8997	66.5735	66.5337	63.6315	64.9795	57.8927
HJURP	ENSG00000123485	-0.0879387	-1.06285	0.157216	0.34939	98.8757	7.48767	92.838	2.8687	90.2797	102.37	103.978	90.1841	95.8816	92.4483
HERC3	ENSG00000287542	-0.0878154	-1.06276	0.176785	0.376435	24.7365	0.282076	23.2773	0.568411	24.5198	25.0554	24.6342	22.6342	23.7122	23.4856
DDX49	ENSG00000105671	-0.0878144	-1.06276	0.207214	0.415925	34.6362	2.81717	32.6805	1.73074	37.3741	34.7884	31.7459	30.7933	33.0543	34.1937
RAPGEFL1	ENSG00000108352	-0.0878067	-1.06275	0.360527	0.578205	7.42954	0.111418	6.97687	0.202883	7.39364	7.34049	7.55448	6.8396	6.88109	7.20991
FAM53C	ENSG00000120709	-0.0877957	-1.06275	0.160979	0.354626	40.6559	0.975124	38.3286	2.25296	41.7426	40.3676	39.8574	37.0789	40.9294	36.9775
LOC100128966	ENSG00000120709	-0.0877957	-1.06275	0.160979	0.354626	40.6559	0.975124	38.3286	2.25296	41.7426	40.3676	39.8574	37.0789	40.9294	36.9775
HIRIP3	ENSG00000149929	-0.0877722	-1.06273	0.344451	0.562164	12.217	0.45892	11.5695	1.41302	12.6707	12.2274	11.753	9.9824	12.6909	12.0351
CD320	ENSG00000167775	-0.0876626	-1.06265	0.164778	0.360089	96.1325	6.02839	90.4876	5.72879	92.0967	103.062	93.2386	89.4588	85.3428	96.661
PLAA	ENSG00000137055	-0.0876177	-1.06261	0.13261	0.312742	44.5027	0.292674	41.8982	1.14493	44.8161	44.2364	44.4558	41.9543	43.014	40.7262
TMEM209	ENSG00000146842	-0.0876043	-1.0626	0.138417	0.321618	84.5649	3.76571	79.5395	3.69545	81.214	83.8405	88.6402	83.1329	75.7499	79.7358
CCNK	ENSG00000090061	-0.0875928	-1.0626	0.137881	0.320919	61.8778	1.74886	58.3091	2.81601	63.8752	61.1368	60.6215	59.6627	60.1926	55.0718
DDX18	ENSG00000088205	-0.0875494	-1.06256	0.137819	0.320912	179.245	5.73984	168.726	8.69735	185.865	176.202	175.667	173.73	173.764	158.683
USP30	ENSG00000135093	-0.087528	-1.06255	0.307596	0.525909	16.4221	1.4787	15.3218	1.46001	15.4348	15.7093	18.1222	14.7973	14.1965	16.9716
CARD6	ENSG00000132357	-0.0875277	-1.06255	0.338826	0.557092	9.80075	0.752068	9.19933	0.339479	9.01734	10.517	9.86795	9.51904	9.2359	8.84304
AGTPBP1	ENSG00000135049	-0.0874428	-1.06249	0.192893	0.398209	42.6533	2.05242	40.1717	3.17508	43.5403	40.3065	44.113	43.566	39.6748	37.2744
RBBP8	ENSG00000101773	-0.0874413	-1.06248	0.194925	0.40129	55.7853	4.0708	52.5586	3.78906	60.3185	52.4423	54.595	52.1281	56.5446	49.0033
MIR3661	ENSG00000266751	-0.0874184	-1.06247	0.267882	0.484935	15.3266	1.12553	14.4535	0.435319	16.6139	14.5283	14.8376	14.3541	14.9299	14.0765
EXOSC7	ENSG00000075914	-0.0874056	-1.06246	0.171607	0.369055	30.5722	1.25399	28.7929	0.8102	29.8935	32.0192	29.8038	27.9326	29.5414	28.9046
COMMD3	ENSG00000148444	-0.0873733	-1.06243	0.258161	0.474096	21.0642	1.99059	19.9167	0.970397	21.8136	22.5713	18.8077	18.8467	20.7398	20.1636
	ENSG00000266953	-0.0873382	-1.06241	0.131407	0.310917	73.6325	3.66482	69.3216	1.33779	77.464	73.2726	70.161	68.6076	68.4924	70.865
DBR1	ENSG00000138231	-0.0873325	-1.0624	0.226332	0.438658	25.0555	2.08691	23.6425	0.866676	27.4579	24.017	23.6916	24.0242	24.2527	22.6504
PSMG3	ENSG00000157778	-0.0873064	-1.06238	0.241749	0.456442	25.9099	2.15947	24.482	1.63799	28.0378	25.9717	23.7202	23.1378	24.0018	26.3064
MAEA	ENSG00000090316	-0.0873008	-1.06238	0.130324	0.309216	71.2407	1.35465	67.0902	3.16559	72.187	69.6889	71.8461	65.7065	70.7121	64.8521
	ENSG00000231864	-0.0872951	-1.06238	0.258606	0.474609	19.8794	1.86617	18.7085	0.602568	21.9683	18.3767	19.2932	18.1819	18.578	19.3656
SMURF1	ENSG00000198742	-0.0872788	-1.06236	0.112825	0.28088	81.4173	0.931416	76.6516	1.79748	82.4511	80.6436	81.1571	74.9738	78.5486	76.4325
	ENSG00000288841	-0.0872396	-1.06234	0.306876	0.524896	22.4696	2.23452	21.0476	2.32505	20.7892	21.6142	25.0055	23.2587	21.2609	18.6233
	ENSG00000237786	-0.0872265	-1.06233	0.82573	0.911659	0.706595	0.474047	0.626596	0.22927	0.39626	1.25226	0.471262	0.755479	0.762421	0.361887
TSPYL2	ENSG00000184205	-0.0872193	-1.06232	0.378264	0.595116	10.9308	1.65275	10.076	0.560539	9.92584	10.0283	12.8383	10.5263	9.44822	10.2535
CC2D1A	ENSG00000132024	-0.0871979	-1.0623	0.121322	0.294809	58.4714	0.648261	55.0409	1.30362	57.8057	59.1006	58.5079	53.5383	55.7146	55.8698
CAPRIN2	ENSG00000110888	-0.0871869	-1.0623	0.232302	0.445799	55.9046	6.82308	52.1847	1.09648	48.2954	57.94	61.4783	52.5511	53.051	50.9519
AHDC1	ENSG00000126705	-0.0871697	-1.06228	0.197216	0.403925	28.7929	1.85001	27.002	0.774093	26.6654	30.0237	29.6895	26.1799	27.1094	27.7169
ANP32B	ENSG00000136938	-0.0871481	-1.06227	0.138849	0.322118	282.404	13.4834	265.467	4.01729	288.294	291.94	266.977	263.662	262.668	270.07
SRCIN1	ENSG00000277363	-0.0870826	-1.06222	0.302222	0.520195	17.7806	2.08889	16.5201	0.915995	15.8214	17.5418	19.9787	16.9328	15.4704	17.1572
CCNA2	ENSG00000145386	-0.0870137	-1.06217	0.165787	0.361473	76.7827	6.35025	72.2452	1.48606	83.147	76.7545	70.4466	72.3346	73.6846	70.7165
BICC1	ENSG00000122870	-0.0869646	-1.06213	0.116458	0.2867	145.884	2.59531	137.361	3.81777	148.424	143.236	145.991	141.597	136.3	134.186
	ENSG00000264187	-0.0869341	-1.06211	0.174821	0.373515	26.8013	0.816424	25.1744	0.277984	26.5301	26.155	27.7188	24.8704	25.2371	25.4156
USP46-DT	ENSG00000248866	-0.086915	-1.0621	0.680333	0.824178	1.71332	0.418749	1.5537	0.204064	1.32409	1.6595	2.15638	1.72249	1.6117	1.32692
DNMT3A	ENSG00000119772	-0.0868897	-1.06208	0.153321	0.34332	41.0915	1.72695	38.6047	1.10273	40.6408	39.6346	42.9991	38.5093	39.752	37.5528
PARP8	ENSG00000151883	-0.0868815	-1.06207	0.131711	0.311337	87.844	3.46797	82.7048	3.00559	91.2848	84.3495	87.8976	83.9186	79.2821	84.9136
PRH1	ENSG00000231887	-0.0868709	-1.06206	0.311107	0.52931	10.8371	0.679598	10.264	0.276051	11.3562	11.0871	10.0679	10.345	10.4905	9.95654
PPRC1	ENSG00000148840	-0.0868683	-1.06206	0.173426	0.371698	74.3428	3.71846	70.0066	5.1667	71.3365	73.1911	78.5009	71.3072	74.3987	64.3139
TRIM28	ENSG00000130726	-0.0868317	-1.06204	0.150475	0.339241	453.219	22.2901	426.191	6.93163	478.692	443.677	437.289	418.445	431.81	428.317
MVK	ENSG00000110921	-0.08682	-1.06203	0.24697	0.46143	16.4176	0.923394	15.5256	0.38892	17.2711	16.5441	15.4374	15.6233	15.8564	15.0972
PTPRJ	ENSG00000149177	-0.0867667	-1.06199	0.162284	0.356583	97.2113	7.53563	91.3258	2.68897	89.4678	97.6459	104.52	94.2939	90.6315	89.0521
ICE2	ENSG00000128915	-0.0867585	-1.06198	0.15786	0.3503	35.1047	0.993175	33.0239	0.966896	35.2285	34.0554	36.0302	34.1174	32.2822	32.6719
RPL35A	ENSG00000182899	-0.0867537	-1.06198	0.21356	0.424452	371.75	26.3906	349.893	29.047	390.548	383.121	341.58	324.846	343.099	381.735
P4HA2	ENSG00000072682	-0.0867088	-1.06194	0.134827	0.316101	64.7503	1.8635	60.9771	2.45131	62.7348	66.4106	65.1056	62.3824	58.1466	62.4024
TMEM237	ENSG00000155755	-0.0866983	-1.06194	0.160027	0.353337	35.2811	0.601935	33.2203	1.31747	34.6099	35.4604	35.7731	33.5131	34.3668	31.7811
SSX2IP	ENSG00000117155	-0.086643	-1.0619	0.200496	0.408245	40.2069	2.85085	38.0115	2.34348	42.4578	41.1617	37.0012	40.544	37.5709	35.9196
PAM16	ENSG00000217930	-0.0866418	-1.0619	0.292372	0.509181	16.5183	1.43412	15.4294	0.961976	14.8936	17.0532	17.6081	14.334	15.8178	16.1365
NBEAP2	ENSG00000197927	-0.0866332	-1.06189	0.559687	0.739731	3.15436	0.31488	2.9463	0.301476	3.0831	2.88122	3.49877	3.29389	2.78911	2.75591
ZNF195	ENSG00000005801	-0.0866269	-1.06188	0.313023	0.53125	41.9751	6.96845	38.9415	2.60317	36.6202	39.4513	49.8538	40.8462	40.003	35.9753
	ENSG00000267343	-0.0866147	-1.06188	0.591882	0.763991	3.19965	0.409933	2.99689	0.517628	2.83181	3.12556	3.64157	3.35433	3.23305	2.4033
SMAP1	ENSG00000112305	-0.0865085	-1.0618	0.219538	0.431619	23.0864	1.61854	21.8146	0.477809	24.5971	23.2839	21.3782	21.3247	21.84	22.2793
NOB1	ENSG00000141101	-0.0865043	-1.06179	0.160181	0.353561	112.975	8.9271	106.21	1.7377	122	112.775	104.149	104.226	106.942	107.462
MIRLET7D	ENSG00000199133	-0.0865031	-1.06179	0.689297	0.830431	1.25503	0.127284	1.17686	0.115029	1.11146	1.35407	1.29954	1.29942	1.07125	1.1599
PTP4A3	ENSG00000184489	-0.0864695	-1.06177	0.49156	0.689019	5.48816	0.881089	5.22208	0.399196	6.46581	5.24321	4.75547	5.16748	5.64577	4.853
MSANTD7	ENSG00000284024	-0.0864195	-1.06173	0.288725	0.505411	17.0706	1.18088	16.0699	1.32128	18.025	15.75	17.4367	15.2405	17.5936	15.3756
RSRC2	ENSG00000111011	-0.0864128	-1.06173	0.115992	0.285896	93.3929	2.62387	87.9224	0.544247	90.4343	94.3065	95.4378	88.0486	88.3925	87.3262
	ENSG00000279827	-0.0863956	-1.06171	0.213723	0.424518	28.2203	1.08343	26.6049	1.88345	28.8303	26.9694	28.8613	27.7714	27.6112	24.432
IPO8	ENSG00000133704	-0.0862521	-1.06161	0.121826	0.295737	117.117	2.08172	110.354	3.8068	118.424	118.211	114.717	112.546	112.558	105.959
AACS	ENSG00000081760	-0.0862214	-1.06159	0.130528	0.309478	72.7216	2.83419	68.4257	1.71311	71.8004	70.4626	75.9018	67.4794	70.4033	67.3946
TATDN2	ENSG00000157014	-0.086109	-1.0615	0.143714	0.329487	45.9942	0.520577	43.3588	1.63643	46.4978	45.4581	46.0266	44.0696	44.5196	41.4871
COQ9	ENSG00000088682	-0.0860865	-1.06149	0.157799	0.350258	52.9245	2.60947	49.9226	2.13672	52.8766	55.5577	50.3394	50.053	47.7237	51.9911
NEDD4	ENSG00000069869	-0.0860775	-1.06148	0.173422	0.371698	54.5648	0.495543	51.5486	4.01507	55.0415	54.6007	54.0524	54.9284	52.607	47.1103
FARSA	ENSG00000179115	-0.0860724	-1.06148	0.167847	0.364256	62.9444	3.26184	59.3458	3.51431	66.678	60.6482	61.5069	55.291	61.2349	61.5116
C19orf48P	ENSG00000167747	-0.0860061	-1.06143	0.153332	0.34332	56.4895	2.33497	53.2951	2.53605	58.1729	57.4717	53.8239	51.3625	52.3561	56.1668
RPL14	ENSG00000188846	-0.0859916	-1.06142	0.24173	0.456442	314.448	34.5262	294.816	16.9264	337.913	330.628	274.803	279.739	291.582	313.125
	ENSG00000283515	-0.0858955	-1.06135	0.15563	0.34687	46.9491	2.15813	44.295	1.45909	47.2516	48.94	44.6557	42.6997	45.5619	44.6235
HNRNPA2B1	ENSG00000122566	-0.0858465	-1.06131	0.170344	0.367256	1085.7	19.3637	1023.34	36.6063	1063.8	1100.58	1092.71	1048.7	1039.95	981.373
YAE1	ENSG00000241127	-0.0858447	-1.06131	0.340026	0.558393	9.46605	0.138639	8.94116	0.56828	9.42326	9.62104	9.35384	9.33772	8.29012	9.19565
ZNF131	ENSG00000172262	-0.0858159	-1.06129	0.166017	0.361735	31.1475	0.885046	29.3928	0.350002	31.8265	31.4694	30.1465	29.0205	29.7151	29.4428
GDI2	ENSG00000057608	-0.085803	-1.06128	0.159394	0.352431	79.54	5.92086	74.9107	0.420685	83.9782	81.8246	72.8172	74.7723	75.3831	74.5766
	ENSG00000254682	-0.0857925	-1.06127	0.575105	0.751356	4.48273	0.352639	4.30846	1.10477	4.43618	4.85633	4.15568	3.55579	3.7928	5.57678
TTI1	ENSG00000101407	-0.0857689	-1.06125	0.143785	0.329558	54.6142	1.05696	51.4807	2.3383	55.4281	53.4197	54.9949	49.9321	54.1705	50.3395
CHDH	ENSG00000016391	-0.0857501	-1.06124	0.244834	0.459144	16.7735	0.605721	15.7943	0.571241	17.3098	16.1165	16.894	15.4218	15.509	16.452
POLR3A	ENSG00000148606	-0.0857395	-1.06123	0.145547	0.331902	55.0056	1.71392	51.884	2.09296	56.9745	53.8473	54.1952	53.0951	53.0896	49.4672
NOM1	ENSG00000146909	-0.0857333	-1.06123	0.225186	0.437634	43.5421	4.56056	40.7275	1.97842	40.3702	41.4875	48.7685	42.1154	41.605	38.4621
ATP6V1B2	ENSG00000147416	-0.0857069	-1.06121	0.153437	0.34346	64.9364	2.80393	61.2666	3.06661	65.9628	67.0825	61.7639	60.0253	59.0152	64.7593
GPATCH2L	ENSG00000089916	-0.0856934	-1.0612	0.234736	0.448589	62.3764	5.45799	58.6652	5.27068	58.0376	60.5871	68.5044	62.604	60.7138	52.6778
TNK1	ENSG00000174292	-0.0856815	-1.06119	0.240284	0.454829	17.6999	0.879212	16.73	0.457535	18.5662	17.7251	16.8084	16.3889	16.5513	17.25
CDIP1	ENSG00000089486	-0.0856551	-1.06117	0.239155	0.453583	19.1641	1.27671	18.1389	0.302243	20.1513	19.6188	17.7223	18.4841	17.9217	18.0109
TRIP11	ENSG00000100815	-0.0856534	-1.06117	0.182381	0.384553	55.9113	2.6748	52.7071	3.68471	57.0905	52.8495	57.7939	55.3716	54.2477	48.5022
FAF2	ENSG00000113194	-0.0856078	-1.06113	0.149997	0.338491	125.724	7.93298	118.345	2.67184	116.626	129.349	131.197	120.625	119.005	115.405
SLAIN2	ENSG00000109171	-0.0855519	-1.06109	0.191544	0.396323	45.3655	3.23948	42.8315	2.13151	49.0686	43.9717	43.0562	43.9487	44.1721	40.3736
	ENSG00000285641	-0.0855284	-1.06108	0.157421	0.349704	97.5057	5.2673	91.9238	4.69803	99.5386	101.454	91.5249	89.2976	89.126	97.3477
ZNF394	ENSG00000160908	-0.0855123	-1.06106	0.207991	0.416975	33.4435	1.88719	31.4638	1.96579	31.2659	34.4627	34.6021	31.0754	33.5948	29.7212
	ENSG00000279507	-0.0854983	-1.06105	0.782775	0.885969	0.741019	0.0658047	0.728734	0.308416	0.686207	0.72285	0.813999	0.433141	0.704515	1.04855
ZNF786	ENSG00000197362	-0.0854643	-1.06103	0.403718	0.617546	8.4009	0.467092	7.91761	0.877382	7.91554	8.84728	8.43988	6.94034	8.63755	8.17494
	ENSG00000258900	-0.0854375	-1.06101	0.712887	0.844785	1.07106	0.1377	0.99637	0.0925569	0.918164	1.10973	1.1853	1.09796	0.916835	0.974312
	ENSG00000285725	-0.0854247	-1.061	0.251831	0.467348	16.4591	0.196858	15.515	0.845582	16.6526	16.259	16.4656	14.7369	15.3932	16.4148
GPATCH4	ENSG00000160818	-0.0853767	-1.06096	0.178178	0.378368	63.9859	4.35097	60.3917	3.11238	68.2631	64.1301	59.5647	61.2945	62.9528	56.9277
DTD2	ENSG00000129480	-0.0853305	-1.06093	0.332255	0.551505	14.1284	1.32623	13.4012	1.11293	15.5315	13.9581	12.8955	12.2186	14.4281	13.5569
UTP11	ENSG00000183520	-0.0853222	-1.06092	0.239007	0.453355	23.5837	2.03243	22.2877	0.49044	25.8922	22.7952	22.0636	22.4327	22.6892	21.7411
	ENSG00000254501	-0.0852845	-1.0609	0.404953	0.618533	12.34	1.83627	11.735	1.20242	14.0237	12.6142	10.3821	10.889	11.2047	13.1115
TANGO2	ENSG00000183597	-0.0852684	-1.06089	0.253199	0.469245	16.1593	0.607569	15.2346	0.57211	15.7054	16.8495	15.923	14.898	14.9106	15.8952
INSIG2	ENSG00000125629	-0.0852509	-1.06087	0.152147	0.34192	74.2299	2.78547	69.988	3.76556	71.3558	76.9174	74.4166	68.4464	67.2378	74.2797
ZNF407-AS1	ENSG00000264247	-0.0852094	-1.06084	0.436758	0.645716	6.55996	0.404881	6.25589	0.620485	6.8524	6.72963	6.09785	6.59785	6.63016	5.53966
DVL1	ENSG00000107404	-0.085205	-1.06084	0.157068	0.349204	92.3898	2.65306	87.2143	5.87656	95.2668	91.8631	90.0397	82.7703	84.9954	93.8773
WIZ	ENSG00000011451	-0.0851712	-1.06081	0.13999	0.32362	44.6803	0.271959	42.1364	0.856743	44.99	44.4807	44.57	43.0825	41.9138	41.4129
	ENSG00000284512	-0.0851637	-1.06081	0.228055	0.440818	29.7946	2.00606	28.1783	1.84085	31.7878	29.8201	27.7759	26.1194	28.75	29.6655
VDAC2	ENSG00000165637	-0.0851492	-1.0608	0.17106	0.368168	89.5054	7.15013	84.2878	2.30602	97.2191	88.1979	83.0993	83.5157	82.4669	86.8808
	ENSG00000262879	-0.0851314	-1.06078	0.178769	0.379279	35.8946	1.62057	33.76	1.36644	34.6099	35.3586	37.7153	34.7823	34.2896	32.208
	ENSG00000285979	-0.0851205	-1.06078	0.302895	0.520792	18.7441	2.10288	17.4742	0.903027	16.5559	18.9265	20.7498	18.4841	16.7443	17.1943
SRD5A1	ENSG00000145545	-0.0850612	-1.06073	0.179608	0.380518	27.6134	0.261572	26.0297	0.686096	27.8059	27.3156	27.7188	25.374	26.7426	25.9724
IMPDH2	ENSG00000178035	-0.0849928	-1.06068	0.175221	0.374174	166.511	11.8258	156.764	7.27769	179.177	164.596	155.759	148.366	161.237	160.687
CCT6P3	ENSG00000290860	-0.0849921	-1.06068	0.46024	0.664674	6.09686	0.522107	5.73218	0.587821	5.49932	6.46493	6.32634	6.39639	5.27904	5.5211
SLC35A2	ENSG00000102100	-0.0849737	-1.06067	0.183702	0.386245	30.319	1.23597	28.5424	0.729099	28.9657	31.388	30.6035	27.9326	28.3447	29.35
GTF2A1	ENSG00000165417	-0.0849688	-1.06066	0.203842	0.412356	40.6859	2.08893	38.4759	2.82108	43.0957	39.3903	39.5718	41.37	38.3237	35.7341
	ENSG00000267002	-0.0848929	-1.06061	0.308057	0.526312	32.359	4.7772	30.0684	0.719468	27.052	33.7093	36.3158	30.8336	29.966	29.4057
	ENSG00000263466	-0.0848696	-1.06059	0.690141	0.831082	1.315	0.0748326	1.25003	0.174409	1.40141	1.27262	1.27098	1.25913	1.07125	1.41971
SFSWAP	ENSG00000061936	-0.0848084	-1.06055	0.139005	0.322208	51.8481	0.997889	48.9016	1.27192	51.1562	52.9921	51.3962	47.8369	50.3101	48.5579
ANKRD33B	ENSG00000164236	-0.0848056	-1.06054	0.140349	0.324038	63.3148	0.256099	59.7563	2.68099	63.2373	63.6006	63.1063	61.637	60.9454	56.6864
CSDC2	ENSG00000172346	-0.0847782	-1.06052	0.45004	0.65717	6.84895	0.854575	6.43363	0.44567	6.11787	7.78846	6.64052	6.3561	6.03181	6.91298
HNRNPA1	ENSG00000135486	-0.0847228	-1.06048	0.180259	0.381255	849.02	45.8392	799.097	11.7679	896.872	844.686	805.502	788.166	811.553	797.572
ANAPC2	ENSG00000176248	-0.0847125	-1.06048	0.166755	0.362862	43.3922	2.14925	40.7915	1.3145	41.8973	42.4242	45.8553	39.295	41.7594	41.3201
C8orf33	ENSG00000182307	-0.0846577	-1.06044	0.206648	0.415145	52.6763	5.29498	49.6789	0.70528	58.4242	51.6074	47.9974	50.3149	48.9204	49.8013
IFT172	ENSG00000138002	-0.0846532	-1.06043	0.276012	0.493	20.4775	1.80362	19.1836	1.02217	18.4309	21.1663	21.8352	20.2166	18.1726	19.1615
	ENSG00000290123	-0.0846411	-1.06042	0.250644	0.465774	24.0041	1.96713	22.7347	1.17556	25.3703	24.8925	21.7495	22.5133	21.6856	24.0052
KNSTRN	ENSG00000128944	-0.0846319	-1.06042	0.190213	0.394735	35.5095	2.00093	33.5433	1.33038	37.8187	34.4219	34.2879	33.5533	34.8687	32.208
CACYBP	ENSG00000116161	-0.0846316	-1.06042	0.140813	0.324776	127.951	5.13231	120.648	4.40559	133.482	127.028	123.342	115.588	123.638	122.717
PAN2	ENSG00000135473	-0.0846074	-1.0604	0.24825	0.462954	38.0585	4.13907	35.5952	2.03213	34.7066	36.7839	42.6849	37.784	33.7685	35.233
MID2	ENSG00000080561	-0.0845738	-1.06037	0.307482	0.525769	13.5906	0.30074	12.864	1.08692	13.4245	13.9378	13.4096	13.8303	11.6872	13.0743
C6orf141	ENSG00000197261	-0.0845473	-1.06035	0.221193	0.433053	33.5194	3.00141	31.3841	1.06385	30.976	32.7522	36.8299	32.5863	30.5644	31.0017
NREP	ENSG00000134986	-0.084547	-1.06035	0.252417	0.46806	17.5005	1.02695	16.5727	0.410253	18.5469	17.4604	16.4942	16.9932	16.5513	16.1736
LOC124906525	ENSG00000134986	-0.084547	-1.06035	0.252417	0.46806	17.5005	1.02695	16.5727	0.410253	18.5469	17.4604	16.4942	16.9932	16.5513	16.1736
	ENSG00000228409	-0.0845353	-1.06035	0.386089	0.601876	11.5256	1.60627	10.6945	0.158582	9.67455	12.3495	12.5527	10.8487	10.7028	10.5318
POMGNT2	ENSG00000144647	-0.0845203	-1.06034	0.228548	0.441378	18.7225	0.305204	17.6338	0.572034	18.6242	18.4785	19.0647	17.0335	18.1726	17.6954
ZBED5	ENSG00000236287	-0.084514	-1.06033	0.167221	0.363633	31.6874	0.482957	29.8622	0.44223	31.6138	31.2455	32.2029	30.3098	29.4256	29.8511
RIN3	ENSG00000100599	-0.0845028	-1.06032	0.282631	0.49976	16.5322	1.42121	15.6809	0.485427	17.4451	17.2568	14.8947	16.0061	15.1229	15.9138
	ENSG00000205236	-0.0844247	-1.06026	0.505973	0.699911	4.17513	0.239556	3.96132	0.28722	4.3202	4.30656	3.89863	3.71696	3.88931	4.27769
PRSS16	ENSG00000112812	-0.0843584	-1.06022	0.410226	0.622906	6.38629	0.18234	6.01216	0.158518	6.17586	6.48529	6.49771	6.17478	5.85809	6.00362
ARRDC3	ENSG00000113369	-0.0843462	-1.06021	0.155202	0.346465	104.36	3.20618	98.506	6.02958	103.463	101.698	107.919	105.334	93.9128	96.2713
USP14	ENSG00000101557	-0.0843339	-1.0602	0.139816	0.323396	95.4406	3.73895	90.0434	3.00796	97.4897	97.707	91.125	89.0962	93.411	87.6231
MIR6728	ENSG00000274258	-0.0842793	-1.06016	0.503284	0.698233	4.38002	0.193585	4.14252	0.370015	4.57149	4.18439	4.38417	4.34149	3.71559	4.37049
SENP3	ENSG00000161956	-0.0842533	-1.06014	0.130698	0.309835	114.265	3.37646	107.786	2.88214	117.515	114.506	110.775	104.77	110.512	108.074
	ENSG00000259314	-0.0842529	-1.06014	0.757208	0.871178	0.95092	0.19899	0.88729	0.250944	0.724866	1.02828	1.09961	0.836064	0.665912	1.1599
SOCS5	ENSG00000171150	-0.0842365	-1.06013	0.335569	0.554296	14.3152	1.76178	13.518	0.267962	16.3433	13.164	13.4381	13.2259	13.7525	13.5754
PDIA3	ENSG00000167004	-0.0842204	-1.06011	0.184613	0.387462	578.861	34.4653	546.119	18.0063	540.006	590.833	605.744	535.695	535.75	566.91
RPAP2	ENSG00000122484	-0.084217	-1.06011	0.22486	0.437513	47.0019	1.73587	44.4204	4.33569	46.5751	45.5192	48.9113	46.2857	47.5113	39.4643
NUP160	ENSG00000030066	-0.0842019	-1.0601	0.1465	0.333308	89.3015	1.54025	84.3002	4.56018	88.598	88.2386	91.0679	87.5449	86.2693	79.0863
HIC1	ENSG00000177374	-0.0841868	-1.06009	0.255022	0.470752	17.3264	0.948661	16.2581	0.452666	16.3433	17.3993	18.2364	15.7845	16.6864	16.3035
POLD2	ENSG00000106628	-0.0841865	-1.06009	0.136581	0.319072	130.184	4.42719	122.796	3.92937	134.081	131.101	125.37	118.59	123.425	126.373
LSM8	ENSG00000128534	-0.0841748	-1.06008	0.155331	0.346658	78.0651	4.94014	73.4716	0.681211	72.6123	79.3405	82.2424	73.221	72.9511	74.2426
TBL3	ENSG00000183751	-0.0841622	-1.06007	0.244657	0.458971	43.1623	4.99884	40.7252	1.49788	48.7787	41.5079	39.2005	39.7785	39.945	42.4522
RPSA2	ENSG00000288920	-0.084117	-1.06004	0.196646	0.40311	26.8799	1.05959	25.2969	0.589877	25.6989	27.1934	27.7474	25.1927	25.9319	24.7661
ZFR	ENSG00000056097	-0.0840978	-1.06002	0.152915	0.342835	84.68	3.70601	79.891	3.56845	88.1921	80.8065	85.0414	83.1531	80.4402	76.0798
	ENSG00000269176	-0.0840739	-1.06001	0.495692	0.692484	4.82148	0.613402	4.56601	0.092069	4.62948	5.50792	4.32705	4.54295	4.48767	4.66742
SKP2	ENSG00000145604	-0.084047	-1.05999	0.15953	0.352618	69.9922	3.74929	65.9256	2.61856	67.2966	68.4061	74.2738	67.5197	67.3536	62.9034
USP54	ENSG00000166348	-0.0839298	-1.0599	0.167437	0.363798	38.6491	1.11115	36.4375	1.28337	38.7852	37.4762	39.686	37.9049	35.5249	35.8825
FARSB	ENSG00000116120	-0.0839108	-1.05989	0.146314	0.333117	92.355	4.84328	87.0963	1.92532	97.9149	89.0531	90.0968	87.4845	88.7979	85.0064
PPP6R3	ENSG00000110075	-0.0838502	-1.05984	0.156854	0.348977	131.844	5.76316	124.416	6.2549	134.912	125.196	135.424	131.282	122.923	119.042
	ENSG00000273345	-0.0837765	-1.05979	0.166179	0.361977	113.124	7.62393	106.636	3.44894	120.415	113.752	105.206	103.319	110.204	106.386
	ENSG00000245385	-0.0836127	-1.05967	0.221776	0.433987	22.4432	0.224836	21.1873	1.06903	22.2582	22.6934	22.3778	19.9749	21.9944	21.5926
CLCC1	ENSG00000121940	-0.0835883	-1.05965	0.178218	0.378405	88.7961	6.48321	83.6256	3.26614	81.8906	89.7454	94.7523	87.283	80.9999	82.5938
ARL14EP	ENSG00000152219	-0.0835622	-1.05963	0.316075	0.534216	13.4038	1.23315	12.6853	0.241557	12.9799	14.793	12.4385	12.964	12.5558	12.5361
ZNF841	ENSG00000197608	-0.0835121	-1.05959	0.346639	0.564651	28.9742	4.97682	26.813	1.48861	24.8871	27.5192	34.5164	25.6158	28.4798	26.3435
RTN4IP1	ENSG00000130347	-0.0835089	-1.05959	0.478284	0.679099	6.13645	0.952006	5.86042	0.213724	6.96838	6.34276	5.0982	5.99347	5.9739	5.61389
	ENSG00000269487	-0.0834995	-1.05959	0.421839	0.633376	9.75562	1.44283	9.17457	0.420698	11.2403	8.35859	9.66802	9.66006	8.94638	8.91727
ATP5F1E	ENSG00000124172	-0.0834835	-1.05957	0.221393	0.433342	79.1919	5.66648	74.8808	6.56199	84.4034	80.0124	73.1599	69.8969	72.43	82.3154
MRPS5	ENSG00000144029	-0.0834668	-1.05956	0.139939	0.323549	91.3736	4.12874	86.1541	0.735575	86.607	93.6753	93.8383	87.001	85.7868	85.6745
	ENSG00000266978	-0.083415	-1.05952	0.150721	0.339562	64.14	0.682148	60.576	3.05424	63.508	64.8631	64.0488	59.6023	58.1273	63.9984
FAM86HP	ENSG00000291081	-0.0833976	-1.05951	0.507128	0.70074	5.75435	0.381529	5.44974	0.855778	5.36401	5.77262	6.12641	5.89274	5.9932	4.46328
NDUFAF1	ENSG00000137806	-0.0833624	-1.05948	0.356628	0.574258	10.3671	0.792533	9.84405	0.57235	11.047	10.5577	9.49665	9.29743	9.79566	10.4391
LSP1P5	ENSG00000288905	-0.0833413	-1.05947	0.654107	0.806604	1.95306	0.294982	1.87459	0.225429	2.09728	2.14819	1.61372	2.12541	1.68891	1.80944
LOC107985200	ENSG00000288905	-0.0833413	-1.05947	0.654107	0.806604	1.95306	0.294982	1.87459	0.225429	2.09728	2.14819	1.61372	2.12541	1.68891	1.80944
RUFY3	ENSG00000018189	-0.0833306	-1.05946	0.288298	0.505019	35.1476	4.87431	32.7376	1.23182	30.9953	33.9332	40.5143	33.5131	33.3824	31.3172
MTERF1	ENSG00000127989	-0.0832854	-1.05943	0.24778	0.462551	17.1423	0.671377	16.2263	0.170685	17.7737	17.2161	16.4371	16.3083	16.0301	16.3406
PSMB3	ENSG00000277791	-0.08327	-1.05942	0.217049	0.429146	376.31	26.8531	354.738	24.0055	390.877	392.732	345.321	337.739	344.276	382.199
MIR4315-2	ENSG00000284172	-0.0832478	-1.0594	0.80554	0.899676	0.519754	0.184735	0.469052	0.110388	0.45425	0.376697	0.728315	0.513726	0.550101	0.343329
LRP8	ENSG00000157193	-0.0832099	-1.05937	0.218953	0.431062	138.458	14.7016	130.3	4.07022	124.261	137.494	153.617	128.26	134.987	127.653
RSL1D1	ENSG00000171490	-0.0832017	-1.05937	0.178035	0.378259	168.122	11.9098	158.387	5.59762	178.636	170.542	155.188	156.968	164.557	153.635
DMTN	ENSG00000158856	-0.0831914	-1.05936	0.264917	0.481696	20.2115	1.21198	19.1649	1.20376	21.2144	20.5554	18.8648	19.1287	17.9796	20.3863
	ENSG00000278713	-0.0831891	-1.05936	0.421726	0.633323	7.48483	0.480101	7.11991	0.648404	7.47096	7.97172	7.01181	7.58501	6.37924	7.39549
BRIX1	ENSG00000113460	-0.083189	-1.05936	0.166421	0.362277	48.784	2.52013	46.119	1.05494	50.9049	49.4491	45.9981	46.5073	44.9249	46.9247
PAWR	ENSG00000177425	-0.0831505	-1.05933	0.162744	0.357089	167.652	8.5787	158.263	6.8525	167.521	159.139	176.295	166.175	154.366	154.248
MIA3	ENSG00000154305	-0.0831319	-1.05932	0.189403	0.393772	96.2083	7.42885	90.653	4.38555	89.6805	94.6527	104.292	95.0594	86.2886	90.611
INTS1	ENSG00000164880	-0.0830227	-1.05924	0.133183	0.313308	208.248	1.85218	196.639	3.94431	208.829	206.175	209.74	194.279	201.192	194.445
ZCCHC8	ENSG00000033030	-0.0830215	-1.05923	0.151106	0.340197	47.9946	1.39132	45.2562	0.674051	46.4011	48.6142	48.9684	44.533	45.3688	45.8669
MUSTN1	ENSG00000272573	-0.0829786	-1.0592	0.748621	0.866626	1.02761	0.120498	0.988874	0.275129	0.918164	1.00792	1.15673	1.19869	1.09055	0.677379
ATP5F1A	ENSG00000152234	-0.0829535	-1.05918	0.167665	0.36397	262.963	16.1343	247.763	3.61278	279.866	261.295	247.727	243.697	250.605	248.988
PKM	ENSG00000067225	-0.0829259	-1.05916	0.212817	0.423393	1747.93	90.5086	1647.33	39.9842	1815.48	1783.21	1645.09	1604.91	1652.74	1684.33
	ENSG00000290318	-0.0829204	-1.05916	0.235627	0.449494	203.128	20.4484	191.073	10.7092	219.905	209.128	180.351	182.05	188.26	202.907
	ENSG00000287921	-0.0828699	-1.05912	0.611163	0.778193	2.66575	0.267686	2.49445	0.327505	2.67717	2.39253	2.92754	2.12541	2.7505	2.60744
	ENSG00000203709	-0.0828586	-1.05911	0.212886	0.423466	49.5812	4.57426	46.538	1.03725	44.6808	50.3246	53.7382	47.3937	46.8358	45.3844
TPP1	ENSG00000166340	-0.0828354	-1.0591	0.179787	0.380699	93.6673	7.017	88.2441	2.73452	86.1624	94.7748	100.065	89.6603	85.0919	89.98
	ENSG00000256894	-0.0828127	-1.05908	0.724231	0.851476	1.10949	0.201147	1.022	0.096548	0.898834	1.13009	1.29954	1.03752	1.10985	0.918637
TXNDC5	ENSG00000239264	-0.0828032	-1.05907	0.148821	0.336857	272.991	9.46035	257.808	4.56635	262.218	276.811	279.944	254.939	255.411	263.074
MRPL54	ENSG00000183617	-0.0827745	-1.05905	0.288684	0.505411	15.2384	0.370646	14.4185	0.996514	15.2415	15.6075	14.8662	13.7296	13.9648	15.5612
METTL8	ENSG00000123600	-0.0827529	-1.05904	0.216798	0.428861	40.6711	1.48416	38.4468	3.12846	41.2594	38.983	41.771	38.751	41.412	35.1773
	ENSG00000285444	-0.0827362	-1.05902	0.503937	0.698509	4.78623	0.550313	4.44939	0.168263	4.20422	4.85633	5.29813	4.64368	4.35255	4.35193
DIS3	ENSG00000083520	-0.0827076	-1.059	0.135338	0.317026	67.5277	1.60543	63.7212	0.57529	67.5285	65.9219	69.1328	63.2487	64.3618	63.553
	ENSG00000271793	-0.0826716	-1.05898	0.142381	0.327621	293.447	4.29359	277.045	4.89798	298.152	292.449	289.741	279.054	280.619	271.462
PIAS3	ENSG00000131788	-0.0826593	-1.05897	0.165277	0.360751	38.3394	0.882337	36.2431	0.745431	38.186	39.2884	37.5439	36.9379	36.3356	35.4557
PEX19	ENSG00000162735	-0.082628	-1.05895	0.176565	0.37619	42.7464	2.18342	40.4441	1.02079	44.1202	43.8902	40.2287	40.947	39.2695	41.116
MOB4	ENSG00000115540	-0.0826192	-1.05894	0.191472	0.396273	43.931	3.17586	41.5387	0.670538	47.4642	43.0147	41.314	42.2968	41.2962	41.0232
MAVS	ENSG00000088888	-0.0825933	-1.05892	0.142185	0.327355	160.111	3.96061	151.255	5.21158	156.426	159.607	164.299	150.703	156.721	146.342
RAC3	ENSG00000169750	-0.082588	-1.05892	0.380122	0.596663	11.426	0.808149	10.8699	1.19604	12.1488	11.5758	10.5534	9.68021	10.8573	12.0722
NUDCD2	ENSG00000170584	-0.0825509	-1.05889	0.222425	0.434686	22.8396	0.244156	21.5764	1.00077	23.1087	22.6323	22.7777	20.8009	21.2223	22.7061
CDPF1	ENSG00000205643	-0.0825298	-1.05887	0.478031	0.678858	4.85375	0.283583	4.61253	0.109363	5.0354	4.99887	4.52698	4.54295	4.73859	4.55607
AURKA	ENSG00000087586	-0.0824633	-1.05882	0.144421	0.330274	82.6203	3.52423	78.0406	1.10954	84.1715	85.1029	78.5866	76.9279	79.147	78.047
	ENSG00000265194	-0.0824327	-1.0588	0.278941	0.49619	28.694	2.53198	26.9673	2.21969	26.4914	28.1301	31.4603	29.0003	27.3024	24.5991
PHLDA3	ENSG00000174307	-0.0823828	-1.05877	0.352774	0.570351	16.7702	1.2713	15.9588	1.95684	16.9039	17.9694	15.4374	15.442	14.3123	18.1222
TBRG1	ENSG00000154144	-0.0823252	-1.05872	0.188633	0.39253	41.0476	2.51402	38.6213	1.07211	39.4037	39.7975	43.9416	39.6778	38.6518	37.5342
ZC3H15	ENSG00000065548	-0.0823093	-1.05871	0.187676	0.391267	108.426	9.20654	102.214	2.09078	118.598	106.015	100.665	101.929	104.432	100.28
CNPY2	ENSG00000257727	-0.0822845	-1.05869	0.148821	0.336857	94.272	2.42067	89.0948	3.96	93.2565	97.035	92.5245	85.7116	88.1223	93.4504
	ENSG00000236723	-0.0822743	-1.05869	0.253903	0.469931	16.937	0.296875	15.9817	0.505657	16.5946	17.0939	17.1225	15.4823	16.4934	15.9694
ACTR3C	ENSG00000106526	-0.0821382	-1.05859	0.273718	0.491103	16.5035	0.825536	15.5397	0.54678	15.5508	16.9513	17.0083	15.301	16.1652	15.1529
GPRASP3	ENSG00000198908	-0.0821	-1.05856	0.336681	0.555349	12.9413	1.16328	12.3155	0.608822	13.3085	13.8767	11.6388	13.0043	12.0926	11.8495
	ENSG00000275413	-0.0820506	-1.05852	0.769182	0.878659	0.697759	0.0976944	0.67051	0.125866	0.744196	0.763574	0.585508	0.533872	0.781722	0.695937
BLOC1S5-TXNDC5	ENSG00000259040	-0.0819586	-1.05845	0.150157	0.338712	271.458	8.76065	256.494	3.46129	261.387	275.671	277.317	255.08	253.963	260.438
RAB1A	ENSG00000138069	-0.0819507	-1.05845	0.213797	0.424613	101.331	10.2709	95.4807	1.72603	111.581	101.372	91.0393	93.488	96.4414	96.5126
BAG5	ENSG00000166170	-0.0819324	-1.05843	0.199842	0.407622	49.9961	3.82114	47.2875	1.57429	54.307	48.655	47.0263	48.8845	47.2411	45.737
ZNF830	ENSG00000198783	-0.0818947	-1.05841	0.376908	0.593666	9.10265	0.361352	8.59268	0.579905	8.70806	9.41742	9.18248	8.71319	7.96199	9.10286
	ENSG00000267149	-0.0817739	-1.05832	0.32933	0.548247	14.125	1.20416	13.4252	0.781026	15.1062	14.4875	12.7812	12.541	13.7139	14.0208
SETD1B	ENSG00000139718	-0.0816858	-1.05825	0.190737	0.395302	67.3672	2.45223	63.699	4.60201	67.1226	65.0463	69.9325	64.4575	67.8747	58.7649
DHX30	ENSG00000132153	-0.0816723	-1.05824	0.158482	0.35106	78.3034	3.53735	74.0214	2.4975	82.2385	77.2839	75.3877	73.1807	76.8308	72.0527
ADAM8	ENSG00000151651	-0.0815802	-1.05818	0.476913	0.678211	5.22282	0.196	4.92641	0.337208	4.99674	5.34502	5.32669	5.0466	4.54557	5.18705
	ENSG00000239345	-0.081577	-1.05817	0.628982	0.790223	4.16415	0.777752	3.9817	0.959608	5.01607	3.49208	3.98431	3.03199	4.95091	3.9622
LIG3	ENSG00000005156	-0.0815027	-1.05812	0.178031	0.378259	52.4072	3.0616	49.4073	1.0213	53.6498	48.9197	54.6522	48.2399	49.8469	50.1353
TFAM	ENSG00000108064	-0.0814087	-1.05805	0.183126	0.385576	79.1408	5.90187	74.7483	1.83247	85.8918	76.5712	74.9593	74.2686	76.7729	73.2033
	ENSG00000234166	-0.0813815	-1.05803	0.716201	0.846544	1.55376	0.0483667	1.49905	0.420248	1.49806	1.57805	1.58516	1.01738	1.68891	1.79088
CRNKL1	ENSG00000101343	-0.0813664	-1.05802	0.232768	0.446484	31.2944	2.0893	29.58	1.43931	33.5855	29.4943	30.8034	27.9527	30.1011	30.6862
GPN3	ENSG00000111231	-0.0813243	-1.05799	0.22579	0.438334	29.5019	2.0298	27.968	0.762867	31.0533	30.2477	27.2047	27.1267	28.6149	28.1623
METTL14	ENSG00000145388	-0.0813001	-1.05797	0.243601	0.458069	21.4114	0.708351	20.2241	0.946878	20.6345	22.0215	21.5781	19.4511	21.2802	19.9409
VCPKMT	ENSG00000100483	-0.0812737	-1.05795	0.348392	0.565947	10.5617	0.454981	10.034	0.536958	10.583	11.0057	10.0964	10.4055	10.2782	9.41835
GNG3	ENSG00000162188	-0.0812338	-1.05792	0.655698	0.807471	1.86755	0.186338	1.74506	0.108879	1.6527	1.96493	1.98501	1.62176	1.78542	1.82799
	ENSG00000229180	-0.081202	-1.0579	0.44957	0.657009	6.0397	0.415383	5.67901	0.146817	6.19519	5.569	6.3549	5.8323	5.66507	5.53966
	ENSG00000255769	-0.0811989	-1.0579	0.343769	0.561668	11.7302	1.0644	10.9588	0.0782936	11.0083	11.2296	12.9526	10.8688	11.0117	10.9958
ERC1	ENSG00000082805	-0.0811984	-1.0579	0.152318	0.342171	81.6105	1.90169	77.2089	3.15896	83.3596	81.8857	79.5862	80.252	77.4291	73.9456
KDM6A	ENSG00000147050	-0.0811963	-1.05789	0.210823	0.420747	37.8484	1.58305	35.7396	2.20733	36.7169	37.1708	39.6574	36.958	37.0691	33.1916
DYRK1B	ENSG00000105204	-0.0811464	-1.05786	0.49099	0.688714	4.84846	0.161896	4.60374	0.315955	5.0354	4.75452	4.75547	4.90558	4.27535	4.6303
PPP1R42	ENSG00000178125	-0.0811379	-1.05785	0.185732	0.388732	49.5881	2.91209	46.9481	1.45135	51.1949	51.3427	46.2266	46.608	45.697	48.5393
RNF216	ENSG00000011275	-0.0810529	-1.05779	0.151194	0.3403	67.2462	2.19144	63.5102	1.45649	65.5956	66.4106	69.7326	64.0344	64.632	61.8642
	ENSG00000228275	-0.081039	-1.05778	0.472014	0.673966	6.89172	0.419696	6.59041	0.86386	7.37431	6.68891	6.61195	6.71873	7.38293	5.66957
NUDT8	ENSG00000167799	-0.0810151	-1.05776	0.608939	0.776448	2.59147	0.19494	2.46336	0.237281	2.56119	2.79977	2.41343	2.32688	2.32587	2.73735
CASKIN2	ENSG00000177303	-0.0809836	-1.05774	0.409172	0.621939	10.4523	1.40171	9.94502	0.533474	12.0521	9.86538	9.43953	10.4659	9.96937	9.39979
NKX2-1	ENSG00000136352	-0.0809162	-1.05769	0.15067	0.339495	60.1469	0.868085	56.8914	1.62081	59.9513	61.0961	59.3933	56.4998	55.5023	58.6721
	ENSG00000255992	-0.080875	-1.05766	0.582544	0.757436	2.8766	0.19887	2.73173	0.0424842	3.10243	2.79977	2.72761	2.68951	2.7312	2.77447
PRICKLE3	ENSG00000012211	-0.0808619	-1.05765	0.192216	0.397161	52.5677	3.78514	49.744	0.744305	53.1859	56.0056	48.5115	48.8845	50.175	50.1724
	ENSG00000235078	-0.0808231	-1.05762	0.333308	0.552567	11.4383	0.698052	10.8662	0.166064	12.1488	11.4129	10.7534	10.8688	11.031	10.6989
RAB13	ENSG00000143545	-0.0808082	-1.05761	0.212402	0.422919	45.5847	2.3081	43.1987	2.94041	45.6859	47.8405	43.2276	41.6319	41.3734	46.5907
QRSL1	ENSG00000130348	-0.0807997	-1.0576	0.244046	0.458315	20.5493	0.638283	19.473	0.716399	21.2724	20.3111	20.0644	20.136	18.7131	19.5698
PAXIP1	ENSG00000157212	-0.0807941	-1.0576	0.166304	0.362121	49.5752	2.08897	46.771	0.473818	47.6962	49.2047	51.8246	46.9304	47.1446	46.2381
FAM98B	ENSG00000171262	-0.0807837	-1.05759	0.230072	0.442857	29.7204	2.02244	28.182	0.930006	31.9231	29.2907	27.9473	28.5571	28.8658	27.123
ZBTB25	ENSG00000089775	-0.0807836	-1.05759	0.184583	0.38745	34.3827	1.07534	32.4582	0.454916	34.436	33.2817	35.4304	32.949	32.0506	32.375
HERC3	ENSG00000138641	-0.0807772	-1.05759	0.213653	0.424502	25.0366	0.318942	23.6724	0.711229	24.7518	25.3812	24.9769	22.8558	24.1562	24.0052
SNORA64	ENSG00000207405	-0.0807724	-1.05758	0.602093	0.771226	3.03943	0.47967	2.80655	0.110355	2.52253	3.12556	3.4702	2.89097	2.84701	2.68168
	ENSG00000214559	-0.0807666	-1.05758	0.669041	0.816658	2.01373	0.138609	1.92673	0.415155	2.13594	1.86312	2.04214	1.64191	2.40307	1.7352
SLC38A1	ENSG00000111371	-0.0807585	-1.05757	0.197474	0.404168	502.444	24.3221	475.416	22.3124	483.351	494.155	529.827	499.271	471.919	455.059
	ENSG00000264019	-0.080741	-1.05756	0.242077	0.456587	22.3066	1.16693	21.1564	0.589448	23.1667	22.7749	20.9783	20.7606	20.8749	21.8339
ARFGAP1	ENSG00000101199	-0.0807224	-1.05755	0.160532	0.354037	94.3173	4.7712	89.0948	1.89156	88.8106	97.2183	96.923	87.7665	88.2574	91.2606
DDX1	ENSG00000079785	-0.0807157	-1.05754	0.161041	0.354714	119.367	6.38387	112.778	1.84879	124.261	121.693	112.146	112.929	114.546	110.858
MYCBP2	ENSG00000005810	-0.0806973	-1.05753	0.284285	0.500739	83.3308	6.33655	78.9469	9.20347	82.6444	77.3653	89.9826	81.7227	86.443	68.6751
EEF2KMT	ENSG00000118894	-0.0806801	-1.05752	0.242941	0.457515	25.8414	0.947092	24.5015	1.58217	26.3561	26.4197	24.7484	22.8155	24.7352	25.9538
	ENSG00000285889	-0.0806359	-1.05748	0.56741	0.746068	3.31954	0.0825201	3.14307	0.299087	3.25707	3.28846	3.41308	3.17301	3.42607	2.83014
GEMIN6	ENSG00000152147	-0.0806143	-1.05747	0.278041	0.495011	19.2345	1.31217	18.2452	0.812758	19.0302	20.6369	18.0365	17.6782	19.1763	17.8809
SGTB	ENSG00000197860	-0.0805786	-1.05744	0.32565	0.544224	13.0034	0.855504	12.3066	0.433574	13.9078	12.207	12.8955	12.7626	11.8996	12.2578
NEDD8	ENSG00000129559	-0.0805546	-1.05742	0.1822	0.384268	72.6315	3.34052	68.767	3.74693	74.8545	74.25	68.79	65.0417	68.724	72.5352
	ENSG00000260465	-0.0805472	-1.05742	0.170437	0.367408	59.3455	2.81172	56.0203	1.7036	57.7284	57.716	62.5922	57.8697	55.676	54.5151
LOC124904009	ENSG00000288961	-0.0805423	-1.05742	0.721205	0.849688	1.38105	0.267111	1.29085	0.238152	1.44007	1.08937	1.61372	1.54118	1.26427	1.0671
GPR89A	ENSG00000117262	-0.0805321	-1.05741	0.395038	0.61007	10.9118	1.28998	10.1747	0.464395	9.51991	11.1482	12.0672	10.6271	9.69915	10.1978
TMEM154	ENSG00000170006	-0.0805254	-1.0574	0.173882	0.372432	46.6176	2.11007	43.9849	0.402197	44.2748	47.2093	48.3687	43.6868	44.4424	43.8255
EPAS1	ENSG00000116016	-0.0804917	-1.05738	0.181958	0.383917	67.816	4.08596	64.1681	2.34507	72.4576	66.2273	64.7629	66.7541	63.5704	62.1797
BLOC1S2	ENSG00000196072	-0.0804835	-1.05737	0.288349	0.505019	21.9865	2.22051	20.8566	0.513952	24.5005	21.1663	20.2928	21.4052	20.7784	20.3863
MIS12	ENSG00000167842	-0.0804785	-1.05737	0.185936	0.388994	33.8745	0.774312	32.0819	0.693431	34.6873	33.7907	33.1455	32.8684	31.819	31.5584
GPS2	ENSG00000132522	-0.0804331	-1.05734	0.209082	0.418342	421.264	31.5953	397.214	7.63392	431.044	446.813	385.935	388.528	402.857	400.257
SLC25A13	ENSG00000004864	-0.0803926	-1.05731	0.169826	0.366603	60.955	2.98262	57.6924	1.45554	64.2425	60.2002	58.4223	57.6481	59.1696	56.2596
CIC	ENSG00000079432	-0.0803422	-1.05727	0.16984	0.366603	49.9921	1.88237	47.255	1.07801	51.6008	47.9219	50.4536	46.0439	48.1097	47.6114
PEF1	ENSG00000162517	-0.0803301	-1.05726	0.299399	0.516966	33.4631	3.29976	31.7943	2.85805	35.9437	34.7274	29.7181	29.927	30.3714	35.0845
TPX2	ENSG00000088325	-0.0803159	-1.05725	0.163778	0.358669	284.284	6.93902	268.859	9.28321	282.939	291.797	278.116	266.563	279.075	260.939
CCDC93	ENSG00000125633	-0.080281	-1.05722	0.182233	0.384289	90.2394	5.65982	85.229	3.09016	83.9395	91.8834	94.8951	84.2813	88.6821	82.7237
LPCAT3	ENSG00000111684	-0.0802496	-1.0572	0.160431	0.353894	80.05	3.74143	75.6548	1.4056	75.9757	83.3314	80.8429	76.4444	74.032	76.4881
	ENSG00000269069	-0.0802226	-1.05718	0.614535	0.780111	2.80244	0.419266	2.59658	0.197188	2.40656	2.75905	3.24171	2.81038	2.55749	2.42186
DHX8	ENSG00000067596	-0.0801912	-1.05716	0.168799	0.365511	72.5232	4.00312	68.6014	1.26659	77.0774	70.931	69.5612	67.7413	70.0558	68.007
HSD17B4	ENSG00000133835	-0.0801826	-1.05715	0.202118	0.409968	43.5378	2.66512	41.2555	1.47714	46.4398	42.974	41.1998	42.2565	39.559	41.9511
	ENSG00000290226	-0.0801615	-1.05714	0.184834	0.387815	45.02	2.31776	42.6377	0.89891	47.5029	44.6436	42.9134	41.6118	43.014	43.2873
	ENSG00000272510	-0.0800889	-1.05708	0.695044	0.834716	1.55261	0.13692	1.48338	0.26264	1.71068	1.47624	1.47091	1.25913	1.41868	1.77232
ZNF529	ENSG00000186020	-0.0800886	-1.05708	0.313755	0.531997	28.0792	3.12912	26.3451	2.03892	24.9451	28.0894	31.2033	28.6981	25.2371	25.1001
RXYLT1	ENSG00000118600	-0.080006	-1.05702	0.22101	0.433006	26.3699	0.472587	24.9586	1.06731	26.7041	25.8292	26.5763	24.9913	26.0092	23.8753
SLC25A40	ENSG00000075303	-0.0799633	-1.05699	0.261938	0.478351	19.5211	1.076	18.4347	0.230049	18.3923	20.5351	19.6359	18.6855	18.385	18.2336
SEH1L	ENSG00000085415	-0.0799556	-1.05699	0.190098	0.394627	43.9543	2.02976	41.6174	1.42779	46.2271	42.3224	43.3133	42.8609	41.9331	40.0581
MAPKAPK5-AS1	ENSG00000234608	-0.0799082	-1.05695	0.276211	0.493146	23.4462	0.882834	22.2765	1.83816	23.418	24.3427	22.5778	23.4803	20.1607	23.1886
AP1B1	ENSG00000100280	-0.0798616	-1.05692	0.154944	0.346077	92.8892	3.34931	87.9014	2.2661	96.2526	92.8608	89.5541	89.1969	89.2225	85.2848
	ENSG00000290463	-0.0798572	-1.05691	0.631828	0.792433	3.4609	0.598915	3.23853	0.637626	2.96712	3.28846	4.12712	3.71696	3.48397	2.51465
MCM3	ENSG00000112118	-0.0798568	-1.05691	0.176391	0.376027	86.0213	3.76862	81.4491	4.01784	89.4485	86.63	81.9854	78.0964	85.9026	80.3483
DDX39B	ENSG00000198563	-0.0797448	-1.05683	0.190223	0.394735	342.06	17.0636	323.784	12.5134	322.411	350.623	353.147	310.905	324.55	335.896
	ENSG00000258745	-0.0797041	-1.0568	0.206695	0.41519	37.1728	2.13002	35.2652	0.959207	38.7272	38.0464	34.7449	35.3464	36.1812	34.2679
ZNF169	ENSG00000175787	-0.0796854	-1.05679	0.424285	0.635477	10.5699	1.47894	9.8287	0.266032	8.88203	11.1889	11.6388	10.0227	9.52543	9.93798
	ENSG00000273338	-0.0796698	-1.05678	0.863659	0.932358	0.369059	0.220367	0.29801	0.112159	0.144973	0.376697	0.585508	0.191388	0.414988	0.287654
ANKFY1	ENSG00000185722	-0.0795958	-1.05672	0.195179	0.40141	191.426	6.62229	181.376	12.278	193.249	184.082	196.945	189.363	187.527	167.238
	ENSG00000226889	-0.0795711	-1.0567	0.379522	0.59635	8.94656	0.34064	8.44517	0.324565	8.55342	9.13235	9.15392	8.69305	8.0778	8.56467
RANBP6	ENSG00000137040	-0.0795247	-1.05667	0.184982	0.387894	46.5894	1.02414	44.0958	2.1525	47.039	45.4174	47.3119	43.1026	46.5656	42.6192
ENDOG	ENSG00000167136	-0.0795155	-1.05666	0.255368	0.470976	23.3122	1.40873	22.1106	0.837172	24.9064	22.7952	22.235	21.6269	21.6277	23.0773
CHML	ENSG00000203668	-0.0794714	-1.05663	0.246211	0.46062	81.0488	3.7798	76.8788	7.75439	80.1895	77.7726	85.1842	82.2465	80.4016	67.9884
OPN3	ENSG00000203668	-0.0794714	-1.05663	0.246211	0.46062	81.0488	3.7798	76.8788	7.75439	80.1895	77.7726	85.1842	82.2465	80.4016	67.9884
TM7SF3	ENSG00000064115	-0.0794388	-1.05661	0.148309	0.33593	106.316	2.58808	100.61	2.21946	103.327	107.786	107.833	100.862	98.275	102.692
RAET1E-AS1	ENSG00000268592	-0.0792367	-1.05646	0.516602	0.707587	4.35063	0.237498	4.10218	0.0748048	4.08825	4.5509	4.41273	4.0393	4.08233	4.1849
	ENSG00000267607	-0.0791679	-1.05641	0.176504	0.37613	116	6.21832	109.734	3.72406	109.377	116.908	121.714	111.237	105.494	112.473
	ENSG00000278202	-0.0791481	-1.05639	0.580188	0.755489	3.7287	0.545129	3.46119	0.271562	3.17975	3.73642	4.26992	3.69681	3.52258	3.16419
	ENSG00000255276	-0.0791315	-1.05638	0.403759	0.617552	7.99143	0.424361	7.58622	0.204919	8.4761	7.68665	7.81153	7.78647	7.59525	7.37693
UBE2J2	ENSG00000160087	-0.0790853	-1.05635	0.210813	0.420747	32.0581	1.23801	30.3954	1.00688	33.3922	31.836	30.9462	29.2824	30.6609	31.2429
NDUFC2-KCTD14	ENSG00000259112	-0.0790585	-1.05633	0.246388	0.46074	70.389	4.12183	66.8326	6.37152	73.7527	71.6233	65.7911	61.3751	65.2883	73.8343
TIMM23	ENSG00000265354	-0.0790465	-1.05632	0.236875	0.450839	47.0681	3.92162	44.6383	2.21873	51.0403	46.9649	43.1991	42.4176	46.8551	44.642
	ENSG00000263325	-0.0789586	-1.05626	0.643451	0.800848	2.45169	0.365844	2.27755	0.266116	2.19393	2.29072	2.87042	2.48804	1.97843	2.36619
MRPS10	ENSG00000048544	-0.0789447	-1.05625	0.261729	0.478183	42.7255	4.58018	40.5227	1.00472	46.4204	44.155	37.601	41.2895	39.3853	40.8933
LTA4H	ENSG00000111144	-0.0789306	-1.05623	0.146715	0.333518	85.5803	1.24358	81.0174	1.32647	86.2398	84.1459	86.3553	81.078	82.3125	79.6616
RPS3	ENSG00000149273	-0.0789206	-1.05623	0.273785	0.49117	798.161	68.8503	753.72	51.083	856.821	815.304	722.36	717.453	731.567	812.14
TIMELESS	ENSG00000111602	-0.0788987	-1.05621	0.150825	0.339751	90.5561	2.62951	85.7	0.931424	91.9034	87.526	92.2389	85.2483	86.7712	85.0806
	ENSG00000266171	-0.0788967	-1.05621	0.492868	0.690116	5.98638	0.544888	5.61453	0.565451	5.6153	5.7319	6.61195	5.44952	6.24413	5.14993
ZNF101	ENSG00000181896	-0.0788714	-1.05619	0.330072	0.549149	11.5948	0.148208	10.9657	0.328345	11.6269	11.4333	11.7244	10.5868	11.1661	11.1443
BOD1	ENSG00000145919	-0.0788706	-1.05619	0.243697	0.458166	37.6751	2.63986	35.7742	2.15312	39.8676	38.4129	34.7449	34.0973	35.0231	38.2023
SLC39A4	ENSG00000147804	-0.0788553	-1.05618	0.412943	0.625201	8.50699	0.794641	8.11743	0.234905	9.24929	8.60294	7.66872	8.33042	7.86548	8.15638
ORC6	ENSG00000091651	-0.0788527	-1.05618	0.186486	0.389691	62.4788	2.96365	59.102	2.46447	59.0621	64.354	64.0203	58.7158	61.7368	56.8534
	ENSG00000210191	-0.0788181	-1.05615	0.278393	0.495422	50.1541	5.90882	47.0945	2.29967	44.7774	49.2047	56.4801	49.3479	44.7512	47.1845
TOR3A	ENSG00000186283	-0.0786772	-1.05605	0.204212	0.41258	43.3305	2.59233	40.8918	0.858837	40.3895	44.3179	45.284	39.9195	41.5471	41.2088
PRPF40A	ENSG00000196504	-0.078659	-1.05604	0.160924	0.354552	200.683	4.66106	190.003	5.43378	206.046	197.603	198.401	195.931	188.82	185.258
SERTAD3	ENSG00000167565	-0.078581	-1.05598	0.454834	0.660751	8.26418	0.591599	7.87672	0.973437	8.94002	8.01244	7.84009	7.06121	7.61455	8.95439
GTPBP3	ENSG00000130299	-0.0785754	-1.05597	0.196955	0.403593	46.8986	2.16002	44.3403	1.71464	44.4101	48.2884	47.9974	42.8609	43.9405	46.2195
COMMD2	ENSG00000114744	-0.0785221	-1.05594	0.248068	0.462772	25.4089	1.63289	24.0514	0.121413	27.11	23.8541	25.2625	24.1048	24.1369	23.9124
HACE1	ENSG00000085382	-0.0785058	-1.05592	0.360424	0.578205	11.3677	0.774282	10.6835	0.48491	10.757	11.1075	12.2385	10.9494	10.1238	10.9772
ACAD8	ENSG00000151498	-0.0785021	-1.05592	0.256043	0.471633	25.3766	1.62114	23.9186	0.963745	24.1139	24.8111	27.2047	24.6085	24.3299	22.8175
MIR27B	ENSG00000207864	-0.0784466	-1.05588	0.877023	0.939697	0.118632	0.0397711	0.113342	0.0335693	0.164303	0.0916289	0.0999648	0.151096	0.086858	0.102071
EIF5B	ENSG00000158417	-0.0784371	-1.05587	0.186636	0.389859	253.021	11.4895	239.41	9.24821	264.847	252.315	241.9	240.676	247.96	229.594
	ENSG00000268199	-0.0784093	-1.05585	0.651779	0.80537	2.25355	0.187633	2.12803	0.296807	2.25192	2.06674	2.442	2.30673	1.78542	2.29195
HSPBP1	ENSG00000133265	-0.0784015	-1.05585	0.314993	0.533158	33.5114	4.38429	31.7994	1.31108	37.8574	33.5871	29.0897	30.8941	31.2013	33.3029
	ENSG00000255108	-0.0783612	-1.05582	0.370058	0.586997	9.96528	0.258604	9.46727	0.505823	10.1385	10.0894	9.66802	9.49889	8.94638	9.95654
ANKIB1	ENSG00000001629	-0.0783542	-1.05581	0.174093	0.372762	90.4993	3.0978	85.7136	3.90039	90.415	87.4445	93.6384	89.902	85.0533	82.1855
SF3A1	ENSG00000099995	-0.0783509	-1.05581	0.174362	0.373088	89.5742	2.76782	84.9072	4.07356	92.4253	89.3993	86.8979	84.2208	89.2804	81.2205
NDUFB2	ENSG00000090266	-0.0783363	-1.0558	0.225749	0.438306	50.4965	2.07341	47.949	3.66639	52.3933	50.8133	48.283	44.2509	48.0132	51.5829
FOXO3B	ENSG00000240445	-0.0783288	-1.05579	0.386567	0.60226	9.67098	0.663154	9.21378	0.399531	10.4091	9.4785	9.12535	9.57948	9.27451	8.78737
TTC36-AS1	ENSG00000255435	-0.0783207	-1.05579	0.397601	0.612076	10.3032	1.02613	9.64539	0.486521	9.44259	10.0283	11.4388	9.90181	9.95007	9.0843
EFCAB7	ENSG00000203965	-0.0783085	-1.05578	0.373016	0.590089	10.4052	0.74776	9.77495	0.310216	9.73254	10.2726	11.2103	9.84138	10.0466	9.43691
PHB2	ENSG00000215021	-0.0782924	-1.05577	0.218728	0.430912	298.833	16.5362	282.901	17.5058	311.567	304.788	280.144	267.087	279.905	301.712
ATG16L1	ENSG00000085978	-0.0782674	-1.05575	0.163986	0.359028	70.1168	1.51946	66.4038	2.21018	70.486	68.4468	71.4177	65.1626	68.9556	65.0933
TUBB3	ENSG00000258947	-0.0782481	-1.05574	0.253923	0.469931	117.497	11.6998	111.06	6.31336	128.417	118.924	105.149	105.253	110.146	117.78
PIMREG	ENSG00000129195	-0.0782122	-1.05571	0.230237	0.443081	38.2592	2.69685	36.2953	1.35231	38.128	41.0192	35.6303	34.9233	36.3356	37.627
	ENSG00000255439	-0.0781269	-1.05565	0.250092	0.464959	42.6558	1.14649	40.5396	3.8924	42.9217	43.6459	41.3997	38.1668	38.4202	45.0318
EIF3E	ENSG00000104408	-0.0780804	-1.05561	0.22234	0.434572	161.997	13.9354	153.018	4.5044	173.359	166.184	146.448	148.487	153.073	157.495
	ENSG00000288727	-0.0780766	-1.05561	0.616605	0.781553	4.10545	0.516895	3.89507	0.812304	3.9916	3.65498	4.66978	4.18032	4.52627	2.97861
ALDH4A1	ENSG00000159423	-0.0780702	-1.05561	0.351079	0.568676	13.8339	0.435609	13.148	1.19208	14.333	13.5305	13.638	13.2259	11.9189	14.2992
NRP2	ENSG00000118257	-0.0780364	-1.05558	0.191885	0.396776	218.988	13.569	207.402	3.99538	205.079	219.696	232.19	203.808	206.693	211.704
SEMA4B	ENSG00000185033	-0.0780215	-1.05557	0.232446	0.446022	307.178	14.5388	291.696	23.5136	298.326	299.25	323.957	284.05	272.956	318.08
	ENSG00000275665	-0.0779887	-1.05555	0.185083	0.387894	60.8124	1.49637	57.6621	2.92962	59.3714	62.3586	60.7072	60.2067	58.3203	54.4594
	ENSG00000236540	-0.0779652	-1.05553	0.502411	0.697812	5.2698	0.418005	5.00185	0.309593	5.01607	5.75226	5.04108	5.02645	4.68068	5.2984
HNRNPK	ENSG00000165119	-0.0779271	-1.0555	0.209956	0.419579	653.097	36.3372	617.58	8.43111	691.725	647.969	619.596	608.946	625.793	618.001
MRAP	ENSG00000170262	-0.0778878	-1.05547	0.488906	0.687175	6.12457	0.570187	5.73045	0.448405	5.55731	6.11878	6.69764	5.22792	6.08971	5.87371
	ENSG00000230530	-0.0778873	-1.05547	0.277405	0.494308	30.983	1.98879	29.2901	2.38918	29.5842	30.1052	33.2597	31.6596	29.3291	26.8817
MRPS36	ENSG00000134056	-0.0778657	-1.05546	0.337819	0.556116	18.5097	1.39516	17.6024	1.59717	18.1603	20.0464	17.3225	16.4292	16.9566	19.4213
PBRM1	ENSG00000163939	-0.0778385	-1.05544	0.223989	0.436337	63.1805	3.17291	59.8628	4.34262	63.044	60.078	66.4194	62.4429	62.2965	54.8491
PIK3C2A	ENSG00000011405	-0.0778272	-1.05543	0.234012	0.447778	79.8236	5.40422	75.5925	5.39833	81.272	73.8427	84.356	80.1714	76.9659	69.6401
ARHGAP8	ENSG00000241484	-0.077824	-1.05542	0.278346	0.495422	32.5092	2.60542	30.653	2.2561	31.0919	30.9197	35.516	30.1084	33.1315	28.719
NRK	ENSG00000123572	-0.0777777	-1.05539	0.32772	0.546511	68.5579	3.52039	65.3351	9.13489	70.1961	64.5169	70.9607	70.9244	70.2875	54.7934
YWHAB	ENSG00000166913	-0.0777252	-1.05535	0.212281	0.422812	256.287	18.7348	242.194	6.38263	274.57	257.162	237.131	238.036	249.543	239.003
SNHG20	ENSG00000234912	-0.0777146	-1.05534	0.443447	0.651798	11.3221	1.83811	10.4777	0.653701	9.7712	10.8428	13.3524	10.5868	9.77635	11.07
	ENSG00000286067	-0.0777072	-1.05534	0.233655	0.447447	42.3787	2.57262	40.0955	2.19303	39.4231	44.1142	43.5989	40.7657	41.8752	37.6456
TMEM243	ENSG00000135185	-0.0776918	-1.05533	0.282977	0.49994	21.9615	1.44113	20.7887	0.971851	20.6925	23.5283	21.6638	20.2972	20.1607	21.9081
OCRL	ENSG00000122126	-0.0776372	-1.05529	0.163496	0.358261	81.8456	1.98123	77.5399	2.34744	80.0736	81.4785	83.9847	78.5598	79.2049	74.855
NT5C1B-RDH14	ENSG00000250741	-0.077632	-1.05528	0.45258	0.659102	7.87319	0.759038	7.49915	0.591278	7.62559	8.72511	7.26887	7.6656	6.84248	7.98936
	ENSG00000229970	-0.0776285	-1.05528	0.452877	0.659298	6.7479	0.48523	6.37391	0.208194	6.23385	7.19796	6.81188	6.59785	6.18622	6.33767
	ENSG00000272518	-0.0776007	-1.05526	0.585247	0.759481	3.6699	0.452698	3.51745	0.371588	3.62433	4.14366	3.24171	3.89827	3.15584	3.49824
WDR5	ENSG00000196363	-0.0775899	-1.05525	0.16422	0.359253	87.9148	2.43416	83.3399	2.4827	88.0568	90.2748	85.4127	80.4736	84.7252	84.8208
	ENSG00000285000	-0.0775777	-1.05524	0.280141	0.497283	19.8651	1.10281	18.8111	0.6445	18.8948	21.0645	19.6359	18.1416	19.4272	18.8645
SYVN1	ENSG00000162298	-0.0775683	-1.05524	0.168656	0.365396	138.334	4.35595	131.11	4.52476	134.468	143.053	137.48	126.548	131.185	135.596
PASK	ENSG00000115687	-0.0775417	-1.05522	0.294968	0.511797	29.8514	3.44945	27.976	0.800723	27.4386	28.3133	33.8024	28.0938	28.7114	27.123
	ENSG00000271973	-0.0775274	-1.05521	0.850416	0.925213	0.438922	0.156839	0.424623	0.207075	0.260952	0.498869	0.556946	0.433141	0.627308	0.213421
DGKH	ENSG00000102780	-0.0775031	-1.05519	0.405157	0.61865	58.3728	6.76718	55.4138	8.90854	52.316	57.1255	65.6768	63.0875	57.5097	45.6442
	ENSG00000280332	-0.0774964	-1.05519	0.683639	0.826716	2.26011	0.652536	2.02257	0.107061	1.90398	1.86312	3.01322	1.98439	1.93983	2.14349
ANAPC16	ENSG00000166295	-0.0774864	-1.05518	0.225389	0.437863	43.4227	3.27083	41.1966	0.933447	47.097	42.3427	40.8285	41.3499	40.196	42.0439
DHX16	ENSG00000204560	-0.0774263	-1.05513	0.184079	0.386838	46.5022	0.832015	44.1076	1.47451	46.7684	47.1685	45.5696	42.6594	44.0563	45.6071
	ENSG00000253917	-0.0774014	-1.05512	0.753881	0.869025	1.20051	0.383538	1.12646	0.159084	1.03414	1.63914	0.928244	1.05767	1.01334	1.30836
	ENSG00000263620	-0.0773462	-1.05508	0.490781	0.688714	6.47237	0.36927	6.13757	0.765039	6.07921	6.52601	6.81188	7.02092	5.70368	5.68813
PSMF1	ENSG00000125818	-0.0772921	-1.05504	0.225189	0.437634	91.1822	6.63958	86.4314	4.8763	97.5477	91.7002	84.2988	80.8363	88.6821	89.7759
CD9	ENSG00000010278	-0.0772639	-1.05502	0.227816	0.440687	170.632	6.96577	162.1	13.7191	162.824	172.863	176.209	158.439	150.583	177.278
CROCC	ENSG00000058453	-0.0772314	-1.05499	0.369421	0.586589	12.7117	1.20957	11.933	0.428045	12.864	11.4333	13.838	11.9164	11.5135	12.3691
MIR1304	ENSG00000284458	-0.0771666	-1.05494	0.526696	0.715318	5.65216	0.850419	5.23999	0.111896	4.7068	5.89479	6.3549	5.36894	5.18253	5.16849
TIAM2	ENSG00000146426	-0.0771626	-1.05494	0.298555	0.515834	21.9952	1.71853	20.7767	0.916173	20.0546	23.3246	22.6063	21.5261	21.0486	19.7553
FAAH2	ENSG00000165591	-0.0771413	-1.05493	0.543081	0.726814	4.98994	0.524313	4.67128	0.565661	4.59082	4.79525	5.58375	4.16017	5.27904	4.57463
HERC4	ENSG00000148634	-0.0770853	-1.05488	0.217959	0.430114	46.5902	2.39944	44.0813	2.28362	44.7774	45.6821	49.3112	46.2655	44.2686	41.7098
HNRNPA1P27	ENSG00000233680	-0.0770499	-1.05486	0.649417	0.803907	4.16689	0.783614	3.99432	0.969181	5.01607	3.47172	4.01287	3.03199	4.97021	3.98076
PER2	ENSG00000132326	-0.0769908	-1.05482	0.406894	0.620261	8.87924	0.574335	8.3908	0.320919	9.21063	8.21606	9.21104	8.73334	8.0971	8.34197
GTF3C5	ENSG00000148308	-0.0769239	-1.05477	0.178081	0.378259	68.0366	2.76126	64.5449	1.58564	69.6741	69.5871	64.8486	62.9264	64.6127	66.0955
EEF1AKMT1	ENSG00000150456	-0.0769065	-1.05475	0.520539	0.71043	4.9565	0.418951	4.74767	0.321177	5.36401	4.9785	4.52698	4.84514	5.00881	4.38904
JUN	ENSG00000177606	-0.0768823	-1.05474	0.175264	0.374218	141.566	5.54441	134.166	4.07605	146.201	143.073	135.424	132.249	138.847	131.402
ANGEL1	ENSG00000013523	-0.0768747	-1.05473	0.211087	0.421219	37.15	1.41232	35.188	1.11014	35.5378	38.1685	37.7438	36.4141	34.251	34.8989
	ENSG00000290315	-0.07683	-1.0547	0.202749	0.410484	235.838	13.6948	223.319	7.91356	251.181	231.485	224.849	214.264	226.786	228.908
KLHDC4	ENSG00000104731	-0.0768204	-1.05469	0.228527	0.441378	63.854	3.60167	60.5271	4.06618	59.7193	66.3088	65.534	60.4484	64.632	56.5008
SETX	ENSG00000107290	-0.076806	-1.05468	0.285222	0.501697	113.875	6.19	108.328	12.2955	113.34	107.969	120.315	117.059	113.659	94.267
RPS29	ENSG00000213741	-0.0767546	-1.05464	0.314429	0.532668	139.042	12.3215	132.066	15.6411	151.014	139.714	126.398	119.517	127.093	149.589
SRRT	ENSG00000087087	-0.076738	-1.05463	0.168746	0.365494	126.763	1.13924	120.262	5.01271	125.634	126.743	127.912	117.401	126.05	117.335
BMPR2	ENSG00000204217	-0.0767312	-1.05463	0.238587	0.452829	61.8721	3.5188	58.6376	4.45403	59.2747	60.4649	65.8768	62.6846	59.3626	53.8655
FAM161B	ENSG00000156050	-0.0766836	-1.05459	0.293153	0.509944	16.1413	0.423593	15.3378	0.414506	16.4786	16.2794	15.6659	14.898	15.7213	15.3941
FRMD6	ENSG00000139926	-0.0766444	-1.05456	0.219936	0.432032	49.9941	0.230716	47.5234	3.46139	50.2477	49.9378	49.7967	50.4761	48.3799	43.7141
GMFB	ENSG00000197045	-0.0766415	-1.05456	0.243399	0.457921	63.9868	6.0466	60.5719	1.82037	70.6793	58.9174	62.3637	62.4227	58.7836	60.5094
ZNF202	ENSG00000166261	-0.0766349	-1.05456	0.327177	0.545994	21.1175	1.76214	19.8976	1.45544	19.1848	21.5328	22.6349	18.6855	21.5118	19.4955
AHCY	ENSG00000101444	-0.0765351	-1.05448	0.210041	0.419626	187.366	13.8609	177.205	1.55359	199.57	190.232	172.296	177.195	175.656	178.763
FBXL4	ENSG00000112234	-0.0765033	-1.05446	0.327023	0.545794	20.8213	1.50445	19.668	1.69383	20.1126	19.802	22.5492	21.4858	18.134	19.3842
TOMM7	ENSG00000196683	-0.0764887	-1.05445	0.26669	0.483519	55.1006	5.49735	52.291	2.40302	57.2451	59.2025	48.8542	50.053	51.9894	54.8306
LOC107986346	ENSG00000196683	-0.0764887	-1.05445	0.26669	0.483519	55.1006	5.49735	52.291	2.40302	57.2451	59.2025	48.8542	50.053	51.9894	54.8306
FOXRED2	ENSG00000100350	-0.0764593	-1.05443	0.22422	0.436632	34.1883	1.66434	32.3122	0.88075	32.561	34.1165	35.8873	31.3574	33.0929	32.4863
	ENSG00000289092	-0.0764397	-1.05441	0.716211	0.846544	1.53702	0.296341	1.41431	0.194703	1.30476	1.43552	1.87077	1.23899	1.38008	1.62385
ELP5	ENSG00000170291	-0.0764168	-1.0544	0.201179	0.408837	57.71	0.0992276	54.7883	3.4335	57.6897	57.8178	57.6225	51.846	53.9581	58.5608
DPM1	ENSG00000000419	-0.0763837	-1.05437	0.1899	0.394314	41.7304	0.989968	39.6089	0.481868	42.8058	41.5283	40.857	39.154	39.559	40.1138
NUP62	ENSG00000213024	-0.0763368	-1.05434	0.170149	0.36711	106.935	2.70306	101.452	3.37478	108.798	108.173	103.835	99.1088	105.32	99.9273
YJU2	ENSG00000105248	-0.0763306	-1.05433	0.405042	0.618533	10.2797	0.964155	9.8151	0.465111	11.1436	10.4559	9.2396	9.29743	9.95007	10.1978
SCARF1	ENSG00000074660	-0.0763157	-1.05432	0.505435	0.699402	5.35223	0.199926	5.10643	0.426438	5.422	5.50792	5.12676	5.26821	4.62278	5.42831
	ENSG00000259327	-0.0762841	-1.0543	0.620029	0.783592	3.18462	0.442874	3.07182	0.37453	3.56634	3.28846	2.69905	3.03199	3.46467	2.71879
RANGAP1	ENSG00000100401	-0.0762322	-1.05426	0.158195	0.350711	157.93	1.44766	149.8	1.45876	159.094	156.309	158.387	150.502	150.776	148.123
NCKAP5L	ENSG00000167566	-0.0762128	-1.05425	0.409715	0.622435	9.63478	0.747411	9.0738	0.465862	8.82404	9.78393	10.2964	9.47875	9.178	8.56467
ZNF276	ENSG00000158805	-0.0761993	-1.05424	0.239555	0.454078	52.346	4.54355	49.379	1.44405	48.3341	51.4242	57.2798	48.4615	51.0436	48.6321
RELL1	ENSG00000181826	-0.076146	-1.0542	0.344255	0.562164	16.885	1.34388	15.9535	1.00801	15.3382	17.7658	17.551	17.1141	15.2967	15.4498
SMARCAD1	ENSG00000163104	-0.0761054	-1.05417	0.222606	0.434936	55.9235	2.87351	53.0098	3.06089	56.4333	52.8292	58.5079	55.5126	53.9195	49.5971
LRRC40	ENSG00000066557	-0.0760788	-1.05415	0.176629	0.3762	49.3545	0.422092	46.8232	0.506543	49.7838	48.94	49.3397	47.2326	46.2567	46.9804
DUSP5	ENSG00000138166	-0.0760494	-1.05413	0.244823	0.459144	34.2939	2.31208	32.5897	1.03571	36.8715	33.6074	32.4029	31.4179	33.3824	32.9689
HPDL	ENSG00000186603	-0.0759647	-1.05407	0.561657	0.741558	5.22702	0.900536	5.02335	0.465694	6.17586	5.12104	4.38417	5.44952	4.52627	5.09426
ORC4	ENSG00000115947	-0.0759643	-1.05407	0.210056	0.419626	44.1485	1.2193	41.9453	2.00411	45.5313	43.6866	43.2276	42.8004	39.6555	43.3801
LLPH-DT	ENSG00000239335	-0.0758609	-1.05399	0.77297	0.880753	0.959729	0.228862	0.925692	0.18315	1.13079	1.04864	0.699753	0.715187	1.01334	1.04855
LRIG2	ENSG00000198799	-0.0758488	-1.05398	0.293861	0.510719	35.4614	3.21307	33.4649	2.2771	32.2904	35.3789	38.7149	35.8903	33.1315	31.3728
	ENSG00000255182	-0.0758252	-1.05396	0.266373	0.483272	28.998	0.377255	27.5379	2.14441	28.6177	29.3722	29.0041	25.5553	27.2445	29.8139
NEDD8-MDP1	ENSG00000255526	-0.0757928	-1.05394	0.208447	0.417831	61.3555	2.74226	58.2952	2.98523	63.6239	62.1346	58.308	55.6133	57.7606	61.5116
	ENSG00000283208	-0.0757506	-1.05391	0.333724	0.552965	16.8673	1.34134	15.8914	0.692667	15.4348	17.0735	18.0936	16.0464	16.4934	15.1343
NDUFA1	ENSG00000125356	-0.075736	-1.0539	0.287689	0.504511	62.0896	5.77804	58.9939	4.72545	62.2708	67.7749	56.223	53.9815	59.6329	63.3674
SIVA1	ENSG00000184990	-0.0757104	-1.05388	0.212509	0.423029	45.9135	0.377235	43.5893	2.53898	46.1498	45.4785	46.1123	41.1081	43.4773	46.1824
DDB1	ENSG00000167986	-0.0756785	-1.05386	0.196413	0.402734	275.217	14.3523	260.741	1.93932	291.135	271.252	263.264	260.016	262.939	259.269
CORO1C	ENSG00000110880	-0.0756734	-1.05385	0.195367	0.401544	330.378	12.818	313.198	7.83676	343.654	329.406	318.074	315.337	319.744	304.514
	ENSG00000254578	-0.0756652	-1.05385	0.686553	0.828649	1.81019	0.255195	1.68998	0.0158434	1.51739	1.98529	1.92789	1.6822	1.70821	1.67953
SMCHD1	ENSG00000101596	-0.0756577	-1.05384	0.305203	0.523073	93.8019	6.39819	89.2343	10.2149	94.0103	87.302	100.093	96.651	93.4689	77.5831
TMEM144	ENSG00000164124	-0.0756564	-1.05384	0.291243	0.507862	21.1298	0.596049	20.1055	1.3493	21.3111	21.6142	20.4642	19.8741	18.8868	21.5555
TPD52L2	ENSG00000101150	-0.0756208	-1.05381	0.176369	0.376027	131.328	4.41497	124.605	3.57689	136.343	129.614	128.026	121.753	123.445	128.618
SHANK3	ENSG00000251322	-0.0756178	-1.05381	0.247928	0.462654	31.5837	1.42232	29.9129	1.49082	30.0675	31.7952	32.8884	30.1688	31.2592	28.3107
CEP89	ENSG00000121289	-0.0755521	-1.05376	0.244218	0.458566	23.4936	0.323393	22.3171	0.229391	23.6693	23.6912	23.1204	22.4528	22.0523	22.4463
C3orf33	ENSG00000174928	-0.0755414	-1.05376	0.490942	0.688714	5.77559	0.188955	5.49778	0.392672	5.98256	5.7319	5.61231	5.0466	5.68438	5.76236
ZZEF1	ENSG00000074755	-0.0755389	-1.05375	0.244487	0.458811	109.334	7.49488	103.749	7.44052	104.564	105.465	117.973	109.424	106.498	95.3248
METTL2B	ENSG00000165055	-0.075503	-1.05373	0.197442	0.404168	50.1818	0.946204	47.6829	2.06099	51.1176	50.2025	49.2255	46.7893	50.0399	46.2195
	ENSG00000258881	-0.0755015	-1.05373	0.282124	0.499187	18.0703	0.315981	17.1345	0.422658	17.7157	18.1731	18.3221	17.1746	17.5357	16.6932
	ENSG00000233728	-0.0754927	-1.05372	0.484826	0.683766	7.04335	0.884224	6.67817	0.215228	6.40782	8.05316	6.66908	6.81946	6.78458	6.43046
PTTG1	ENSG00000164611	-0.0754823	-1.05371	0.226727	0.439064	44.1533	2.87463	41.9542	1.12011	44.1975	47.0056	41.2569	40.8865	41.8559	43.1203
CLTCL1	ENSG00000070371	-0.0754664	-1.0537	0.364063	0.581827	14.9576	1.42667	14.0493	0.561386	13.3665	15.3835	16.1229	13.4072	14.293	14.4477
ANKLE2	ENSG00000176915	-0.075458	-1.0537	0.223518	0.435916	167.506	13.8693	158.742	2.07088	157.721	161.42	183.378	158.62	160.871	156.734
RHEBL1	ENSG00000167550	-0.0754395	-1.05368	0.58682	0.760411	3.31329	0.109978	3.15329	0.222986	3.29573	3.43099	3.21315	3.07228	2.98213	3.40545
	ENSG00000286235	-0.0754392	-1.05368	0.174155	0.372773	101.215	1.92965	96.0866	3.3772	103.134	99.2748	101.236	97.3359	98.6611	92.2627
	ENSG00000290948	-0.0754364	-1.05368	0.351648	0.569296	16.0412	1.49637	15.0585	0.742646	14.8549	15.5464	17.7223	14.2131	15.6055	15.357
FRMD8	ENSG00000126391	-0.0754301	-1.05368	0.207927	0.416936	41.7064	0.809772	39.6352	1.66499	42.1679	42.1798	40.7713	38.2675	41.4892	39.1488
TAX1BP3	ENSG00000213977	-0.0754223	-1.05367	0.230349	0.443245	64.5508	4.07328	61.3448	3.38003	67.0453	66.7568	59.8503	57.5272	63.9565	62.5508
LINC00960	ENSG00000242516	-0.0754215	-1.05367	0.367082	0.584484	13.6336	0.778027	12.9825	1.00193	14.449	12.8993	13.5524	14.1124	12.633	12.2021
SMG7-AS1	ENSG00000232860	-0.0753872	-1.05364	0.550585	0.732693	5.80803	0.710313	5.48112	0.730091	5.9439	5.03959	6.44059	6.01361	5.78088	4.64886
SOD2-OT1	ENSG00000285427	-0.075386	-1.05364	0.646134	0.802125	2.60953	0.337846	2.44026	0.279222	2.32924	2.5147	2.98466	2.70965	2.15215	2.45898
CATSPER2	ENSG00000166762	-0.075378	-1.05364	0.527918	0.716354	12.1898	1.93915	11.4732	2.04245	10.0805	12.5939	13.8951	13.6288	11.224	9.56682
NDRG3	ENSG00000101079	-0.0753554	-1.05362	0.237666	0.451649	29.2834	0.734229	27.8384	1.11887	29.8742	29.5147	28.4614	27.4894	26.9356	29.0902
DHFR2	ENSG00000178700	-0.0752893	-1.05357	0.504218	0.698781	6.59156	0.801133	6.20348	0.339197	5.71195	7.27941	6.78332	6.33595	6.45645	5.81803
MRPS26	ENSG00000125901	-0.0752544	-1.05355	0.263155	0.479771	38.5696	3.21383	36.6982	1.47465	41.8006	38.535	35.3732	35.8299	38.4009	35.864
SENP6	ENSG00000112701	-0.0752388	-1.05354	0.21789	0.43003	56.4014	1.71303	53.5582	3.32296	56.4139	54.6821	58.1081	55.291	55.6567	49.727
	ENSG00000205763	-0.0752293	-1.05353	0.544078	0.727614	4.78323	0.218967	4.57316	0.510373	5.0354	4.67307	4.64122	4.82499	3.98582	4.90868
	ENSG00000264860	-0.0751916	-1.0535	0.703254	0.839259	1.83969	0.365749	1.71955	0.159608	1.4594	2.18891	1.87077	1.90381	1.631	1.62385
	ENSG00000289850	-0.0751911	-1.0535	0.393137	0.608348	16.0046	1.21226	15.1289	1.766	14.7583	16.0758	17.1797	13.79	17.1303	14.4662
DPP9	ENSG00000142002	-0.0751593	-1.05348	0.2247	0.437307	107.054	8.44058	101.406	3.12199	98.9587	106.402	115.802	98.585	104.76	100.874
VPS33A	ENSG00000139719	-0.0750798	-1.05342	0.202106	0.409968	44.8917	1.62878	42.6649	0.920711	46.7297	44.3179	43.6275	43.3444	43.0333	41.617
CAP1	ENSG00000131236	-0.0750618	-1.05341	0.216654	0.428832	320.791	20.4043	303.79	2.35813	339.344	324.091	298.937	303.612	306.232	301.526
NIP7	ENSG00000132603	-0.074987	-1.05335	0.272047	0.48923	95.3451	10.1634	90.3091	3.66768	105.299	95.7522	84.9843	89.5998	94.2796	87.0478
BAZ1B	ENSG00000009954	-0.0749807	-1.05335	0.19377	0.399443	169.224	4.53469	160.722	7.80999	173.862	164.8	169.012	161.441	168.148	152.577
CKS2	ENSG00000123975	-0.0749695	-1.05334	0.268704	0.485868	72.8943	5.59433	69.3092	5.31622	76.4782	75.7567	66.448	63.3293	71.0981	73.5002
TSSK4	ENSG00000139908	-0.074907	-1.05329	0.658802	0.809565	4.63569	1.47759	4.12742	0.549343	3.39237	4.24547	6.26922	4.34149	3.50327	4.53751
CABIN1	ENSG00000099991	-0.0748758	-1.05327	0.205447	0.4139	59.5769	1.83978	56.5492	2.82912	57.8057	59.4468	61.4783	57.3661	58.8801	53.4016
CRCP	ENSG00000241258	-0.0748701	-1.05327	0.189817	0.394267	55.8707	1.82091	53.0719	1.16677	57.9603	55.0283	54.6236	51.7453	53.9388	53.5315
PAPOLG	ENSG00000115421	-0.07487	-1.05327	0.288078	0.504813	23.831	0.389791	22.7067	1.67184	24.1719	23.9151	23.406	23.0572	24.1755	20.8874
MTPAP	ENSG00000107951	-0.0748642	-1.05326	0.211392	0.421625	45.7924	1.47198	43.4823	1.793	46.865	44.1142	46.3979	45.2582	43.5159	41.6727
PPIE	ENSG00000084072	-0.0748429	-1.05325	0.205825	0.414335	43.785	1.05595	41.6029	1.48423	43.4437	44.9694	42.942	41.1887	40.3697	43.2502
TSEN2	ENSG00000154743	-0.0748241	-1.05323	0.275752	0.492702	22.6504	1.24633	21.4094	0.49867	21.5044	22.4694	23.9773	21.8082	21.5697	20.8503
MIR1306	ENSG00000284464	-0.07481	-1.05322	0.670287	0.817632	2.81006	0.717242	2.54683	0.220591	2.67717	2.16855	3.58445	2.36717	2.48028	2.79303
USP10	ENSG00000103194	-0.0748042	-1.05322	0.189825	0.394267	123.77	3.81099	117.55	5.16526	128.089	120.879	122.343	119.174	121.707	111.768
	ENSG00000287952	-0.0748041	-1.05322	0.552355	0.734126	6.59565	1.19797	6.21248	0.599816	5.6153	7.93099	6.24066	5.67113	6.10902	6.8573
ARMCX5-GPRASP2	ENSG00000286237	-0.0747627	-1.05319	0.35485	0.572633	14.6666	1.19844	14.0141	0.594113	15.0482	15.6278	13.3239	14.6966	13.7332	13.6125
TMEM74B	ENSG00000125895	-0.0747565	-1.05318	0.455532	0.661284	7.08138	0.365477	6.74466	0.320456	6.87173	7.50339	6.86901	6.92019	6.93899	6.37478
ZSWIM1	ENSG00000168612	-0.0746999	-1.05314	0.397514	0.611999	12.1841	0.440909	11.6293	1.18472	12.3034	12.5532	11.6959	11.4128	10.5677	12.9073
UBAP2L	ENSG00000143569	-0.0746862	-1.05313	0.173489	0.371785	208.5	2.37745	197.998	3.01909	209.486	205.788	210.226	198.772	200.555	194.668
SNORD58A	ENSG00000206602	-0.0746564	-1.05311	0.727816	0.853775	1.62786	0.38075	1.51075	0.167425	1.22744	1.98529	1.67084	1.64191	1.32217	1.56818
RABGEF1P1	ENSG00000291136	-0.0746269	-1.05309	0.281756	0.498698	22.3766	1.22784	21.1609	0.640468	21.0791	22.5305	23.5203	21.8082	20.5274	21.1472
KTN1	ENSG00000126777	-0.0746044	-1.05307	0.225956	0.438376	457.766	25.0631	434.724	13.4038	430.464	463.103	479.731	449.631	423.665	430.878
TMEM39A	ENSG00000176142	-0.0746013	-1.05307	0.219142	0.43125	39.8829	1.98653	37.7463	0.572288	38.8818	38.5961	42.1708	37.3408	38.4009	37.4971
TMEM52B	ENSG00000165685	-0.0745979	-1.05307	0.542036	0.725886	6.32404	0.548221	6.01012	0.913118	6.3305	5.77262	6.86901	6.41654	6.64947	4.96435
MKS1	ENSG00000011143	-0.0745484	-1.05303	0.325579	0.544166	21.395	2.18815	20.0993	0.153696	19.2621	21.2885	23.6345	20.1763	20.1993	19.9224
	ENSG00000267232	-0.0745466	-1.05303	0.733304	0.85739	1.55464	0.270698	1.46249	0.327079	1.30476	1.51697	1.84221	1.78293	1.12915	1.47539
ZNF621	ENSG00000172888	-0.0745302	-1.05302	0.319133	0.537499	38.4075	4.8933	36.0613	1.15917	34.1267	37.3541	43.7417	37.2804	35.9303	34.9732
SNRNP35	ENSG00000184209	-0.0744856	-1.05299	0.310189	0.528632	16.3621	0.688369	15.5309	0.299465	15.7634	17.1142	16.2086	15.3614	15.3546	15.8766
	ENSG00000260051	-0.0744694	-1.05297	0.708192	0.842087	1.76	0.279462	1.64517	0.238853	1.44007	1.88348	1.95645	1.52103	1.92053	1.49395
CENPS-CORT	ENSG00000251503	-0.0744559	-1.05296	0.45555	0.661284	8.25981	0.502435	7.90967	0.764935	8.41811	8.66402	7.69729	7.50443	8.79196	7.43261
SAP30	ENSG00000164105	-0.074419	-1.05294	0.379816	0.596663	12.5247	0.794221	11.9564	0.793113	12.9219	13.0418	11.6102	11.0904	12.1312	12.6475
CAPN7	ENSG00000131375	-0.0743711	-1.0529	0.234236	0.447988	29.8982	0.141721	28.41	1.00932	30.0095	29.7387	29.9466	28.2146	29.5028	27.5127
TRMT13	ENSG00000122435	-0.074339	-1.05288	0.30195	0.519837	26.9459	1.9946	25.4877	1.54091	24.7711	27.3767	28.6899	26.9454	25.6424	23.8753
	ENSG00000239462	-0.0742756	-1.05283	0.61867	0.782884	2.72298	0.0406777	2.58217	0.0969286	2.73516	2.6776	2.75617	2.48804	2.57679	2.68168
ABI2	ENSG00000138443	-0.0741956	-1.05277	0.202293	0.410221	100.049	2.97116	95.0786	5.12494	98.6301	98.0531	103.464	98.726	97.2907	89.2191
HSP90B1	ENSG00000166598	-0.0741924	-1.05277	0.26962	0.486814	1443.52	91.9077	1371.41	41.7485	1341.53	1469.09	1519.94	1350.69	1344.07	1419.46
VEGFC	ENSG00000150630	-0.0741891	-1.05277	0.27286	0.490261	24.051	1.07159	22.8204	0.802933	22.9734	25.1165	24.0629	22.4125	22.3032	23.7454
TBK1	ENSG00000183735	-0.0741789	-1.05276	0.206275	0.414782	600.832	9.77854	570.875	10.5592	593.53	597.023	611.941	580.883	571.902	559.84
CPNE3	ENSG00000085719	-0.0741686	-1.05275	0.259079	0.475089	62.503	5.95504	59.2779	1.68613	69.1716	57.716	60.6215	61.0326	59.131	57.67
SPRYD4	ENSG00000176422	-0.0741629	-1.05275	0.283629	0.500269	23.6111	1.52686	22.3749	0.281909	22.0456	25.0961	23.6916	22.0499	22.5541	22.5205
FOXN2	ENSG00000170802	-0.074118	-1.05272	0.289112	0.505875	29.3038	1.30432	27.861	2.15663	29.9321	27.8043	30.1751	29.9875	27.92	25.6754
	ENSG00000236498	-0.0740717	-1.05268	0.239631	0.454171	37.31	2.04206	35.5248	1.17578	38.8818	38.0464	35.0019	35.5277	34.3475	36.6991
TRIAP1	ENSG00000170855	-0.0740466	-1.05267	0.376411	0.593078	25.6356	3.67024	24.4557	1.0948	29.043	26.1142	21.7495	25.7165	23.9053	23.7454
	ENSG00000254907	-0.0740391	-1.05266	0.385176	0.600956	13.3467	0.594243	12.7829	1.20104	13.9078	13.4084	12.7241	14.0519	12.633	11.6639
GPHN	ENSG00000171723	-0.0740255	-1.05265	0.286221	0.502852	23.8799	1.68956	22.7512	0.34839	25.7376	23.4672	22.4349	23.0572	22.8244	22.3721
PSMC1	ENSG00000100764	-0.0739953	-1.05263	0.186188	0.389334	78.2486	1.74321	74.3799	2.61075	80.0156	78.2002	76.5302	71.7101	76.9273	74.5024
FCHSD2	ENSG00000137478	-0.0739048	-1.05256	0.324731	0.543296	15.5134	0.29756	14.7328	0.722332	15.6088	15.1799	15.7516	14.3138	15.5669	14.3177
MSANTD3	ENSG00000066697	-0.0738953	-1.05255	0.19805	0.404823	77.9578	3.0521	74.1015	2.74157	77.696	81.1323	75.045	70.9647	76.0394	75.3004
ATP6V1E1	ENSG00000131100	-0.0738558	-1.05253	0.234999	0.448713	48.2244	3.44169	45.8835	0.579464	50.789	49.5712	44.3129	45.3791	45.7549	46.5164
	ENSG00000285708	-0.0738557	-1.05253	0.330027	0.549128	17.1606	1.12384	16.385	0.719589	18.3343	17.0532	16.0943	17.2149	15.9336	16.0066
KNTC1	ENSG00000184445	-0.0737472	-1.05245	0.2719	0.489128	158.003	17.2128	149.687	2.82109	145.118	151.34	177.552	151.952	150.583	146.527
EHD1	ENSG00000110047	-0.0737066	-1.05242	0.213689	0.424502	103.504	6.54229	98.2784	2.99523	110.847	101.372	98.2939	95.3818	101.363	98.09
POLR2H	ENSG00000163882	-0.0737028	-1.05241	0.197616	0.404189	60.2202	2.44766	57.1383	1.02643	60.7438	57.5531	62.3637	56.2983	56.8341	58.2824
	ENSG00000214331	-0.073658	-1.05238	0.619668	0.783549	4.73409	1.04516	4.35508	0.585194	3.87562	4.42873	5.89792	4.62353	4.75789	3.68383
RBM8A	ENSG00000265241	-0.0736024	-1.05234	0.211702	0.422039	114.343	6.49706	108.596	3.83648	119.912	115.911	107.205	108.537	112.462	104.79
	ENSG00000273568	-0.0735552	-1.05231	0.67273	0.819595	2.66673	0.330612	2.5319	0.481258	2.30991	2.96267	2.72761	2.02468	2.98213	2.58889
TVP23C-CDRT4	ENSG00000259024	-0.0735251	-1.05228	0.3337	0.552965	27.9859	3.41272	26.2664	0.458393	24.8677	27.4581	31.6317	26.7843	25.9126	26.1023
FAM149B1	ENSG00000138286	-0.0735222	-1.05228	0.238754	0.453084	40.4701	0.634364	38.5426	2.39207	41.1241	40.4287	39.8574	38.3481	41.0259	36.2537
FAM135A	ENSG00000082269	-0.0735132	-1.05228	0.323891	0.542658	29.4973	2.98073	27.8475	1.49065	29.8935	26.3382	32.2601	29.0406	28.3254	26.1765
TXN	ENSG00000136810	-0.0734295	-1.05221	0.284502	0.50096	211.901	18.2018	200.997	14.2194	219.403	225.153	191.147	190.975	194.745	217.272
VPS36	ENSG00000136100	-0.073428	-1.05221	0.263895	0.480319	29.1904	0.751735	27.7383	1.5717	28.5211	29.0464	30.0037	28.819	28.4605	25.9353
USP32	ENSG00000170832	-0.0733959	-1.05219	0.202718	0.410472	50.3757	1.37006	47.8829	1.27685	51.6395	48.9197	50.5679	49.3278	47.4148	46.9062
SLC22A5	ENSG00000197375	-0.0733684	-1.05217	0.378837	0.595583	21.0503	2.76721	19.728	0.206333	17.9477	21.94	23.2632	19.9547	19.6782	19.5512
ANKRD18B	ENSG00000230453	-0.0733524	-1.05216	0.401866	0.616037	12.3973	1.13338	11.6912	0.656015	12.516	11.2093	13.4667	11.7351	12.3242	11.0144
RBMX	ENSG00000147274	-0.0733309	-1.05214	0.205131	0.413686	298.368	13.3092	283.275	2.0873	313.732	291.003	290.369	280.948	284.981	283.896
LNPK	ENSG00000144320	-0.0733241	-1.05214	0.233668	0.447447	67.8231	3.44409	64.4373	3.85161	63.8559	69.5667	70.0467	68.809	61.5437	62.9591
TVP23C	ENSG00000175106	-0.0732265	-1.05207	0.401502	0.615709	17.4516	2.48655	16.3126	0.829469	15.9374	16.0961	20.3214	16.953	16.6092	15.3756
PTMAP5	ENSG00000214182	-0.0732074	-1.05205	0.665493	0.814392	2.73094	0.598629	2.62084	0.0953456	3.02511	3.12556	2.04214	2.52834	2.61539	2.71879
ST3GAL6	ENSG00000064225	-0.0731893	-1.05204	0.279413	0.496643	57.9698	5.27907	54.8649	3.09667	52.9926	57.4106	63.5062	57.4063	55.7725	51.4158
CSNK2A1	ENSG00000101266	-0.0731611	-1.05202	0.190692	0.395302	183.389	6.17692	174.213	3.28159	189.19	184.082	176.895	171.131	177.663	173.845
STARD4-AS1	ENSG00000246859	-0.073146	-1.05201	0.283748	0.500269	21.7991	1.11261	20.787	0.0840819	22.6835	22.164	20.5499	20.8814	20.7591	20.7204
ATP5F1B	ENSG00000110955	-0.0731053	-1.05198	0.253339	0.469345	628.374	39.4148	596.137	20.42	665.65	632.351	587.122	574.718	598.307	615.385
	ENSG00000273329	-0.073088	-1.05197	0.411379	0.623979	11.6226	1.10315	10.9251	0.652271	11.0276	10.9446	12.8955	10.4458	11.6679	10.6618
	ENSG00000198211	-0.0730677	-1.05195	0.296458	0.513403	112.322	11.8818	106.533	6.31341	123.682	113.304	99.979	100.398	106.189	113.011
PUS1	ENSG00000177192	-0.0730621	-1.05195	0.220301	0.432392	51.2832	2.30795	48.6442	1.79267	50.499	49.4694	53.881	46.9304	48.4957	50.5065
AASDH	ENSG00000157426	-0.0730497	-1.05194	0.369823	0.586811	12.4266	0.0570097	11.8117	0.730582	12.3614	12.4514	12.467	10.9696	12.1891	12.2763
RPS27A	ENSG00000143947	-0.0730482	-1.05194	0.33059	0.549471	524.477	57.7797	496.212	31.4279	571.552	541.883	459.995	466.594	492.861	529.181
	ENSG00000277873	-0.0730341	-1.05193	0.402494	0.616104	9.83495	0.401511	9.33255	0.340791	10.0032	9.37669	10.125	9.7205	9.08149	9.19565
CDC42EP1	ENSG00000128283	-0.0729657	-1.05188	0.204964	0.413468	64.654	3.26969	61.504	0.25485	66.9293	66.1255	60.9071	61.7982	61.3507	61.3631
SNORD45B	ENSG00000201487	-0.0729427	-1.05186	0.602379	0.77139	3.54265	0.161043	3.36532	0.408205	3.46969	3.43099	3.72726	3.19316	3.8314	3.0714
	ENSG00000289042	-0.072934	-1.05185	0.735376	0.85848	1.71106	0.558839	1.52436	0.112085	1.38208	1.3948	2.35631	1.64191	1.41868	1.5125
	ENSG00000267640	-0.0729296	-1.05185	0.811199	0.903348	0.619353	0.0806553	0.610341	0.20373	0.647547	0.682126	0.528385	0.513726	0.472894	0.844404
NCOA6	ENSG00000198646	-0.0729168	-1.05184	0.232063	0.44555	64.123	1.67439	61.0175	4.1731	63.0054	63.3156	66.0481	64.6589	61.9298	56.4637
ABL2	ENSG00000143322	-0.0729024	-1.05183	0.318925	0.537315	132.074	8.69702	125.956	14.3419	128.785	125.501	141.936	132.874	135.527	109.466
TMEM64	ENSG00000180694	-0.0728904	-1.05182	0.249675	0.464607	33.2245	1.45796	31.5809	1.09406	34.5326	31.6527	33.4882	32.6065	30.4293	31.7069
SURF6	ENSG00000148296	-0.0728551	-1.0518	0.255647	0.471222	56.8314	4.49003	54.0934	2.17767	60.7051	57.8789	51.9103	52.1885	56.4674	53.6243
RSKR	ENSG00000167524	-0.0728436	-1.05179	0.433425	0.642645	29.2624	5.12298	27.2965	1.33414	23.6113	30.5735	33.6024	27.8923	28.2289	25.7682
KCTD10	ENSG00000110906	-0.0727663	-1.05173	0.186236	0.389372	66.4797	0.907774	63.233	1.29315	66.7167	67.2454	65.4769	62.5839	62.393	64.7222
PRPF4	ENSG00000136875	-0.072722	-1.0517	0.212821	0.423393	84.8936	4.41202	80.7437	2.76073	88.366	86.3857	79.929	80.655	83.5478	78.0285
MYO19	ENSG00000278259	-0.0726648	-1.05166	0.197317	0.404032	86.5074	4.07056	82.1465	0.933934	83.7462	84.5938	91.1821	81.7026	83.2197	81.5174
RAB3GAP2	ENSG00000118873	-0.0726318	-1.05163	0.232672	0.446353	83.5789	4.59727	79.4201	4.30751	78.9331	83.6776	88.1261	83.1128	80.4595	74.688
GYS1	ENSG00000104812	-0.0726286	-1.05163	0.237523	0.451429	72.7714	4.03161	69.2727	3.9057	76.5169	73.2929	68.5044	65.0216	70.0944	72.7022
	ENSG00000273047	-0.0726172	-1.05162	0.462773	0.66681	8.25283	0.682372	7.87177	0.542165	7.97353	9.03054	7.75441	7.64545	7.47944	8.49043
HSP90AA1	ENSG00000080824	-0.0723952	-1.05146	0.287374	0.504065	1926.09	114.989	1828.23	62.8306	2050.01	1905.44	1822.83	1803.21	1899.71	1781.76
HDLBP	ENSG00000115677	-0.0723922	-1.05146	0.214836	0.426108	449.251	15.8964	426.822	1.44819	464.349	450.743	432.662	427.611	425.151	427.704
SDHC	ENSG00000143252	-0.0723362	-1.05142	0.260539	0.476912	43.7672	2.58109	41.725	2.34228	45.6666	44.8065	40.8285	39.9598	40.8329	44.3822
PGM5P2	ENSG00000290923	-0.0722925	-1.05139	0.572926	0.749662	14.8	3.46203	13.7528	2.52479	12.4774	13.1437	18.7791	16.268	13.7718	11.2185
BAMBI	ENSG00000095739	-0.0722682	-1.05137	0.270408	0.487729	50.6482	3.64128	48.118	2.8008	47.0776	54.3563	50.5108	46.8901	46.1409	51.323
RPS19BP1	ENSG00000187051	-0.0722504	-1.05136	0.31467	0.532789	26.4913	2.36335	25.24	0.935014	29.1976	25.4423	24.8341	24.3264	25.1985	26.1951
PABPN1	ENSG00000100836	-0.0722496	-1.05135	0.179732	0.380642	122.813	1.77922	116.814	1.58008	123.082	124.442	120.915	115.065	118.137	117.242
GUF1	ENSG00000151806	-0.0722442	-1.05135	0.241292	0.456071	61.1432	2.67614	58.1756	3.58067	62.8894	58.0622	62.478	58.9979	61.2735	54.2553
RPP25	ENSG00000178718	-0.0722425	-1.05135	0.337472	0.556094	29.4359	3.21056	28.0778	1.47008	32.9089	28.8224	26.5763	26.7843	29.6765	27.7725
NDUFA6	ENSG00000184983	-0.0722398	-1.05135	0.314736	0.532832	31.155	2.6613	29.746	1.84941	33.0829	32.2636	28.1187	28.9802	28.4026	31.8554
GLRX3	ENSG00000108010	-0.0722299	-1.05134	0.253895	0.469931	66.7697	5.28566	63.5287	2.49144	71.8584	67.1436	61.307	61.8586	62.3351	66.3924
PLK1	ENSG00000166851	-0.0722295	-1.05134	0.225471	0.437871	82.4106	4.63751	78.3958	3.30469	81.156	87.5463	78.5295	74.6111	80.7104	79.8657
STEAP3	ENSG00000115107	-0.0722133	-1.05133	0.183298	0.385789	107.305	1.91259	102.065	2.08789	105.106	108.234	108.576	100.177	101.711	104.307
RETREG1-AS1	ENSG00000246214	-0.072205	-1.05132	0.362495	0.580283	13.0449	0.729476	12.4594	0.19348	13.1539	13.7138	12.2671	12.6618	12.44	12.2763
MCM8	ENSG00000125885	-0.0722041	-1.05132	0.240331	0.454866	79.107	2.56775	75.3185	5.4654	76.7488	78.7296	81.8426	76.7869	79.8997	69.2689
MANBAL	ENSG00000101363	-0.0721946	-1.05131	0.221068	0.43303	37.5591	0.780078	35.7631	0.470918	37.9927	38.026	36.6585	35.4068	36.297	35.5856
	ENSG00000280734	-0.0721682	-1.0513	0.528989	0.716958	6.57473	0.918601	6.13497	0.403215	5.69262	6.50565	7.52592	6.3561	6.37924	5.66957
	ENSG00000280561	-0.0721088	-1.05125	0.671073	0.818224	2.47481	0.350524	2.39095	0.291964	2.6965	2.65724	2.0707	2.52834	2.05564	2.58889
NOA1	ENSG00000084092	-0.0720786	-1.05123	0.277324	0.49429	33.7718	1.99834	32.2106	1.73439	35.6731	33.9536	31.6888	30.6926	31.8383	34.1009
ADD3	ENSG00000148700	-0.0720762	-1.05123	0.200902	0.408816	59.9757	1.29349	57.0307	1.63264	58.4822	60.7092	60.7357	56.5199	55.7146	58.8577
CBX8	ENSG00000141570	-0.0720605	-1.05122	0.515351	0.70644	6.63395	0.521044	6.36588	0.684895	6.73642	7.09615	6.06929	5.65098	7.0162	6.43046
	ENSG00000237705	-0.0719986	-1.05117	0.669765	0.817238	2.29261	0.196699	2.16909	0.242373	2.27125	2.10747	2.49912	2.14556	2.42237	1.93934
	ENSG00000273269	-0.071995	-1.05117	0.246983	0.46143	66.9583	4.40458	63.7741	3.06365	69.2876	69.7092	61.8782	66.4721	60.4435	64.4067
BCLAF1	ENSG00000029363	-0.0719941	-1.05117	0.233253	0.447096	127.372	4.71581	121.281	7.93465	131.394	122.182	128.54	127.495	124.004	112.343
ACOT7	ENSG00000097021	-0.0719734	-1.05115	0.312886	0.531228	24.9016	1.05357	23.7648	1.77381	25.9695	24.8722	23.863	21.7477	24.465	25.0816
MIR6501	ENSG00000284448	-0.0719677	-1.05115	0.486258	0.684783	7.39986	0.333204	7.0343	0.681485	7.239	7.1776	7.78297	7.28282	7.55665	6.26343
	ENSG00000234405	-0.0719402	-1.05113	0.704749	0.840088	2.13471	0.242069	2.04979	0.462795	2.21326	1.86312	2.32775	2.56863	1.90123	1.67953
MAP7D3	ENSG00000129680	-0.0718102	-1.05103	0.192358	0.397354	72.6812	0.320255	69.1802	2.03767	73.0375	72.4174	72.5887	70.8035	69.8435	66.8935
B3GAT2	ENSG00000112309	-0.0717948	-1.05102	0.360199	0.578077	17.0971	1.41189	16.3467	0.809376	18.3729	17.3382	15.5802	15.6435	16.1652	17.2314
	ENSG00000279696	-0.071693	-1.05095	0.370932	0.587985	12.4953	0.355313	11.8689	0.50036	12.0908	12.7568	12.6384	11.2919	12.1312	12.1835
FAM111A	ENSG00000166801	-0.071684	-1.05094	0.21764	0.429745	58.2173	1.39493	55.4288	2.48103	56.8199	59.6097	58.2223	56.9631	56.7569	52.5665
MIR3936HG	ENSG00000233006	-0.0716184	-1.05089	0.490522	0.688538	7.01253	0.736946	6.57229	0.110273	6.42715	6.77036	7.84009	6.69858	6.49505	6.52325
TNFAIP8	ENSG00000145779	-0.0716019	-1.05088	0.328373	0.547132	15.8467	0.586645	15.1081	0.200022	15.7828	16.4627	15.2946	14.9786	15.0071	15.3385
DNMT1	ENSG00000130816	-0.0716007	-1.05088	0.2262	0.438558	384.218	5.12216	365.901	17.3299	383.996	379.211	389.448	370.195	380.679	346.827
ATAD2	ENSG00000156802	-0.0715568	-1.05085	0.227808	0.440687	94.1759	2.99308	89.6843	5.45108	94.8415	90.9061	96.7802	92.9642	92.6968	83.3918
CLNS1A	ENSG00000074201	-0.071507	-1.05081	0.219709	0.431748	108.477	6.31886	103.16	2.52803	114.287	109.395	101.75	101.506	101.904	106.07
CENPS	ENSG00000175279	-0.071497	-1.05081	0.448238	0.655609	8.42726	0.39663	8.06515	0.500352	8.55342	8.74547	7.9829	7.84691	8.63755	7.71098
RPL27A	ENSG00000166441	-0.0714809	-1.05079	0.310105	0.528632	390.007	33.8108	370.337	26.7702	417.107	400.795	352.119	350.069	360.258	400.683
PLEKHG3	ENSG00000126822	-0.0714447	-1.05077	0.232848	0.446585	73.5652	5.07154	69.8082	1.16417	68.5917	73.3744	78.7294	68.8896	71.1174	69.4174
USP15	ENSG00000135655	-0.0714432	-1.05077	0.211758	0.422098	69.9056	1.13847	66.5861	3.14992	71.0852	68.8133	69.8182	69.5947	66.8517	63.3117
KMT2E	ENSG00000005483	-0.0714318	-1.05076	0.20414	0.41258	80.5453	3.00244	76.5927	2.06618	79.3777	78.302	83.9561	77.4114	78.124	74.2426
FAM216A	ENSG00000204856	-0.0713726	-1.05072	0.27998	0.497166	33.5929	2.04053	32.0306	1.58807	33.2955	35.7658	31.7174	31.3776	30.8732	33.8411
ZNF710-AS1	ENSG00000259291	-0.0713612	-1.05071	0.57684	0.752926	4.91292	0.638278	4.59001	0.476052	4.64881	4.44909	5.64087	4.40193	4.23674	5.13138
CCNB1	ENSG00000134057	-0.0713154	-1.05067	0.220145	0.432294	149.212	5.65612	142.045	6.72929	149.139	154.904	143.592	134.284	145.603	146.249
HMGN1	ENSG00000205581	-0.0713059	-1.05067	0.204165	0.41258	214.298	6.12964	203.906	5.05265	213.101	220.938	208.855	200.827	201.154	209.737
ANXA2R-OT1	ENSG00000177738	-0.0713016	-1.05066	0.489036	0.687175	6.77955	0.30347	6.43843	0.425037	6.44648	6.85181	7.04037	6.69858	6.66877	5.94794
HUS1	ENSG00000136273	-0.0712841	-1.05065	0.365688	0.583115	15.8395	0.984878	15.0755	0.849922	16.6719	14.7523	16.0943	15.6032	15.5283	14.095
NHP2	ENSG00000145912	-0.071249	-1.05063	0.261456	0.477896	64.0858	4.60949	61.0581	3.11796	67.9731	65.2907	58.9935	58.7763	59.7873	64.6108
MCOLN1	ENSG00000090674	-0.071228	-1.05061	0.369386	0.586589	20.7611	1.58709	19.7169	1.69012	19.0881	22.2455	20.9498	18.3632	19.1763	21.6112
	ENSG00000247853	-0.0711706	-1.05057	0.237176	0.45103	41.6989	1.74808	39.6581	1.01386	39.8097	43.259	42.028	39.8188	40.582	38.5735
DUSP12	ENSG00000081721	-0.0711223	-1.05053	0.25205	0.467644	30.4393	0.583459	29.0062	0.839978	31.1113	30.1459	30.0608	29.7054	28.0744	29.2386
SPRN	ENSG00000203772	-0.0711131	-1.05053	0.533504	0.719879	5.48369	0.35678	5.1966	0.377555	5.07406	5.65045	5.72655	5.16748	5.58787	4.83444
PRUNE1	ENSG00000143363	-0.0710955	-1.05051	0.296541	0.513492	22.3708	0.507051	21.3183	1.00976	22.9541	22.1233	22.0351	20.4987	21.01	22.4463
	ENSG00000269906	-0.0710658	-1.05049	0.802605	0.898182	0.905255	0.366384	0.798632	0.130532	0.705537	0.682126	1.3281	0.936794	0.781722	0.677379
UFSP2	ENSG00000109775	-0.0710355	-1.05047	0.40854	0.621543	14.6155	1.02429	14.0014	1.34088	15.1062	15.302	13.4381	12.5812	14.1772	15.2457
NTHL1	ENSG00000065057	-0.0710227	-1.05046	0.380388	0.596806	14.6332	1.26488	14.007	0.484593	15.7054	14.9559	13.2382	13.4475	14.293	14.2806
PCGF1	ENSG00000115289	-0.0709047	-1.05038	0.371458	0.588591	16.6036	1.15355	15.7608	0.980415	17.4065	15.2817	17.1225	14.6361	16.4355	16.2107
COPS3	ENSG00000141030	-0.0708946	-1.05037	0.235448	0.449309	99.1462	6.94309	94.297	1.55715	104.912	101.087	91.4392	92.5412	94.8393	95.5104
SON	ENSG00000159140	-0.0708845	-1.05036	0.274558	0.491828	323.312	12.2437	308.474	24.7115	317.192	315.336	337.41	317.956	327.04	280.426
ZC3H7A	ENSG00000122299	-0.0708811	-1.05036	0.273009	0.490373	44.9329	2.16697	42.915	2.90165	47.2903	44.4807	43.0277	45.0568	44.0756	39.6127
SMC6	ENSG00000163029	-0.0708631	-1.05034	0.223889	0.436299	57.637	1.57623	54.8988	2.39674	58.9848	55.9038	58.0224	55.9357	56.6025	52.1582
PTOV1-AS1	ENSG00000268006	-0.0708087	-1.05031	0.35799	0.575941	15.2055	0.835235	14.5098	0.581416	16.1694	14.7523	14.6948	13.8706	15.0071	14.6518
SERHL	ENSG00000172250	-0.0707804	-1.05028	0.462831	0.66681	9.53078	0.58266	9.16399	0.899318	10.1191	9.51923	8.95399	9.53918	9.81496	8.13782
SRFBP1	ENSG00000151304	-0.0707217	-1.05024	0.323899	0.542658	17.2059	0.545227	16.3774	0.387039	17.7351	16.6459	17.2368	15.9456	16.4934	16.6932
DKC1	ENSG00000130826	-0.0707112	-1.05023	0.217555	0.429732	253.285	8.42349	241.097	7.47597	262.837	246.92	250.098	238.419	249.543	235.329
ACAP3	ENSG00000131584	-0.0706738	-1.05021	0.315884	0.534186	22.8482	0.787905	21.7099	1.41134	22.5095	22.2862	23.7488	20.136	22.863	22.1308
GPR89B	ENSG00000188092	-0.0706683	-1.0502	0.516077	0.70707	5.7413	0.200531	5.44097	0.319517	5.55731	5.71154	5.95504	5.10704	5.47206	5.7438
EP300	ENSG00000100393	-0.0706513	-1.05019	0.275366	0.492464	88.7733	5.52874	84.53	6.43329	86.839	84.4717	95.0094	89.9826	86.1728	77.4346
TSFM	ENSG00000123297	-0.0706266	-1.05017	0.277872	0.494817	36.9708	2.83553	35.2848	0.589879	39.5197	37.4762	33.9166	35.1247	34.7915	35.9382
SRI	ENSG00000075142	-0.0706057	-1.05016	0.218816	0.430992	62.2308	1.61896	59.3156	2.44838	63.2567	63.0712	60.3644	57.3258	58.5713	62.0498
STAG3L4	ENSG00000291153	-0.0705759	-1.05014	0.408608	0.621543	13.4821	1.37138	12.6928	0.250198	11.9361	13.9581	14.552	12.541	12.5558	12.9815
LINC01372	ENSG00000291153	-0.0705759	-1.05014	0.408608	0.621543	13.4821	1.37138	12.6928	0.250198	11.9361	13.9581	14.552	12.541	12.5558	12.9815
DOP1A	ENSG00000083097	-0.0705531	-1.05012	0.260744	0.476972	28.9281	0.921555	27.5037	0.425948	29.0623	27.9468	29.7752	27.993	27.3024	27.2158
	ENSG00000258052	-0.0705492	-1.05012	0.588363	0.761137	3.92831	0.196295	3.72994	0.281885	3.70165	4.04185	4.04143	3.85798	3.40677	3.92509
SH3RF2	ENSG00000156463	-0.0705312	-1.0501	0.415127	0.627269	24.4809	2.32976	23.2553	2.76319	21.8523	25.2998	26.2907	23.9235	25.6231	20.2193
GPR137B	ENSG00000077585	-0.0705177	-1.05009	0.419607	0.631531	10.3528	0.142965	9.88633	0.680782	10.3511	10.4966	10.2107	10.3047	9.10079	10.2535
	ENSG00000260007	-0.0705025	-1.05008	0.208614	0.417831	62.6514	0.19081	59.6827	2.09596	62.5801	62.8676	62.5065	57.2653	60.791	60.9919
NFE2L2	ENSG00000116044	-0.0704936	-1.05008	0.208572	0.417831	278.568	6.52035	265.22	3.66762	285.472	272.515	277.716	266.08	268.382	261.199
	ENSG00000229431	-0.0704915	-1.05007	0.432867	0.642366	11.2705	0.923631	10.8206	0.789195	12.2647	11.1075	10.4392	11.6948	10.6063	10.1607
NR5A2	ENSG00000116833	-0.0704817	-1.05007	0.254825	0.470752	69.8284	5.55078	66.4758	1.47301	75.8597	68.6911	64.9342	65.8677	65.4041	68.1554
	ENSG00000273443	-0.0703039	-1.04994	0.66038	0.810557	2.33701	0.108083	2.2185	0.0246746	2.21326	2.41289	2.38487	2.24629	2.21005	2.19916
UBE2L3	ENSG00000185651	-0.070214	-1.04987	0.263858	0.480305	68.1546	5.07089	64.9533	2.77578	71.8004	70.2997	62.3637	62.7249	64.0723	68.0627
GOLIM4	ENSG00000173905	-0.0702128	-1.04987	0.251449	0.466862	66.7633	3.45161	63.5341	3.67919	63.7012	66.0848	70.5037	67.6003	62.5667	60.4352
SLC9A7	ENSG00000065923	-0.0701501	-1.04983	0.263008	0.47961	80.4264	7.12494	76.3038	1.20106	75.0092	77.7726	88.4974	77.5323	75.1322	76.2469
	ENSG00000226803	-0.0701284	-1.04981	0.455601	0.661284	10.1225	0.873825	9.56231	0.757683	9.51991	9.72285	11.1246	9.63991	10.2782	8.76881
	ENSG00000262560	-0.0700918	-1.04978	0.42278	0.634034	9.87426	0.458932	9.43296	0.375165	9.82919	10.3541	9.43953	9.25714	9.178	9.86375
MSH6	ENSG00000116062	-0.0700828	-1.04978	0.218396	0.430826	118.314	3.37265	112.749	5.14177	121.807	115.076	118.058	114.863	116.496	106.887
UQCC6	ENSG00000204954	-0.0700462	-1.04975	0.262776	0.479401	240.746	17.6002	229.256	7.98078	221.78	243.906	256.552	227.782	222.115	237.871
	ENSG00000261762	-0.0700396	-1.04975	0.455091	0.661067	11.7549	0.820037	11.1478	1.27348	10.815	12.1256	12.3242	10.2846	10.5484	12.6104
SEPTIN2	ENSG00000168385	-0.0699869	-1.04971	0.239777	0.454293	435.046	21.7114	413.881	2.3321	460.116	422.643	422.38	416.309	411.659	413.674
GCH1	ENSG00000131979	-0.0699764	-1.0497	0.414302	0.626439	10.811	0.678571	10.3485	0.345672	11.5302	10.7206	10.1821	10.5263	9.95007	10.569
SLC35E3	ENSG00000175782	-0.0699277	-1.04966	0.354153	0.571789	32.5554	3.77157	30.7068	1.09449	28.3471	33.6889	35.6303	29.9069	31.9541	30.2593
MED8	ENSG00000159479	-0.0699206	-1.04966	0.284555	0.500999	42.5516	3.53814	40.6163	0.963291	45.2413	43.8699	38.5436	40.0404	40.0802	41.7284
EFEMP1	ENSG00000115380	-0.0699168	-1.04966	0.249277	0.464182	51.1882	2.55252	48.6553	2.11272	48.8946	50.7319	53.9381	48.5018	46.6235	50.8405
MTDH	ENSG00000147649	-0.0699058	-1.04965	0.213597	0.424473	141.214	6.16988	134.488	2.51303	136.285	139.225	148.133	137.366	132.729	133.369
	ENSG00000288710	-0.0699032	-1.04965	0.260642	0.476972	35.8527	0.434222	34.1723	1.79886	35.6924	35.5215	36.3443	34.0973	36.0075	32.4121
ACBD3-AS1	ENSG00000234478	-0.0698112	-1.04958	0.499128	0.695138	8.93116	1.15582	8.5138	0.560243	10.2351	8.0328	8.52557	7.86706	8.84987	8.82448
TSEN15	ENSG00000198860	-0.0697863	-1.04956	0.280203	0.497283	28.531	1.24909	27.2457	0.862622	29.3136	29.1889	27.0904	26.2605	27.6112	27.8653
NCBP1	ENSG00000136937	-0.0697672	-1.04955	0.215691	0.427418	119.767	3.09098	114.149	4.80423	121.227	116.216	121.857	118.63	114.739	109.077
NHSL1	ENSG00000135540	-0.0697425	-1.04953	0.509142	0.701924	9.45619	0.679796	9.00144	1.35502	9.01734	9.11199	10.2392	8.6729	10.4905	7.84089
MAPKAPK5	ENSG00000089022	-0.0697365	-1.04952	0.22751	0.440213	71.7822	3.60205	68.2825	1.85587	68.9783	70.5237	75.8447	70.2596	68.0098	66.578
CGRRF1	ENSG00000100532	-0.0696913	-1.04949	0.602382	0.77139	5.88425	1.28377	5.67786	0.35699	6.77508	6.46493	4.41273	5.59055	6.07041	5.37263
ZNF816-ZNF321P	ENSG00000221874	-0.0696846	-1.04949	0.572958	0.749662	4.81207	0.235755	4.63941	0.523849	4.86144	5.01923	4.55554	5.06675	4.79649	4.05499
	ENSG00000262434	-0.069676	-1.04948	0.771479	0.879811	1.1107	0.0507964	1.07111	0.2653	1.05347	1.15045	1.12817	0.815917	1.05195	1.34548
SNRPE	ENSG00000182004	-0.0696618	-1.04947	0.254239	0.470267	70.253	4.70096	66.9729	2.50807	72.5156	73.3948	64.8486	64.2963	67.3536	69.2689
AUNIP	ENSG00000127423	-0.0696418	-1.04946	0.427797	0.63817	11.0228	0.323294	10.5566	0.868556	11.3949	10.8631	10.8105	10.7077	11.3398	9.62249
DCLRE1A	ENSG00000198924	-0.0695856	-1.04942	0.338191	0.55644	17.6891	0.81881	16.8248	0.532142	18.083	16.7477	18.2364	17.1141	17.1496	16.2107
CLEC3B	ENSG00000163815	-0.0695798	-1.04941	0.597144	0.768063	4.63764	0.279897	4.44877	0.651827	4.5135	4.95814	4.44129	3.69681	4.79649	4.853
PIP5K1A	ENSG00000143398	-0.0695608	-1.0494	0.219622	0.431681	93.3012	2.67664	88.9665	3.8039	95.866	93.5124	90.5252	89.2171	92.6389	85.0435
	ENSG00000272100	-0.0695425	-1.04938	0.482193	0.681812	7.2937	0.188931	6.94991	0.458782	7.39364	7.07579	7.41167	6.69858	7.47944	6.67172
ASRGL1	ENSG00000162174	-0.0695185	-1.04937	0.297352	0.514424	21.9246	0.666341	20.9213	0.319174	22.6835	21.655	21.4353	20.8814	20.624	21.2586
MLST8	ENSG00000167965	-0.0694671	-1.04933	0.324334	0.542831	22.6	1.21207	21.5881	1.1091	22.4129	23.8948	21.4924	21.2844	20.6626	22.8175
TBC1D22A	ENSG00000054611	-0.0694262	-1.0493	0.399038	0.613496	19.1708	2.17623	18.3737	1.06301	20.8858	19.9038	16.7227	17.92	17.6129	19.5883
	ENSG00000291312	-0.0694199	-1.04929	0.79298	0.891973	0.730466	0.0629693	0.693618	0.0625451	0.744196	0.661764	0.785437	0.735333	0.723817	0.621704
SCFD2	ENSG00000184178	-0.0694103	-1.04929	0.438768	0.647927	13.6101	1.71553	13.0372	0.61002	15.5701	12.879	12.3813	13.6893	12.9418	12.4805
GLUD1	ENSG00000148672	-0.0693084	-1.04921	0.231366	0.444576	105.194	5.79585	100.211	2.67235	110.499	106.076	99.0079	103.057	99.8192	97.756
MAML1	ENSG00000161021	-0.0693017	-1.04921	0.241458	0.456207	59.0165	2.91137	56.2922	1.9941	62.3675	57.5735	57.1084	56.7012	58.0501	54.1254
KCTD21-AS1	ENSG00000246174	-0.0692121	-1.04914	0.513973	0.705614	7.07563	0.825758	6.80214	0.274864	7.85755	7.15724	6.2121	6.67844	6.61086	7.11712
PUM3	ENSG00000080608	-0.0691983	-1.04913	0.210604	0.420515	74.6056	1.59735	71.1079	1.8896	75.6084	72.7635	75.4448	71.7101	72.623	68.9906
PFDN2	ENSG00000143256	-0.0691731	-1.04912	0.324127	0.542682	40.9989	4.04924	39.1666	1.82263	44.2362	42.302	36.4586	37.3408	39.173	40.9861
RIBC2	ENSG00000128408	-0.0690794	-1.04905	0.626871	0.788693	3.23523	0.336622	3.03625	0.0313078	2.96712	3.12556	3.61301	3.07228	3.02073	3.01573
KIF18B	ENSG00000186185	-0.0690668	-1.04904	0.276524	0.493382	87.3259	6.65115	83.0892	4.12032	79.745	90.0509	92.1818	83.4754	87.0028	78.7894
TBC1D8	ENSG00000204634	-0.0690625	-1.04903	0.306362	0.5244	36.2382	2.40661	34.4064	2.14459	33.8754	36.1527	38.6864	32.3446	36.6251	34.2494
COMMD3-BMI1	ENSG00000269897	-0.0690587	-1.04903	0.284595	0.501015	47.6007	4.10423	45.4368	0.0547774	49.5519	50.3654	42.8849	45.5	45.4075	45.4029
	ENSG00000210184	-0.069034	-1.04901	0.344583	0.562324	55.8783	6.93289	52.8195	2.42107	49.5325	54.8246	63.2777	55.573	51.0243	51.8612
ZC4H2	ENSG00000126970	-0.0690043	-1.04899	0.317732	0.536188	23.6256	1.6263	22.5818	0.325843	23.6113	25.259	22.0065	22.7953	22.2067	22.7432
EPOR	ENSG00000187266	-0.0689991	-1.04899	0.491619	0.689019	6.97881	0.297134	6.61985	0.350805	6.92972	6.70927	7.29743	6.43668	6.39854	7.02433
	ENSG00000254485	-0.0688996	-1.04892	0.636784	0.795907	3.40031	0.220305	3.24038	0.438638	3.52768	3.14593	3.52733	2.77009	3.63839	3.31266
ARGLU1	ENSG00000134884	-0.0688763	-1.0489	0.312976	0.531228	148.182	16.7492	140.796	3.0689	132.824	145.68	166.041	138.172	140.044	144.17
NAXD	ENSG00000213995	-0.0688382	-1.04887	0.295447	0.51241	28.5261	1.33315	27.2239	1.1361	27.7092	30.0645	27.8045	27.9124	25.9126	27.8468
TTC12	ENSG00000149292	-0.068798	-1.04884	0.517635	0.708549	10.384	1.40995	9.77123	1.23604	9.50058	9.6414	12.0101	9.68021	11.0503	8.58322
RPS6KA4	ENSG00000162302	-0.0687726	-1.04882	0.22501	0.437634	112.972	4.33636	107.716	3.87634	117.902	111.268	109.747	103.299	110.551	109.299
	ENSG00000279500	-0.068768	-1.04882	0.684049	0.827118	2.64601	0.499556	2.45571	0.273973	2.27125	2.45362	3.21315	2.77009	2.26796	2.32907
	ENSG00000185641	-0.0686929	-1.04877	0.829742	0.913994	0.6513	0.185836	0.63239	0.199573	0.531569	0.865384	0.556946	0.674895	0.414988	0.807287
	ENSG00000275854	-0.068659	-1.04874	0.436257	0.645441	10.0556	0.244743	9.63939	0.656788	10.2544	10.1301	9.78226	10.3047	9.62194	8.99151
PPP1R12C	ENSG00000125503	-0.0686569	-1.04874	0.255031	0.470752	72.474	3.58778	69.0603	3.60853	68.3404	74.7794	74.3024	64.941	70.577	71.663
	ENSG00000243155	-0.0686203	-1.04871	0.428159	0.63842	9.68478	0.286994	9.22159	0.264336	9.88718	9.35633	9.81083	8.9348	9.27451	9.45547
DPP9-AS1	ENSG00000205790	-0.0685937	-1.04869	0.449669	0.657047	18.6158	2.24364	17.599	1.7586	16.034	19.7206	20.0929	16.8925	19.601	16.3035
SRGAP2	ENSG00000266028	-0.0685876	-1.04869	0.255008	0.470752	71.186	4.24809	67.7646	2.72429	66.6007	71.9694	74.9878	69.5544	69.11	64.6294
PKMYT1	ENSG00000127564	-0.0685584	-1.04867	0.222026	0.434125	48.0438	0.0517507	45.8146	0.459881	48.1021	48.0034	48.0259	45.3388	46.2567	45.8483
POLR1B	ENSG00000125630	-0.0685234	-1.04864	0.324011	0.542658	61.2405	3.26772	58.5733	5.80289	64.4744	57.94	61.307	62.6846	61.0998	51.9355
	ENSG00000144785	-0.0685113	-1.04863	0.20892	0.418171	108.32	2.17338	103.313	2.57415	109.262	109.863	105.834	100.539	103.776	105.625
GTF2IP9	ENSG00000251451	-0.068497	-1.04862	0.805602	0.899685	0.733887	0.0703591	0.707725	0.166732	0.705537	0.682126	0.813999	0.735333	0.858929	0.528912
NDC80	ENSG00000080986	-0.0684576	-1.04859	0.308442	0.526751	27.906	1.50088	26.5344	1.26725	26.3755	27.9672	29.3754	27.9729	26.0478	25.5826
SKA1	ENSG00000154839	-0.0684539	-1.04859	0.364996	0.582692	15.5016	0.857405	14.8065	0.306888	16.4786	14.8744	15.1518	14.7369	15.1423	14.5404
	ENSG00000289690	-0.0683671	-1.04853	0.248135	0.462802	45.9019	1.89121	43.8393	1.19148	47.7155	46.0486	43.9416	42.7601	45.1179	43.6399
YARS2	ENSG00000139131	-0.0683041	-1.04848	0.33276	0.552049	29.0664	2.46011	27.7841	1.25616	31.8845	27.9672	27.3475	27.1267	29.2326	26.9931
MEAK7	ENSG00000140950	-0.0682642	-1.04845	0.234105	0.447894	48.5307	1.53064	46.2175	0.699384	47.1356	48.2884	50.168	46.2253	46.913	45.5143
INTS13	ENSG00000064102	-0.0682439	-1.04844	0.214245	0.425296	65.6385	1.53604	62.6282	0.475205	65.5762	67.2047	64.1345	62.2616	63.1651	62.458
UTP3	ENSG00000132467	-0.0682314	-1.04843	0.301198	0.519036	32.2694	1.7723	30.8968	1.60335	33.7788	32.7115	30.3179	32.6468	30.5451	29.4985
ZNF146	ENSG00000167635	-0.068229	-1.04843	0.248993	0.46381	109.878	6.7001	104.734	3.68527	117.399	107.684	104.549	107.046	106.671	100.484
PDS5A	ENSG00000121892	-0.0681906	-1.0484	0.259355	0.475383	161.444	8.67923	153.951	8.08569	170.556	153.275	160.501	158.741	158.497	144.616
UBR1	ENSG00000159459	-0.0681895	-1.0484	0.271663	0.488973	43.6185	1.38176	41.6016	2.47068	43.2697	42.4445	45.1412	44.0898	41.5664	39.1488
	ENSG00000254509	-0.0681476	-1.04837	0.857547	0.929612	0.530741	0.32098	0.442392	0.118249	0.37693	0.315611	0.899683	0.554018	0.318479	0.454679
METTL23	ENSG00000181038	-0.0681462	-1.04837	0.480487	0.680752	12.8255	1.78792	12.3217	0.987311	13.1539	14.4265	10.8962	11.2717	13.2314	12.4619
	ENSG00000289421	-0.0681159	-1.04835	0.84194	0.921212	0.510142	0.0519482	0.513493	0.224951	0.45425	0.519231	0.556946	0.453287	0.762421	0.324771
ADPGK	ENSG00000159322	-0.0680881	-1.04833	0.274906	0.492103	91.6155	7.79357	87.115	0.71011	82.8377	94.2862	97.7227	87.3233	87.6977	86.324
CREBBP	ENSG00000005339	-0.0680839	-1.04832	0.30869	0.527062	68.5479	3.55826	65.4557	5.88347	68.437	65.0463	72.1603	68.527	69.168	58.6721
	ENSG00000258568	-0.0680833	-1.04832	0.835327	0.917441	0.835665	0.389658	0.697473	0.0471006	0.41559	0.906108	1.1853	0.674895	0.665912	0.751612
RBM25	ENSG00000119707	-0.0680814	-1.04832	0.289138	0.505875	202.767	14.5985	193.475	11.5495	190.852	198.397	219.051	205.017	193.491	181.918
RPL18	ENSG00000063177	-0.0680536	-1.0483	0.354788	0.572633	400.088	32.3201	381.572	37.5431	424.588	412.218	363.458	349.908	371.762	423.046
NDUFB7	ENSG00000099795	-0.0680368	-1.04829	0.402466	0.616104	33.5356	3.86173	32.1448	3.0977	36.2723	35.216	29.1183	30.7329	30.0046	35.6969
	ENSG00000265496	-0.068032	-1.04829	0.472768	0.674483	8.90275	0.682879	8.48039	0.430213	9.55857	8.1957	8.95399	8.00808	8.84987	8.58322
ST7	ENSG00000004866	-0.067994	-1.04826	0.281237	0.49835	31.6845	0.941954	30.2996	1.27775	32.329	32.121	30.6035	30.3904	31.5295	28.9788
ST7-OT3	ENSG00000004866	-0.067994	-1.04826	0.281237	0.49835	31.6845	0.941954	30.2996	1.27775	32.329	32.121	30.6035	30.3904	31.5295	28.9788
UFM1	ENSG00000120686	-0.0679918	-1.04826	0.223417	0.43589	55.524	1.34122	52.9965	0.489486	56.9938	55.2115	54.3665	53.1354	52.4526	53.4016
CDV3	ENSG00000091527	-0.0679899	-1.04826	0.276048	0.493	309.077	19.3804	294.431	13.7014	331.187	301.021	295.025	297.105	306.599	279.59
	ENSG00000234585	-0.0679872	-1.04825	0.571037	0.748353	4.66794	0.0398931	4.47079	0.374179	4.64881	4.7138	4.64122	4.86529	4.12093	4.42616
ABHD10	ENSG00000144827	-0.0679668	-1.04824	0.26808	0.485224	33.0875	1.18967	31.6192	0.56921	34.32	32.9966	31.9459	31.5387	32.2243	31.0945
SUSD1	ENSG00000106868	-0.0679595	-1.04823	0.307946	0.526233	23.3404	0.987938	22.2358	0.323301	22.2969	24.2613	23.4632	21.929	22.5734	22.205
SNORD6	ENSG00000202314	-0.0679558	-1.04823	0.771779	0.879969	1.22196	0.316206	1.11946	0.130122	1.0728	1.00792	1.58516	1.1584	1.22566	0.974312
NUCB1-AS1	ENSG00000235191	-0.0679299	-1.04821	0.40432	0.618006	13.01	0.175709	12.407	0.899461	12.9413	12.879	13.2096	12.2589	11.5907	13.3713
	ENSG00000254690	-0.0679293	-1.04821	0.528931	0.716956	6.04748	0.230307	5.79244	0.430666	6.27251	6.05769	5.81224	5.3085	5.9353	6.13353
DAZAP2	ENSG00000183283	-0.067923	-1.04821	0.261088	0.477384	148.713	10.6915	141.6	3.23989	158.765	149.895	137.48	137.89	143.036	143.873
NUP98	ENSG00000110713	-0.0679229	-1.04821	0.249335	0.464204	133.251	5.13066	127.184	7.05069	137.348	127.497	134.91	128.623	133.404	119.525
FER	ENSG00000151422	-0.0678922	-1.04818	0.460154	0.664674	20.6273	1.8398	19.6878	2.72673	20.6345	18.7839	22.4635	21.5866	20.9135	16.5633
	ENSG00000270820	-0.0678391	-1.04815	0.276755	0.49374	46.0979	3.07094	43.806	1.45548	43.8496	44.8473	49.5968	44.0898	45.0986	42.2295
C7orf25	ENSG00000136197	-0.0678347	-1.04814	0.424177	0.635373	13.0202	1.14066	12.4711	0.629535	12.632	14.3043	12.1243	12.5812	13.0384	11.7938
CMIP	ENSG00000153815	-0.0677923	-1.04811	0.230065	0.442857	67.6217	2.70318	64.5593	1.22519	70.1767	67.897	64.7914	65.2835	65.2497	63.1447
ZMYM4	ENSG00000146463	-0.0677558	-1.04809	0.274535	0.491828	61.396	3.40342	58.6954	3.30329	64.3005	62.2364	57.6511	60.4283	60.7717	54.8862
POLR2J3	ENSG00000285437	-0.067687	-1.04804	0.518312	0.708903	8.42256	0.854675	7.98972	0.781835	8.63074	7.48303	9.15392	8.31027	8.56034	7.09856
RITA1	ENSG00000139405	-0.0676598	-1.04802	0.302555	0.520441	36.6117	2.99956	35.0006	0.27295	39.7903	36.2138	33.8309	34.883	35.3126	34.8061
THAP6	ENSG00000174796	-0.0676203	-1.04799	0.436348	0.645459	12.694	0.800876	12.0588	1.08542	12.4774	12.0237	13.5809	11.3523	13.3086	11.5154
	ENSG00000234160	-0.0675707	-1.04795	0.695276	0.834799	3.04053	0.763819	2.84883	0.0350505	3.81763	2.29072	3.01322	2.87082	2.80841	2.86726
LTB4R2	ENSG00000213906	-0.0675635	-1.04795	0.479521	0.680149	18.8354	2.85387	17.7152	1.80587	15.9567	18.8857	21.6638	19.7734	16.9759	16.3963
	ENSG00000254905	-0.0675388	-1.04793	0.678082	0.822955	2.4371	0.159836	2.32711	0.242605	2.30991	2.61651	2.38487	2.08512	2.32587	2.57033
DCAF10	ENSG00000122741	-0.0675362	-1.04793	0.28679	0.503364	38.374	1.02312	36.6313	2.29944	38.07	37.5373	39.5146	38.5496	37.2621	34.0824
KDM1A	ENSG00000004487	-0.067505	-1.0479	0.208671	0.417831	123.847	2.37133	118.17	0.372505	125.73	121.184	124.627	118.207	118.523	117.78
TRIM24	ENSG00000122779	-0.0674817	-1.04789	0.289422	0.506086	31.6086	1.31331	30.2044	1.13462	33.1022	30.6346	31.089	30.471	31.182	28.9603
	ENSG00000283704	-0.0674334	-1.04785	0.59611	0.767725	4.85167	0.136748	4.67505	0.723059	4.7068	4.9785	4.86971	5.50996	4.25604	4.25914
GTF2F1	ENSG00000125651	-0.0673631	-1.0478	0.258801	0.474739	65.5449	3.96154	62.5932	1.87962	69.0556	66.3292	61.2498	60.8916	62.2772	64.6108
TRIP12	ENSG00000153827	-0.0673622	-1.0478	0.280081	0.497281	286.148	8.39393	273.549	19.5566	285.22	278.257	294.967	287.052	282.472	251.122
LOC124900537	ENSG00000212175	-0.0673411	-1.04778	0.903126	0.953843	0.216479	0.0535652	0.258479	0.168505	0.164303	0.213801	0.271333	0.372703	0.337781	0.0649541
TMEM184C	ENSG00000164168	-0.0672362	-1.04771	0.26396	0.480383	41.3491	1.11841	39.4494	1.68088	40.0996	41.6912	42.2565	41.3902	38.4588	38.4992
SNORA2A	ENSG00000206612	-0.0672297	-1.0477	0.862145	0.931744	0.30104	0.0817969	0.279901	0.0671771	0.222292	0.295249	0.385578	0.312265	0.202669	0.324771
DNAJA3	ENSG00000103423	-0.0671952	-1.04768	0.231197	0.444407	81.638	2.70376	77.9634	2.45862	84.0748	82.1097	78.7294	79.7081	75.1515	79.0306
ZNF827	ENSG00000151612	-0.0671828	-1.04767	0.370094	0.586997	21.4379	1.15395	20.4427	1.66317	21.4657	20.2704	22.5778	22.2917	19.9677	19.0687
HEATR5A-DT	ENSG00000250365	-0.0671475	-1.04764	0.50755	0.700952	8.28871	0.79636	7.91874	0.584029	9.17197	7.62556	8.06858	7.32311	7.94269	8.49043
DNAJC17	ENSG00000104129	-0.0671281	-1.04763	0.426489	0.637263	12.5144	0.563339	11.9078	0.914538	12.632	11.9016	13.0097	11.0501	11.803	12.8702
ANTKMT	ENSG00000103254	-0.0670942	-1.0476	0.508476	0.701654	11.9178	1.71187	11.2962	0.909967	13.4825	10.0894	12.1814	10.3652	11.3398	12.1835
AGK	ENSG00000006530	-0.0670906	-1.0476	0.240015	0.454478	59.298	0.891833	56.6168	2.39374	58.4822	59.1617	60.2502	59.3001	55.8497	54.7007
	ENSG00000267765	-0.0670489	-1.04757	0.484102	0.683469	11.2505	0.745811	10.735	1.30166	10.4477	11.9219	11.3817	10.2846	9.71845	12.2021
ABRAXAS1	ENSG00000163322	-0.0669969	-1.04753	0.319365	0.537712	25.1812	0.821696	24.0913	1.27211	25.6023	25.707	24.2343	22.8558	24.0211	25.3971
TMEM276-ZFTRAF1	ENSG00000291316	-0.0669923	-1.04753	0.448258	0.655609	10.3832	0.716878	9.96211	0.490768	10.6024	10.9649	9.58234	9.4586	9.98867	10.4391
	ENSG00000173366	-0.0669758	-1.04752	0.463883	0.667702	18.3633	1.69759	17.6797	2.43376	20.1126	18.2545	16.7227	16.0665	16.4934	20.4791
	ENSG00000287735	-0.0669208	-1.04748	0.662488	0.812109	3.21478	0.625679	2.96608	0.0710092	2.75449	2.96267	3.92719	2.9917	3.02073	2.88582
DYNC2LI1	ENSG00000138036	-0.0668657	-1.04744	0.456258	0.661529	9.99746	0.757895	9.61183	0.42478	10.3704	10.4966	9.12535	9.96225	9.1394	9.73384
BUD23	ENSG00000071462	-0.0668588	-1.04743	0.225424	0.437863	89.7468	2.75797	85.6694	1.93399	87.0903	92.5961	89.5541	83.697	87.5626	85.7487
IMPA1	ENSG00000133731	-0.0668531	-1.04743	0.261971	0.478358	66.3316	2.758	63.3475	3.26087	68.901	63.4174	66.6765	65.4849	59.5943	64.9634
	ENSG00000286837	-0.0668081	-1.0474	0.708295	0.842087	1.9034	0.111515	1.82313	0.161713	2.00063	1.78167	1.92789	1.98439	1.82402	1.66097
DHX32	ENSG00000089876	-0.066795	-1.04739	0.245389	0.459344	58.5435	2.47739	55.8588	1.14926	60.5698	55.7816	59.2791	56.4595	56.5832	54.5336
HBS1L	ENSG00000112339	-0.0667897	-1.04738	0.25116	0.466575	47.9598	1.68153	45.7757	1.10219	49.4745	46.1504	48.2544	45.1172	47.0481	45.1617
	ENSG00000244300	-0.0667866	-1.04738	0.514159	0.7057	6.44073	0.23373	6.16332	0.23476	6.69776	6.24095	6.38346	6.29566	6.30203	5.89227
HSPA1B	ENSG00000204388	-0.0667803	-1.04738	0.451901	0.658734	29.8371	4.71037	28.5164	2.40593	35.2285	27.7636	26.5192	26.1396	30.9504	28.4592
TIRAP	ENSG00000150455	-0.0667203	-1.04733	0.408187	0.621328	12.3011	0.399178	11.7377	0.505815	11.8588	12.6346	12.4099	12.1783	11.1854	11.8495
RNF141	ENSG00000110315	-0.0667195	-1.04733	0.360644	0.57828	23.3305	1.66618	22.337	1.29972	25.2543	22.388	22.3493	23.0975	20.8363	23.0773
ZNF687	ENSG00000143373	-0.0666987	-1.04732	0.294325	0.511059	36.2968	0.818958	34.6976	2.17967	37.2001	35.6029	36.0873	34.2383	32.7841	37.0703
PXDC1	ENSG00000168994	-0.0666595	-1.04729	0.49556	0.692465	9.75607	0.344528	9.41478	1.21441	10.0611	9.82466	9.38241	10.7882	8.48314	8.97295
CTXN1	ENSG00000178531	-0.066659	-1.04729	0.408402	0.621462	19.1047	2.01982	18.3414	1.01905	20.7892	19.6595	16.8655	17.8394	17.6708	19.5141
PAN3	ENSG00000152520	-0.0666271	-1.04727	0.317138	0.53535	32.5341	2.58667	30.881	0.515747	32.4257	30.0034	35.1733	30.6523	31.4716	30.5192
	ENSG00000288635	-0.0665541	-1.04721	0.573154	0.749788	5.65172	0.285202	5.45236	0.663711	5.53798	5.97624	5.44094	5.8323	5.83879	4.68598
HMGN5	ENSG00000198157	-0.0665393	-1.0472	0.520603	0.71043	9.39311	1.13304	9.06702	0.911426	10.1965	9.88574	8.09714	8.99524	8.19361	10.0122
PPP4R3A	ENSG00000100796	-0.0665198	-1.04719	0.233493	0.447401	89.0822	2.67032	85.0588	2.79522	90.6083	85.9988	90.6395	85.349	87.6977	82.1299
	ENSG00000284078	-0.0664881	-1.04716	0.84699	0.923242	0.344731	0.039986	0.331902	0.0254392	0.357601	0.376697	0.299894	0.332411	0.357083	0.306212
PSEN2	ENSG00000288674	-0.0664818	-1.04716	0.272328	0.489682	74.8818	3.89216	71.4678	3.88767	70.428	77.6301	76.5873	68.6076	69.9014	75.8943
SLC25A51	ENSG00000122696	-0.0664563	-1.04714	0.484717	0.683671	8.93442	0.862968	8.59816	0.318725	9.26862	9.58031	7.95434	8.43115	8.96568	8.39764
VAMP8	ENSG00000118640	-0.0664559	-1.04714	0.293041	0.509892	49.9423	1.58889	47.8096	3.58961	50.9629	50.7522	48.1116	45.6813	45.7935	51.954
NKAPD1	ENSG00000150776	-0.0664321	-1.04712	0.241199	0.456034	45.0643	0.415466	43.0528	0.452431	45.4539	45.112	44.6271	43.0019	42.628	43.5285
TBCEL	ENSG00000154114	-0.0664156	-1.04711	0.338928	0.557149	27.2397	0.502848	26.0654	2.13149	27.5932	26.664	27.4617	25.4345	28.4412	24.3207
AKAP11	ENSG00000023516	-0.0663493	-1.04706	0.413298	0.625575	45.4294	4.50383	43.3288	5.36761	44.3715	41.5486	50.368	48.8644	42.9754	38.1466
RNF185	ENSG00000138942	-0.0663399	-1.04706	0.356616	0.574258	21.0693	1.35877	20.2064	0.899471	22.2389	21.3903	19.5788	19.5115	21.2223	19.8852
POLA1	ENSG00000101868	-0.066338	-1.04706	0.332451	0.551761	22.79	0.723001	21.7883	1.05355	23.4567	22.0215	22.8919	22.4125	22.3804	20.5719
	ENSG00000234936	-0.066305	-1.04703	0.716813	0.847072	2.26461	0.49318	2.19128	0.206069	2.3679	2.69796	1.72796	2.38731	2.21005	1.97646
	ENSG00000277883	-0.0663028	-1.04703	0.618182	0.782485	8.29057	2.03532	7.616	0.879577	6.48514	7.89027	10.4963	8.26998	7.96199	6.61604
	ENSG00000290830	-0.0662326	-1.04698	0.43622	0.645441	14.2076	1.58864	13.3843	0.157124	12.5547	14.345	15.723	13.2058	13.5016	13.4455
SMG1P7	ENSG00000261556	-0.0662162	-1.04697	0.647476	0.802504	3.74321	0.543149	3.51445	0.323215	3.12176	3.98077	4.12712	3.43491	3.87001	3.23843
	ENSG00000244036	-0.0661964	-1.04695	0.668989	0.816656	3.05879	0.405262	2.96524	0.370098	3.0831	3.45136	2.64193	3.37447	2.654	2.86726
AGO4	ENSG00000134698	-0.0661339	-1.04691	0.447751	0.655403	12.3526	0.611849	11.807	1.09006	11.6462	12.7161	12.6955	13.0245	11.4749	10.9216
PARP1	ENSG00000143799	-0.066118	-1.0469	0.27564	0.492663	260.262	15.7795	248.179	8.7534	277.411	257.019	246.356	250.89	255.256	238.391
GTF3C1	ENSG00000077235	-0.066103	-1.04688	0.252245	0.467795	107.798	4.99237	102.93	4.09805	104.545	105.302	113.546	105.132	105.455	98.2014
CD302	ENSG00000241399	-0.0660821	-1.04687	0.38644	0.602252	14.7805	0.163807	14.1404	0.766703	14.7969	14.9355	14.6091	14.2937	13.3086	14.8188
NME2	ENSG00000243678	-0.0660398	-1.04684	0.343892	0.561757	405.673	33.8577	386.733	27.26	429.652	420.424	366.942	361.089	383.748	415.363
SNORD42A	ENSG00000238649	-0.0660276	-1.04683	0.846156	0.923044	0.374957	0.0722095	0.357953	0.0287955	0.338271	0.458145	0.328456	0.372703	0.376385	0.324771
ZFX	ENSG00000005889	-0.0660155	-1.04682	0.332263	0.551505	38.714	1.38387	37.0893	3.28417	40.1383	37.3744	38.6292	37.0185	40.4083	33.8411
	ENSG00000262112	-0.0659982	-1.04681	0.303224	0.520989	32.8731	0.612785	31.4766	1.87097	33.5661	32.6504	32.4029	31.7603	33.1894	29.4799
C18orf21	ENSG00000141428	-0.0659845	-1.0468	0.420902	0.632666	11.3035	0.0692187	10.7947	0.453271	11.2789	11.25	11.3817	10.8487	10.3168	11.2185
TOMM20	ENSG00000173726	-0.0659793	-1.0468	0.235587	0.449469	181.857	4.38172	173.697	5.07437	183.816	184.917	176.838	176.55	167.839	176.703
SF3B3	ENSG00000189091	-0.065965	-1.04678	0.265238	0.482013	386.377	18.4754	368.757	7.10969	406.824	370.883	381.423	369.006	375.738	361.525
HMGB1	ENSG00000189403	-0.0659143	-1.04675	0.256008	0.471622	276.011	11.7071	263.42	6.82382	287.463	276.506	264.064	263.36	256.627	270.274
POLR1HASP	ENSG00000204623	-0.0658938	-1.04673	0.369869	0.586811	25.7767	2.54186	24.4091	0.492878	22.9348	26.5622	27.833	23.9235	24.909	24.3949
GPCPD1	ENSG00000125772	-0.065862	-1.04671	0.350669	0.56835	30.4124	1.73191	29.0118	2.33408	29.5842	29.25	32.4029	31.3977	28.9044	26.7333
CRTC1	ENSG00000105662	-0.0657789	-1.04665	0.398247	0.612714	14.7994	0.658646	14.1503	0.762009	15.4928	14.1821	14.7234	13.4072	14.9299	14.1136
	ENSG00000290588	-0.0657774	-1.04665	0.642993	0.800431	3.83795	0.672015	3.70822	0.118558	4.3202	4.1233	3.07035	3.59608	3.69629	3.83229
SNORD32A	ENSG00000201675	-0.0657468	-1.04663	0.800714	0.897222	0.846539	0.179528	0.800899	0.0707779	0.705537	1.04864	0.785437	0.815917	0.723817	0.862962
GMEB1	ENSG00000162419	-0.0656902	-1.04659	0.469839	0.67253	10.4614	0.330238	10.0202	0.93792	10.2738	10.8428	10.2678	8.95495	10.7221	10.3834
GPR180	ENSG00000152749	-0.0656562	-1.04656	0.369787	0.586811	33.4842	0.965935	32.1034	3.57148	32.561	33.4038	34.4878	35.85	31.7225	28.7376
TSPAN31	ENSG00000135452	-0.0656279	-1.04654	0.328443	0.54716	1196.03	77.4332	1140.37	46.3921	1258.67	1219.96	1109.45	1108.43	1119.11	1193.59
TUBA4A	ENSG00000127824	-0.0655794	-1.04651	0.300663	0.518493	66.4704	3.92962	63.6173	4.33818	70.8146	65.4332	63.1634	60.7506	68.6082	61.493
	ENSG00000265982	-0.065526	-1.04647	0.779976	0.884391	1.21512	0.286013	1.11915	0.158308	1.15012	0.967194	1.52803	0.977086	1.09055	1.2898
MIR2861	ENSG00000284547	-0.0655013	-1.04645	0.899817	0.952548	0.216333	0.134085	0.191494	0.0699982	0.241622	0.335973	0.0714034	0.271972	0.144763	0.157746
SMN1	ENSG00000205571	-0.0654967	-1.04645	0.549308	0.731622	6.06634	0.373588	5.77062	0.447064	5.84725	5.85407	6.49771	6.15464	5.87739	5.27984
SMN2	ENSG00000205571	-0.0654967	-1.04645	0.549308	0.731622	6.06634	0.373588	5.77062	0.447064	5.84725	5.85407	6.49771	6.15464	5.87739	5.27984
LCMT2	ENSG00000168806	-0.0654419	-1.04641	0.487792	0.686413	8.9208	0.10968	8.57406	0.782606	8.92069	9.03054	8.81118	9.39816	8.48314	7.84089
HSD17B10	ENSG00000072506	-0.0653948	-1.04637	0.381963	0.598109	35.7264	3.22886	34.2823	2.94181	37.1421	38.0056	32.0316	31.156	34.695	36.996
CCP110	ENSG00000103540	-0.0653907	-1.04637	0.377376	0.594174	20.277	0.296707	19.4153	1.62108	20.2673	19.9853	20.5785	19.3906	21.0486	17.8067
ACSF3	ENSG00000176715	-0.0653798	-1.04636	0.30388	0.521842	41.1633	2.22053	39.2283	2.03166	38.7465	41.6301	43.1134	37.6632	38.4974	41.5242
POC1B	ENSG00000139323	-0.0653606	-1.04635	0.331754	0.550939	23.2571	0.938509	22.2996	0.801465	23.8819	23.7115	22.1779	23.1781	21.6083	22.1122
SEC61A2	ENSG00000065665	-0.065359	-1.04635	0.419969	0.631785	12.3763	0.716171	11.824	0.219703	11.8202	13.1844	12.1243	11.6545	11.7451	12.0722
AGPAT5	ENSG00000155189	-0.0653578	-1.04634	0.248708	0.463577	67.1832	3.11323	64.0909	0.196044	64.0492	67.2251	70.2752	64.3165	63.9951	63.9613
MCMDC2	ENSG00000178460	-0.0653571	-1.04634	0.3311	0.550075	31.0666	0.922899	29.7563	2.23947	30.9566	32.0396	30.2036	28.3355	28.5956	32.3379
TBCE	ENSG00000284770	-0.0653526	-1.04634	0.239779	0.454293	66.4962	2.0606	63.5241	0.98341	64.2425	68.2839	66.9621	64.6589	62.9914	62.922
	ENSG00000285304	-0.06526	-1.04627	0.342132	0.56036	24.0126	1.28199	23.0144	1.00269	25.3123	23.9762	22.7491	22.4327	22.4383	24.1722
MAP3K7	ENSG00000135341	-0.0652553	-1.04627	0.269961	0.487137	47.358	0.637473	45.2964	2.21513	47.5802	46.6391	47.8546	47.4945	45.3302	43.0646
FBXO7	ENSG00000100225	-0.065209	-1.04624	0.249021	0.46381	54.3736	0.774979	52.0001	1.63795	55.2541	54.0712	53.7953	52.0273	50.3487	53.6243
RPS3A	ENSG00000145425	-0.0651375	-1.04618	0.366259	0.583837	366.2	44.7226	347.809	8.2095	415.464	354.981	328.156	345.375	341.092	356.96
RN7SL657P	ENSG00000264293	-0.0651301	-1.04618	0.753271	0.868845	1.49792	0.26503	1.39164	0.0821113	1.20811	1.55769	1.72796	1.29942	1.41868	1.45683
RBAK-RBAKDN	ENSG00000272968	-0.0651248	-1.04618	0.511441	0.703672	8.06163	0.443243	7.75341	0.680631	8.57275	7.82918	7.78297	7.58501	8.50244	7.17279
DGUOK	ENSG00000114956	-0.0650944	-1.04615	0.358493	0.576342	31.3319	1.83702	30.0405	2.50656	31.1306	33.2613	29.6038	27.9527	29.3484	32.8204
HROB	ENSG00000125319	-0.0650939	-1.04615	0.429838	0.639921	14.5276	1.12188	13.8898	0.858202	13.7338	15.8111	14.0379	12.9036	14.4667	14.2992
TCF12	ENSG00000140262	-0.0650932	-1.04615	0.279791	0.496991	43.1117	2.13983	41.2932	0.973902	44.5841	44.0939	40.6571	42.4176	40.7171	40.7448
RUFY2	ENSG00000204130	-0.0650789	-1.04614	0.291348	0.507956	40.4797	1.83263	38.6129	1.61883	39.1524	39.716	42.5707	39.7181	39.366	36.7548
ARF1	ENSG00000143761	-0.0650669	-1.04613	0.301433	0.51922	323.818	25.7779	308.566	4.01987	351.715	318.858	300.88	304.901	307.931	312.865
DCTPP1	ENSG00000179958	-0.0650605	-1.04613	0.323604	0.542438	42.6053	3.60618	40.7886	1.37738	46.3624	42.2817	39.1719	39.3151	41.0066	42.0439
P3H4	ENSG00000141696	-0.0650569	-1.04613	0.254959	0.470752	57.2577	2.13795	54.7189	1.26069	55.3894	59.5893	56.7943	54.2434	53.7651	56.1482
EME1	ENSG00000154920	-0.0650504	-1.04612	0.273011	0.490373	39.0203	1.06806	37.2828	0.920738	37.896	40.0215	39.1433	36.4745	38.2851	37.0888
	ENSG00000267755	-0.0650058	-1.04609	0.655176	0.807072	3.4884	0.497222	3.33779	0.282287	3.21841	4.06222	3.18459	3.01184	3.50327	3.49824
DEDD2	ENSG00000160570	-0.064977	-1.04607	0.4592	0.663915	18.5469	2.05019	17.8591	1.81097	20.1513	19.2523	16.2371	16.3486	17.362	19.8667
SNX2	ENSG00000205302	-0.0649753	-1.04607	0.305534	0.523421	38.1955	1.63504	36.5978	2.03864	39.4424	38.7998	36.3443	35.2658	35.5828	38.9446
ANKS6	ENSG00000165138	-0.0649721	-1.04606	0.275264	0.492464	44.0745	1.71487	42.0577	1.37052	43.3857	42.8111	46.0266	42.2162	43.3422	40.6149
	ENSG00000261460	-0.0649546	-1.04605	0.354844	0.572633	36.33	1.94191	34.7034	3.08437	34.088	37.4151	37.4868	34.1779	31.9155	38.0167
BEX2	ENSG00000133134	-0.0648828	-1.046	0.540103	0.724398	6.46004	0.168259	6.20466	0.531413	6.5238	6.5871	6.26922	6.31581	5.62647	6.67172
ALDH16A1	ENSG00000161618	-0.0648588	-1.04598	0.385122	0.600942	15.6363	0.780427	14.9783	0.309511	16.5366	15.2206	15.1518	14.6361	15.2388	15.0601
	ENSG00000285970	-0.0648409	-1.04597	0.614186	0.779955	4.34797	0.575702	4.06951	0.139871	4.03026	4.00113	5.01252	4.0393	3.94722	4.22202
GNPTAB	ENSG00000111670	-0.064836	-1.04597	0.258218	0.474137	64.9957	2.31469	62.0875	2.27613	62.5995	65.1685	67.2192	61.4557	64.6127	60.1939
DTNB	ENSG00000138101	-0.0648087	-1.04595	0.482942	0.682367	8.45149	0.164403	8.07902	0.458251	8.28281	8.4604	8.61125	8.59232	7.71106	7.93368
	ENSG00000289004	-0.0648047	-1.04594	0.777647	0.883278	1.1324	0.185234	1.07025	0.0785669	1.28543	0.92647	1.1853	1.03752	1.01334	1.1599
AGO1	ENSG00000092847	-0.0647861	-1.04593	0.283484	0.500269	38.9094	1.53326	37.1868	0.957384	40.3122	37.2726	39.1433	37.6632	36.0847	37.8126
KRT8P39	ENSG00000233560	-0.0647171	-1.04588	0.696023	0.835217	2.40944	0.236556	2.27757	0.246339	2.34857	2.20927	2.67049	2.206	2.07494	2.55177
CEP290	ENSG00000198707	-0.064669	-1.04584	0.308484	0.526767	39.0194	2.12895	37.2472	1.70512	39.7517	36.621	40.6857	39.1137	36.8568	35.7712
	ENSG00000274356	-0.0646552	-1.04583	0.851839	0.925753	0.459917	0.144545	0.423767	0.0797189	0.299611	0.580316	0.499824	0.513726	0.395687	0.361887
DMXL1	ENSG00000172869	-0.064636	-1.04582	0.327844	0.546662	39.3815	1.31493	37.72	2.97343	40.1383	37.8631	40.143	40.5239	38.0342	34.602
UBE2M	ENSG00000130725	-0.0644857	-1.04571	0.359514	0.577316	83.3301	7.83281	79.7203	6.25262	89.4485	86.0395	74.5023	73.5837	79.4944	86.0828
	ENSG00000260404	-0.064412	-1.04566	0.841794	0.921199	0.534847	0.0774062	0.533425	0.171314	0.512239	0.62104	0.471262	0.533872	0.704515	0.361887
MRPL51	ENSG00000111639	-0.0644001	-1.04565	0.312928	0.531228	106.845	8.96465	102.037	4.25556	112.683	111.329	96.5231	97.6784	102.251	106.181
PRRC2B	ENSG00000288701	-0.0643669	-1.04563	0.296646	0.51357	369.529	17.4002	353.692	18.3788	356.335	363.003	389.248	370.96	355.742	334.375
FAHD2A	ENSG00000115042	-0.0643103	-1.04558	0.404164	0.61794	16.2525	0.944355	15.4633	0.859124	15.3962	16.0961	17.2653	15.8046	14.486	16.0993
NUP42	ENSG00000136243	-0.0643071	-1.04558	0.307701	0.526033	31.74	0.946234	30.3431	1.29825	30.6473	32.2839	32.2886	31.8409	29.5414	29.6469
SBF2-AS1	ENSG00000246273	-0.0642941	-1.04557	0.477547	0.6787	10.3174	1.03745	9.92931	0.139438	11.3949	10.2319	9.32528	9.96225	9.77635	10.0493
QRICH1	ENSG00000198218	-0.0642926	-1.04557	0.245254	0.4593	73.729	2.37533	70.4787	1.13949	75.4151	71.0124	74.7594	69.8768	69.7663	71.7929
FTSJ3	ENSG00000108592	-0.0642479	-1.04554	0.250053	0.46494	121.853	4.68349	116.516	3.13245	126.716	121.469	117.373	114.5	120.125	114.922
MKNK1-AS1	ENSG00000269956	-0.0642448	-1.04554	0.473794	0.675352	10.5668	0.772063	10.021	0.628951	9.80986	10.5373	11.3531	9.31758	10.5291	10.2164
METTL3	ENSG00000165819	-0.0641818	-1.04549	0.263409	0.480042	77.5237	2.91734	74.1208	2.98031	74.1587	79.3405	79.0721	70.6826	75.7113	75.9685
ZNF266	ENSG00000174652	-0.0641515	-1.04547	0.348261	0.565846	28.1553	1.59691	26.8425	1.49005	26.3175	28.9446	29.204	25.6561	26.3566	28.5149
USP19	ENSG00000172046	-0.0641391	-1.04546	0.264848	0.481624	49.7413	0.770981	47.6052	1.73121	49.5519	50.5893	49.0827	46.2655	46.9902	49.56
	ENSG00000258653	-0.0640825	-1.04542	0.287352	0.504065	45.5862	0.980271	43.6541	2.33877	45.2027	46.7002	44.8556	43.0422	41.6822	46.2381
ITGA5	ENSG00000161638	-0.0640401	-1.04539	0.297695	0.514893	203.412	13.8019	194.554	7.72869	188.668	205.544	216.024	192.768	187.874	203.019
CCDC65	ENSG00000139537	-0.0640177	-1.04537	0.613658	0.779855	7.26016	1.63379	6.68485	0.500414	5.82792	6.91289	9.03967	7.26267	6.39854	6.39334
SLC7A6	ENSG00000103064	-0.0639959	-1.04536	0.278369	0.495422	140.448	8.49782	134.268	4.41687	132.399	139.612	149.333	135.332	138.056	129.416
	ENSG00000264538	-0.0639848	-1.04535	0.515167	0.70644	7.56255	0.5657	7.17618	0.225494	7.5676	6.99434	8.12571	7.34326	6.91969	7.26558
JADE1	ENSG00000077684	-0.0639705	-1.04534	0.255004	0.470752	68.1959	0.698197	65.2969	2.67348	68.901	68.1821	67.5048	67.6003	65.9253	62.3652
ESPL1	ENSG00000135476	-0.0639648	-1.04533	0.26864	0.485824	76.3128	3.90085	72.8897	2.27615	73.6174	74.535	80.7858	72.2339	75.4217	71.0134
MRPL13	ENSG00000172172	-0.0639541	-1.04533	0.305117	0.523018	30.1135	0.767181	28.852	0.871704	30.4734	30.6346	29.2325	28.819	27.9972	29.7397
POLA2	ENSG00000014138	-0.0639349	-1.04531	0.264351	0.480881	58.0863	2.70907	55.4415	0.426056	55.7374	57.4717	61.0499	54.9687	55.5602	55.7956
TMF1	ENSG00000144747	-0.0639202	-1.0453	0.262663	0.479301	63.4651	1.31195	60.7264	2.63031	63.5466	62.1142	64.7343	63.4703	60.4821	58.2267
UBE2A	ENSG00000077721	-0.063909	-1.04529	0.25537	0.470976	78.4331	3.66175	75.0109	0.332518	82.6251	75.8586	76.8158	75.3767	74.7269	74.9292
NUP88	ENSG00000108559	-0.0639083	-1.04529	0.253943	0.469931	175.042	7.56244	167.306	1.45838	183.739	171.377	170.011	166.759	168.958	166.199
UAP1	ENSG00000117143	-0.0638976	-1.04529	0.274878	0.492103	87.6262	4.19363	83.8777	3.67462	90.1444	89.9491	82.7851	84.7446	87.0414	79.8472
SHARPIN	ENSG00000179526	-0.063889	-1.04528	0.345812	0.563768	33.6221	2.82739	32.229	1.07044	33.6048	36.4581	30.8034	32.1834	31.182	33.3215
	ENSG00000223799	-0.0638715	-1.04527	0.384298	0.600399	20.9683	1.62653	19.9948	0.596208	19.2041	22.4084	21.2925	20.3979	20.2765	19.3099
SCAI	ENSG00000173611	-0.0638366	-1.04524	0.456897	0.662105	21.1381	3.01954	19.9173	1.33496	19.0881	19.7206	24.6056	21.4254	18.8868	19.4398
ZNF264	ENSG00000083844	-0.0638209	-1.04523	0.338143	0.556417	23.4221	0.620758	22.4297	0.854013	24.0366	22.7952	23.4346	23.1378	22.6699	21.4813
	ENSG00000261732	-0.0638173	-1.04523	0.271824	0.489097	50.9881	1.70049	48.7435	1.56046	51.3882	49.1233	52.4529	49.7105	49.5766	46.9433
CCT8	ENSG00000156261	-0.0637689	-1.04519	0.279398	0.496643	247.988	12.2137	236.995	7.85246	259.396	249.465	235.103	228.447	243.888	238.651
TMEM256	ENSG00000205544	-0.0637352	-1.04517	0.481396	0.681266	17.2019	2.0758	16.5284	1.68564	19.5907	16.1776	15.8373	15.5629	15.5476	18.4748
LOC124902860	ENSG00000278356	-0.0637313	-1.04517	0.81067	0.903047	1.01253	0.344575	0.906522	0.105951	0.705537	0.946832	1.38523	0.936794	0.994042	0.788729
	ENSG00000279571	-0.0637028	-1.04514	0.588863	0.761399	5.02385	0.458137	4.79011	0.129637	4.57149	5.48755	5.01252	4.92572	4.77719	4.66742
CYB5B	ENSG00000103018	-0.0637012	-1.04514	0.281508	0.498538	109.466	7.43794	104.61	1.57746	115.563	111.655	101.179	103.219	106.324	104.288
MCM7	ENSG00000166508	-0.0636909	-1.04514	0.263544	0.480042	237.44	10.0616	226.997	3.76712	249.054	231.363	231.904	223.028	227.443	230.522
EMG1	ENSG00000126749	-0.0636862	-1.04513	0.239809	0.454297	119.45	3.31943	114.269	1.05328	120.086	122.406	115.859	113.916	115.454	113.438
KRT10-AS1	ENSG00000167920	-0.0636751	-1.04512	0.478908	0.679632	10.3802	0.991651	9.81641	0.319497	9.7712	9.84502	11.5245	10.063	9.93077	9.45547
BIRC6	ENSG00000115760	-0.0636744	-1.04512	0.398177	0.612674	192.626	12.0321	185.097	22.7527	192.573	180.621	204.685	200.484	195.846	158.961
STARD7	ENSG00000084090	-0.0636702	-1.04512	0.33328	0.552567	161.998	14.2216	154.679	8.8441	177.786	158.019	150.19	152.456	164.422	147.158
UCKL1	ENSG00000198276	-0.0636665	-1.04512	0.394812	0.609789	21.2259	0.943691	20.2861	1.64241	20.1513	21.9197	21.6067	18.4035	21.0293	21.4256
ANAPC7	ENSG00000196510	-0.0636473	-1.0451	0.254898	0.470752	73.3529	2.28709	70.141	2.02572	71.8777	72.1934	75.9875	71.3676	71.2525	67.8028
PSMC2	ENSG00000161057	-0.0636443	-1.0451	0.280557	0.497651	75.1889	4.99888	71.9237	0.770394	80.6535	74.0667	70.8464	72.4555	71.0402	72.2754
SFN	ENSG00000175793	-0.0636311	-1.04509	0.329183	0.548058	57.7164	5.41978	55.2435	0.831936	61.3044	60.3631	51.4818	54.3643	55.3479	56.0183
	ENSG00000286950	-0.0636187	-1.04508	0.598439	0.769084	5.80391	0.812958	5.6181	0.510669	6.65911	5.71154	5.04108	5.36894	6.20552	5.27984
SDCBP2-AS1	ENSG00000234684	-0.0635887	-1.04506	0.458938	0.663828	11.1733	0.606559	10.6493	0.631498	10.6024	11.1075	11.8101	11.3322	10.5291	10.0864
	ENSG00000254024	-0.0635341	-1.04502	0.843606	0.921723	0.674158	0.241825	0.609212	0.120275	0.782856	0.397059	0.84256	0.574164	0.743119	0.510354
BCAR1	ENSG00000050820	-0.063517	-1.04501	0.275112	0.492418	100.399	1.91475	96.1933	5.93258	102.535	99.8246	98.8366	90.7884	102.541	95.2506
CUL1	ENSG00000055130	-0.0635145	-1.04501	0.25801	0.473872	90.8121	3.69682	86.8766	2.26346	94.5516	87.1595	90.7252	87.6859	88.6242	84.3197
APPL2	ENSG00000136044	-0.0635082	-1.045	0.303479	0.521318	30.7538	1.02901	29.4024	0.17775	29.6422	31.6731	30.9462	29.6047	29.2712	29.3314
AGTRAP	ENSG00000177674	-0.0634957	-1.04499	0.368754	0.586064	21.5577	0.579136	20.6718	1.32463	21.6203	22.1029	20.9498	19.2295	20.9521	21.8339
CHCHD6	ENSG00000159685	-0.0634544	-1.04496	0.505156	0.699208	8.90694	0.771044	8.57199	0.468972	8.68873	9.76357	8.26851	9.05568	8.54104	8.11927
EEF2K	ENSG00000103319	-0.0634177	-1.04494	0.275236	0.492464	57.6873	1.50222	55.1942	2.52232	56.8199	56.8201	59.4219	56.4796	56.8148	52.2881
LRP1	ENSG00000123384	-0.0634053	-1.04493	0.375705	0.59257	25.8271	1.20977	24.693	1.92237	26.2402	24.4649	26.7763	25.0114	22.6313	26.4363
USP6NL	ENSG00000148429	-0.0634019	-1.04493	0.460184	0.664674	11.3073	0.527115	10.8648	0.732438	11.1243	11.9016	10.8962	10.748	11.6486	10.1978
HAPSTR1	ENSG00000182831	-0.0633779	-1.04491	0.281481	0.498538	65.4304	2.7547	62.662	2.86594	68.5144	63.2138	64.5629	65.0619	63.4353	59.4887
VPS54	ENSG00000143952	-0.0633746	-1.04491	0.288108	0.504813	43.0837	1.72325	41.2713	1.21123	45.0674	41.9559	42.228	41.4909	42.3578	39.9653
HSPD1	ENSG00000144381	-0.0633501	-1.04489	0.311476	0.529544	975.719	38.4391	932.779	29.0668	1010.32	982.496	934.342	937.288	959.328	901.721
LINC00334	ENSG00000182586	-0.0633281	-1.04487	0.596523	0.76791	6.24324	0.971372	5.88924	0.19554	5.20937	7.13687	6.38346	5.77186	5.78088	6.11497
SLC37A4	ENSG00000137700	-0.0633124	-1.04486	0.305139	0.523018	43.633	2.2435	41.7331	1.69522	41.5493	46.0079	43.3419	39.7785	42.8017	42.6192
VEGFA	ENSG00000112715	-0.0633069	-1.04486	0.347595	0.565365	245.825	23.3424	235.099	11.3017	222.979	244.863	269.633	231.71	225.879	247.707
TMEM201	ENSG00000188807	-0.0632503	-1.04482	0.31341	0.531688	38.6807	1.8247	36.941	1.71918	36.9682	38.474	40.6	37.2602	38.4781	35.0845
RPL15P3	ENSG00000212802	-0.0632247	-1.0448	0.816112	0.906264	0.664855	0.0711173	0.640244	0.0164962	0.686207	0.72285	0.585508	0.634602	0.627308	0.65882
SH2B3	ENSG00000111252	-0.0632234	-1.0448	0.406138	0.619533	15.6997	0.374163	15.0838	0.921815	16.1114	15.6075	15.3803	15.6636	15.5669	14.0208
CBLL1	ENSG00000105879	-0.0631369	-1.04473	0.375881	0.592789	29.479	1.98536	28.3247	2.04056	31.7685	28.4355	28.2329	29.3831	29.6186	25.9724
SMPD4BP	ENSG00000152117	-0.0631049	-1.04471	0.399438	0.613751	39.6041	4.64292	37.5441	1.97191	34.7066	40.164	43.9416	35.2859	38.4202	38.9261
RNU6-244P	ENSG00000212330	-0.0630619	-1.04468	0.902056	0.953445	0.148804	0.0755205	0.138796	0.0412121	0.222292	0.152715	0.0714034	0.13095	0.183367	0.102071
COPZ2	ENSG00000005243	-0.062967	-1.04461	0.715895	0.846467	2.07404	0.151878	2.0104	0.20448	2.1746	2.14819	1.89933	2.24629	1.90123	1.88367
	ENSG00000267059	-0.0629653	-1.04461	0.390893	0.60625	78.0839	8.0867	74.7961	6.48015	84.2681	81.0509	68.9328	70.179	72.0053	82.2041
RNF212	ENSG00000178222	-0.0629515	-1.0446	0.288614	0.505375	56.7395	3.48132	54.1405	0.726706	53.5918	56.1482	60.4787	54.5859	53.3019	54.5336
MUL1	ENSG00000090432	-0.0628482	-1.04453	0.322166	0.540996	26.5488	0.529051	25.4378	0.653517	26.4721	27.112	26.0622	24.6891	25.8933	25.7311
PABIR2	ENSG00000156504	-0.0628421	-1.04452	0.271506	0.488832	102.738	3.07666	98.3944	4.74941	99.21	104.141	104.863	99.1289	102.734	93.3205
	ENSG00000215692	-0.0627858	-1.04448	0.660281	0.810553	3.14873	0.231638	3.0095	0.160278	2.92846	3.39027	3.12747	2.91111	3.19445	2.92294
JMJD7-PLA2G4B	ENSG00000168970	-0.0627705	-1.04447	0.411801	0.624372	18.9849	1.5979	18.0435	0.732501	17.1938	19.4966	20.2643	17.6782	18.8868	17.5655
ABCB10	ENSG00000135776	-0.062768	-1.04447	0.311242	0.529379	33.3471	1.37735	31.851	0.832126	31.9618	33.3631	34.7163	32.8079	31.2978	31.4471
TROAP-AS1	ENSG00000258334	-0.0627556	-1.04446	0.551418	0.733404	7.02641	0.67383	6.76436	0.455219	6.96838	7.72737	6.38346	6.43668	6.57226	7.28414
TNK2	ENSG00000061938	-0.0627553	-1.04446	0.360767	0.578365	25.6976	1.17193	24.547	1.46881	24.6744	25.4423	26.9762	24.3466	26.1057	23.1886
	ENSG00000257303	-0.062716	-1.04443	0.252488	0.46814	66.9028	1.06277	64.0779	1.31949	66.8327	67.9988	65.8768	63.0875	63.5704	65.5758
	ENSG00000259709	-0.0627013	-1.04442	0.72251	0.85047	2.54656	0.336468	2.43661	0.45468	2.65784	2.16855	2.81329	2.44775	2.88562	1.97646
MTAP	ENSG00000099810	-0.0626406	-1.04438	0.247816	0.462565	166.358	0.56775	159.306	3.74713	167	165.92	166.156	163.435	158.362	156.122
RCC1	ENSG00000180198	-0.0626194	-1.04436	0.265027	0.481843	109.902	4.89274	105.199	2.41053	114.732	110.026	104.949	104.085	107.965	103.546
LRRC23	ENSG00000010626	-0.062562	-1.04432	0.514684	0.70607	9.62957	0.714916	9.27321	0.861778	10.4477	9.31561	9.12535	9.17655	8.46383	10.1792
ZFAND2A	ENSG00000178381	-0.0625539	-1.04431	0.395889	0.610761	16.5792	0.845096	15.9313	0.450815	17.2711	16.8292	15.6373	15.5226	15.8564	16.4148
KIAA0586	ENSG00000100578	-0.062552	-1.04431	0.353246	0.570832	33.3896	1.84522	31.9286	2.05188	33.7015	31.4084	35.0591	32.8885	33.3245	29.5727
UBALD1	ENSG00000153443	-0.0625512	-1.04431	0.350042	0.567893	20.875	0.199646	19.9924	0.503784	20.7698	21.1052	20.7498	19.4309	20.1414	20.4049
GALNT7-DT	ENSG00000245213	-0.0625437	-1.04431	0.486229	0.684783	11.4861	1.13093	10.9201	0.432002	10.1965	12.3088	11.9529	11.4128	10.7414	10.6061
RNFT1	ENSG00000189050	-0.062536	-1.0443	0.397123	0.611685	22.0193	1.68348	20.9472	1.14923	20.4219	21.8586	23.7773	21.4052	19.6396	21.7968
TNFRSF10A-DT	ENSG00000246582	-0.0625341	-1.0443	0.447436	0.655166	11.6387	0.25789	11.1879	0.613908	11.8975	11.6369	11.3817	11.8963	10.8573	10.8102
NPRL2	ENSG00000114388	-0.0625041	-1.04428	0.419913	0.631785	13.8712	0.330676	13.3053	0.655384	13.9078	14.1821	13.5238	12.6215	13.3665	13.928
BMS1P4-AGAP5	ENSG00000242288	-0.0624858	-1.04426	0.531542	0.71877	11.6005	1.86288	10.8623	0.449756	9.7712	11.5351	13.4952	11.171	11.0696	10.3463
LSM6	ENSG00000164167	-0.062475	-1.04426	0.401679	0.615923	14.0893	0.160096	13.505	0.074967	14.1011	14.2432	13.9237	13.5886	13.4437	13.4826
MIOS	ENSG00000164654	-0.0624724	-1.04425	0.31873	0.537152	30.2341	1.24494	28.8982	0.384436	30.7053	28.8224	31.1747	29.0608	29.1747	28.4592
FAAP20	ENSG00000162585	-0.062466	-1.04425	0.370235	0.587108	20.2457	0.665285	19.3731	0.824709	19.5714	20.9016	20.2643	18.7661	19.0412	20.3121
	ENSG00000271984	-0.0624447	-1.04423	0.311828	0.529882	77.008	4.30991	73.7298	4.45876	72.2837	80.7251	78.0153	73.4829	69.3996	78.3068
ELOF1	ENSG00000130165	-0.0624394	-1.04423	0.406215	0.619572	46.575	6.16935	44.6104	0.754814	51.0789	49.1029	39.5432	43.9286	44.481	45.4215
	ENSG00000286588	-0.062402	-1.0442	0.845979	0.923044	0.611011	0.0941587	0.608487	0.243973	0.512239	0.62104	0.699753	0.876356	0.550101	0.399004
	ENSG00000289700	-0.0623298	-1.04415	0.366268	0.583837	22.0496	0.942983	21.1863	0.933009	23.0507	21.9197	21.1782	22.1708	20.3151	21.073
RPS6KC1	ENSG00000136643	-0.0622984	-1.04413	0.320338	0.538642	29.637	1.11715	28.4199	0.51418	29.2363	30.8993	28.7756	28.7586	28.6728	27.8282
CDK2	ENSG00000123374	-0.0622856	-1.04412	0.270794	0.488049	56.3731	1.95573	54.0005	0.847202	58.5982	54.9264	55.5947	53.1958	54.8846	53.9212
CTDP1	ENSG00000060069	-0.0622644	-1.0441	0.317443	0.535755	31.7666	1.11378	30.4785	0.909445	32.9862	31.5102	30.8034	31.156	29.4449	30.8347
LYSMD1	ENSG00000163155	-0.0622363	-1.04408	0.613148	0.779449	5.49703	0.414024	5.27537	0.744645	5.15138	5.95588	5.38382	4.64368	5.08602	6.09641
RNF6	ENSG00000127870	-0.0621913	-1.04405	0.348467	0.565956	34.9705	2.57137	33.4887	1.23017	37.6834	32.569	34.6592	34.9031	32.6683	32.8946
	ENSG00000280077	-0.0621893	-1.04405	0.585205	0.759481	9.50811	1.40401	8.99264	1.25815	8.18616	9.35633	10.9818	10.204	9.08149	7.69243
	ENSG00000233589	-0.0621856	-1.04405	0.327937	0.546695	31.5451	1.35014	30.1607	1.10093	30.0095	32.0803	32.5457	31.4179	29.6958	29.3685
WLS	ENSG00000116729	-0.0621771	-1.04404	0.305079	0.523018	80.7098	4.54174	77.2249	4.11573	76.1303	80.7862	85.2128	77.351	73.0476	81.2762
SCLT1	ENSG00000151466	-0.0621504	-1.04402	0.36688	0.584446	28.7549	1.0635	27.6726	2.05923	29.6422	29.0464	27.576	29.0406	28.6728	25.3043
	ENSG00000261790	-0.06205	-1.04395	0.4758	0.677274	12.0813	0.682809	11.636	1.00308	12.6513	12.2681	11.3246	10.8285	11.3205	12.7588
THUMPD3-AS1	ENSG00000206573	-0.0619858	-1.0439	0.35489	0.572641	40.945	3.87235	38.9229	0.883056	37.5094	40.1844	45.1412	38.2071	38.6518	39.9097
	ENSG00000256151	-0.0619234	-1.04386	0.713447	0.845224	2.22961	0.194866	2.14199	0.193212	2.13594	2.45362	2.09926	1.92395	2.21005	2.29195
ZNF335	ENSG00000198026	-0.0618323	-1.04379	0.326759	0.545576	41.1997	2.24739	39.3933	1.7744	38.6499	42.8925	42.0566	37.6229	39.3853	41.1716
CARS2	ENSG00000134905	-0.0617852	-1.04376	0.282593	0.499747	41.7552	0.75947	39.967	0.454982	41.3947	41.2432	42.6278	39.8591	40.4662	39.5756
ARHGAP17	ENSG00000140750	-0.061658	-1.04366	0.307794	0.526082	47.9355	0.92409	46.0166	2.71366	48.972	47.6369	47.1976	45.9029	48.7853	43.3615
ZNF23	ENSG00000167377	-0.0616334	-1.04365	0.334563	0.553583	25.461	0.564307	24.377	0.468972	24.8098	25.7681	25.8052	24.8502	24.3685	23.9124
	ENSG00000286431	-0.0616219	-1.04364	0.604095	0.772918	8.25876	1.55309	7.68058	0.534489	6.56246	8.60294	9.6109	7.1015	8.155	7.78522
LRR1	ENSG00000165501	-0.0615896	-1.04361	0.462689	0.666781	15.7801	1.89766	15.2114	0.168395	17.4065	16.2387	13.6952	15.0391	15.2195	15.3756
VAMP1	ENSG00000139190	-0.0615851	-1.04361	0.549855	0.731992	10.3944	1.36606	9.79809	0.910178	8.90136	10.7002	11.5816	8.75349	10.2203	10.4205
NFX1	ENSG00000086102	-0.0615808	-1.04361	0.287284	0.504016	74.0142	3.75343	70.8131	2.1958	70.486	73.5984	77.9582	70.9244	72.9511	68.5637
RABL3	ENSG00000144840	-0.0615525	-1.04359	0.367536	0.584695	25.7485	1.19267	24.745	1.41087	26.6847	26.155	24.4057	23.5206	24.4264	26.2879
TMEM216	ENSG00000187049	-0.0615084	-1.04356	0.632835	0.793271	5.38805	1.00921	5.16984	0.29917	4.91943	6.54638	4.69834	5.44952	4.8544	5.20561
GRK6	ENSG00000198055	-0.0615045	-1.04355	0.364681	0.582473	39.5502	2.29917	38.0158	2.98946	40.003	41.5893	37.0584	35.3464	37.4551	41.2459
	ENSG00000228274	-0.0614903	-1.04354	0.520995	0.710728	8.111	0.6206	7.793	0.23289	7.78023	8.82692	7.72585	8.02823	7.78827	7.56252
ADA	ENSG00000196839	-0.0614798	-1.04354	0.456397	0.66164	16.643	1.53805	15.883	1.00589	15.0289	18.0916	16.8084	15.7845	14.9299	16.9345
C1orf35	ENSG00000143793	-0.0614587	-1.04352	0.328877	0.547717	28.3006	0.702535	27.1173	0.737069	27.6512	29.0464	28.2043	27.167	26.3566	27.8282
RPS21	ENSG00000171858	-0.0614419	-1.04351	0.394289	0.609382	220.916	15.9101	211.95	22.8612	231.31	228.838	202.6	196.938	200.652	238.261
BCL7B	ENSG00000106635	-0.0614321	-1.0435	0.351824	0.569432	27.7769	1.63808	26.7074	0.719015	29.2363	28.0894	26.0051	27.5095	26.4917	26.1208
POGLUT1	ENSG00000163389	-0.0613788	-1.04346	0.447956	0.655586	20.7861	2.42402	19.6948	0.877744	18.2183	21.1052	23.0347	20.5188	19.794	18.7717
FIRRM	ENSG00000000460	-0.0613738	-1.04346	0.320093	0.538396	33.0019	1.15572	31.6221	0.853457	31.8458	34.1572	33.0026	32.2439	31.9734	30.6491
ZNF177	ENSG00000188629	-0.0613673	-1.04345	0.526639	0.715318	9.30311	0.875339	8.83423	0.601352	8.30214	9.68212	9.92507	8.43115	9.52543	8.54611
ZNF559-ZNF177	ENSG00000188629	-0.0613673	-1.04345	0.526639	0.715318	9.30311	0.875339	8.83423	0.601352	8.30214	9.68212	9.92507	8.43115	9.52543	8.54611
C10orf95-AS1	ENSG00000269609	-0.0613361	-1.04343	0.400326	0.614711	16.5967	0.449777	15.9325	0.657787	16.5366	17.0735	16.18	15.8248	15.3353	16.6375
SEMA4G	ENSG00000095539	-0.0613355	-1.04343	0.435004	0.644277	18.1381	1.46542	17.3958	1.09668	17.1552	19.8224	17.4367	17.3559	16.3197	18.5119
FOXA2	ENSG00000125798	-0.0613232	-1.04342	0.699324	0.837216	3.01983	0.27291	2.93248	0.523819	3.06377	3.2681	2.72761	2.58878	2.6733	3.53536
STAM	ENSG00000136738	-0.0613146	-1.04342	0.410546	0.623276	16.7063	0.47881	16.0387	0.912504	16.266	17.2161	16.637	16.8321	16.2425	15.0415
PSMD6	ENSG00000163636	-0.0612632	-1.04338	0.269165	0.486445	58.3439	1.54005	55.9546	0.327301	59.7193	58.6323	56.68	55.7544	56.3323	55.777
CPT2	ENSG00000157184	-0.0612403	-1.04336	0.314191	0.532406	33.641	0.561368	32.2089	1.08882	33.3535	33.2817	34.2879	30.9948	32.5332	33.0988
DDX19A	ENSG00000168872	-0.0611995	-1.04333	0.288106	0.504813	68.9906	3.44448	66.1688	1.62987	71.7618	70.0758	65.1342	65.908	67.9133	64.685
	ENSG00000288473	-0.061138	-1.04329	0.279225	0.496525	50.8967	1.16614	48.7511	0.936566	49.5519	51.6278	51.5104	47.8168	48.7467	49.6899
MIR6783	ENSG00000278223	-0.0611315	-1.04328	0.878411	0.940464	0.48285	0.286788	0.418538	0.145769	0.318941	0.315611	0.813999	0.49358	0.511497	0.250537
	ENSG00000260038	-0.0610804	-1.04325	0.841304	0.920983	0.561055	0.0581455	0.543151	0.14279	0.570228	0.498869	0.614069	0.433141	0.704515	0.491796
C2orf42	ENSG00000115998	-0.0610572	-1.04323	0.43045	0.640444	14.9964	1.00067	14.2665	0.47147	14.391	14.4468	16.1514	14.0922	13.9069	14.8003
ALDOA	ENSG00000149925	-0.0610529	-1.04323	0.384549	0.600677	932.757	74.8308	891.752	50.9817	979.14	972.702	846.43	844.918	884.282	946.057
TMEM9B	ENSG00000175348	-0.0609977	-1.04319	0.402396	0.616104	24.2049	1.93957	23.2984	1.24931	26.2402	23.9966	22.3778	24.1048	21.8593	23.931
ELF2	ENSG00000109381	-0.0609715	-1.04317	0.338401	0.556589	27.2593	0.749686	26.1072	0.759513	27.4966	26.4197	27.8616	26.1597	26.8391	25.3228
ZFTRAF1	ENSG00000187954	-0.0609225	-1.04313	0.384066	0.600118	17.9713	0.490763	17.1978	0.29479	17.4065	18.2138	18.2935	16.9932	17.5357	17.0644
LNP1	ENSG00000206535	-0.0609214	-1.04313	0.725025	0.851982	3.27047	0.473527	3.13182	0.744731	2.73516	3.63461	3.44164	2.97155	2.48028	3.94364
PDCD5	ENSG00000105185	-0.0608446	-1.04308	0.346416	0.564415	67.1481	3.77822	64.5035	5.07196	67.2193	70.8902	63.3348	60.0253	63.4739	70.0113
LRIG3	ENSG00000139263	-0.0607892	-1.04304	0.340695	0.559025	30.869	1.72764	29.4732	0.42815	29.1783	30.7975	32.6314	29.7256	29.7151	28.9788
TCHP	ENSG00000139437	-0.0607463	-1.04301	0.293092	0.509892	60.1721	1.29893	57.7148	2.72274	60.8791	58.673	60.9642	58.2726	60.1154	54.7563
CSTB	ENSG00000160213	-0.0607351	-1.043	0.341847	0.560091	97.344	6.33568	93.4035	6.62928	100.64	101.352	90.0397	89.1365	90.0332	101.041
NCOA5	ENSG00000124160	-0.0607331	-1.043	0.394328	0.609386	25.9996	1.10275	25.0268	2.06869	27.2453	25.6052	25.1483	24.0847	27.3989	23.5969
EIF6	ENSG00000242372	-0.0607214	-1.04299	0.369375	0.586589	158.535	15.5338	151.513	7.32932	169.532	165.309	140.765	144.659	150.641	159.24
SLC7A1	ENSG00000139514	-0.0607139	-1.04298	0.330422	0.54934	185.393	15.3182	177.548	4.59503	178.733	174.533	202.914	181.506	178.628	172.509
KIF16B	ENSG00000089177	-0.0607003	-1.04297	0.390575	0.606044	19.0393	0.746109	18.2828	0.661788	19.8807	18.4581	18.7791	18.2826	18.9447	17.6211
MED9	ENSG00000141026	-0.0606747	-1.04295	0.363382	0.581271	20.8931	0.314102	20.0535	0.415712	20.9631	21.1663	20.5499	19.6928	20.5081	19.9595
UROS	ENSG00000188690	-0.0606409	-1.04293	0.326542	0.545276	38.2753	0.55194	36.7405	2.06244	38.9012	38.0667	37.8581	34.3592	37.957	37.9054
OGFOD2	ENSG00000111325	-0.0606375	-1.04293	0.395069	0.61007	21.7325	1.56232	20.7367	0.349246	19.9387	22.7952	22.4635	20.4181	20.6819	21.1101
	ENSG00000254236	-0.0606202	-1.04291	0.379973	0.596663	28.4942	2.47945	27.4157	0.244293	30.4927	29.2703	25.7195	27.6102	27.4954	27.1415
	ENSG00000277368	-0.0606194	-1.04291	0.785741	0.887759	1.87813	0.480323	1.765	0.417272	2.05862	1.33371	2.24207	1.70235	2.21005	1.3826
RAB11FIP5	ENSG00000135631	-0.0606092	-1.04291	0.257342	0.473175	84.7963	1.08345	81.2998	0.669635	83.5723	85.6323	85.1842	81.4407	81.8878	80.571
EGFR-AS1	ENSG00000224057	-0.0605889	-1.04289	0.427469	0.637801	285.737	32.9693	273.939	23.724	262.682	271.028	323.5	296.863	275.465	249.489
ANAPC11	ENSG00000141552	-0.0605467	-1.04286	0.368817	0.586107	41.6819	1.92347	40.0957	3.47566	41.9746	43.4423	39.6289	37.7236	38.4781	44.0853
ACAD11	ENSG00000240303	-0.06052	-1.04284	0.365353	0.582982	25.2821	1.59253	24.1066	0.0409354	23.9206	24.8925	27.0333	24.125	24.0597	24.1351
	ENSG00000227627	-0.0604755	-1.04281	0.481353	0.681266	12.7566	1.17222	12.3096	0.662338	13.3085	13.5509	11.4103	11.9164	11.9382	13.0743
LSM14B	ENSG00000149657	-0.0604624	-1.0428	0.33518	0.554099	32.14	1.08696	30.8877	1.21316	32.677	32.8541	30.8891	31.3977	29.5028	31.7626
	ENSG00000271833	-0.0604428	-1.04279	0.784911	0.887222	1.42699	0.313916	1.32461	0.147529	1.0728	1.53733	1.67084	1.46059	1.16776	1.34548
SMG7	ENSG00000116698	-0.0603754	-1.04274	0.280407	0.497547	154.244	2.31146	147.991	6.35628	156.31	151.748	154.674	152.012	151.297	140.663
FTX	ENSG00000230590	-0.060371	-1.04273	0.434884	0.644226	82.9382	8.98041	79.4065	8.16501	74.5066	81.9264	92.3817	84.5633	83.6636	69.9927
PHF5A	ENSG00000100410	-0.0603216	-1.0427	0.38926	0.604691	21.1368	1.10069	20.3133	0.797813	20.9825	22.3065	20.1215	19.4108	20.6047	20.9245
ATPAF1	ENSG00000123472	-0.0602883	-1.04267	0.318582	0.53706	53.9498	3.47757	51.8008	1.19986	57.5157	53.7658	50.5679	52.672	52.2982	50.4322
TOP3A	ENSG00000177302	-0.0602834	-1.04267	0.295161	0.512022	103.687	1.51224	99.5535	5.86251	105.357	102.411	103.292	99.552	105.417	93.6917
RTKN	ENSG00000114993	-0.0602453	-1.04264	0.301816	0.519715	48.2179	1.44276	46.2754	1.65122	47.5222	49.8767	47.2548	44.6337	47.936	46.2566
TMEM163	ENSG00000152128	-0.0602194	-1.04262	0.569057	0.747204	9.65624	1.37586	9.09347	0.708685	8.08951	10.2115	10.6677	8.39086	9.08149	9.80807
MRM2	ENSG00000122687	-0.0602161	-1.04262	0.326546	0.545276	39.8838	2.06005	38.3385	1.15232	41.2594	40.8767	37.5153	37.8445	39.6555	37.5157
IFT81	ENSG00000122970	-0.0601703	-1.04259	0.39916	0.613496	20.4836	0.546814	19.6606	1.26146	20.016	21.0848	20.35	19.3302	18.5973	21.0544
ZNF207	ENSG00000010244	-0.0601592	-1.04258	0.285524	0.501896	187.355	6.34502	179.733	5.52323	187.083	181.15	193.832	185.415	179.4	174.383
SCML1	ENSG00000047634	-0.0601268	-1.04256	0.443458	0.651798	16.0317	1.48034	15.2143	0.238229	14.8549	15.5464	17.6938	15.4823	15.0264	15.1343
CLSTN3	ENSG00000139182	-0.0601122	-1.04255	0.340352	0.558703	61.3579	4.77472	58.6439	2.02113	55.95	63.1323	64.9914	58.2726	56.8341	60.8249
BCOR	ENSG00000183337	-0.0600934	-1.04253	0.340822	0.559027	43.308	3.12164	41.3513	1.24294	42.0906	40.9785	46.8549	42.7198	40.2925	41.0417
LOC124902013	ENSG00000253607	-0.0600903	-1.04253	0.503311	0.698233	9.92191	0.586805	9.49123	0.539171	9.30728	10.4762	9.98219	9.03553	9.35172	10.0864
	ENSG00000267924	-0.0600579	-1.04251	0.427954	0.638231	15.9342	0.751177	15.2873	0.730459	15.3768	16.7885	15.6373	14.4548	15.5862	15.821
LOC112694756	ENSG00000285043	-0.0600462	-1.0425	0.391905	0.607245	922.204	74.5431	882.197	49.4646	968.334	962.073	836.205	837.141	874.323	935.126
ZNF880	ENSG00000221923	-0.0600423	-1.0425	0.467947	0.67123	11.6515	0.380994	11.2135	0.604697	12.0908	11.4536	11.4103	11.8157	10.6063	11.2185
DRAM2	ENSG00000156171	-0.0600361	-1.04249	0.350934	0.56861	55.992	1.72621	53.7452	4.63691	54.2297	56.0667	57.6797	49.7307	52.6842	58.8206
COQ7	ENSG00000167186	-0.0600286	-1.04249	0.485155	0.684072	9.73446	0.233867	9.35758	0.301349	9.82919	9.9061	9.46809	9.01538	9.58334	9.47402
ARMCX5	ENSG00000125962	-0.0599903	-1.04246	0.368988	0.586306	23.1566	0.686416	22.2661	0.854797	23.9013	23.0192	22.5492	23.158	21.4539	22.1865
KIF4A	ENSG00000090889	-0.0599733	-1.04245	0.281039	0.498075	104.597	2.59337	100.381	3.88783	106.981	104.976	101.836	99.693	104.567	96.8837
PPTC7	ENSG00000196850	-0.0599531	-1.04243	0.327964	0.546695	53.1476	2.49517	51.088	2.82942	55.9307	52.4016	51.1105	53.9009	51.1208	48.2424
	ENSG00000260751	-0.0599432	-1.04242	0.740976	0.862394	2.16999	0.462021	2.00871	0.121088	1.84599	1.96493	2.69905	2.12541	2.01704	1.88367
TAF8	ENSG00000137413	-0.0599418	-1.04242	0.412454	0.624844	17.5655	0.942907	16.7938	0.507939	18.0057	16.483	18.2079	16.2075	17.0724	17.1015
ERCC3	ENSG00000163161	-0.0599185	-1.04241	0.270866	0.488071	72.4121	1.25271	69.4439	1.31494	72.1097	71.3382	73.7883	69.2925	70.8279	68.2111
PTBP3	ENSG00000119314	-0.0598908	-1.04239	0.313735	0.531997	207.428	8.91827	199.016	10.3763	215.653	197.949	208.684	210.577	195.961	190.51
CBX3	ENSG00000122565	-0.0598323	-1.04234	0.304399	0.522289	233.789	10.0519	224.139	8.30582	245.014	230.732	225.62	228.85	214.549	229.019
	ENSG00000275400	-0.0598096	-1.04233	0.735755	0.858717	2.4629	0.389268	2.41092	0.391337	2.67717	2.69796	2.01358	2.62907	1.95913	2.64456
EMC2	ENSG00000104412	-0.059806	-1.04233	0.42485	0.635743	20.5545	1.72638	19.8181	0.909478	21.1564	21.8993	18.6077	20.5188	18.7903	20.1451
RPL5	ENSG00000122406	-0.0597622	-1.04229	0.403418	0.617261	985.587	90.1239	942.007	46.9393	1061.77	1008.89	886.102	900.038	933.29	992.694
LIME1	ENSG00000203896	-0.0597266	-1.04227	0.417971	0.630111	16.814	0.824798	16.085	0.514895	15.8794	17.44	17.1225	15.724	15.8564	16.6747
C8orf76	ENSG00000189376	-0.0595939	-1.04217	0.479633	0.680189	11.7781	0.942216	11.3574	0.26493	11.8975	12.655	10.7819	11.1307	11.6486	11.2927
	ENSG00000290090	-0.0595609	-1.04215	0.708321	0.842087	3.17799	0.662258	3.08292	0.185347	3.54701	3.57353	2.41343	2.87082	3.21375	3.16419
E2F3	ENSG00000112242	-0.0595411	-1.04213	0.301263	0.519036	101.945	3.24007	97.8589	5.01955	102.071	98.6436	105.12	101.587	99.8385	92.1514
PDZK1IP1	ENSG00000162366	-0.0595224	-1.04212	0.399092	0.613496	95.6297	5.09251	92.1165	10.4467	99.0941	98.0124	89.7826	91.3727	82.0615	102.915
PEAR1	ENSG00000187800	-0.0595001	-1.0421	0.547606	0.730408	12.607	1.84633	11.8728	0.873582	10.6024	12.9808	14.2378	11.715	11.0889	12.8145
	ENSG00000229512	-0.0594663	-1.04208	0.851889	0.925753	0.508821	0.0911683	0.482948	0.12194	0.45425	0.458145	0.614069	0.392849	0.43429	0.621704
JADE3	ENSG00000102221	-0.059432	-1.04206	0.47678	0.678179	15.8541	0.438163	15.3397	1.70127	16.0534	16.1572	15.3517	17.0335	15.3546	13.6311
UQCRB	ENSG00000156467	-0.0593777	-1.04202	0.391445	0.606962	60.2869	5.19635	57.9665	4.40174	64.4165	61.9921	54.4522	53.2562	58.6678	61.9755
TRIM16L	ENSG00000291110	-0.0593507	-1.042	0.391548	0.607	20.3382	0.942961	19.5718	0.52445	20.5959	21.1256	19.2932	19.0079	20.0449	19.6625
TMEM265	ENSG00000281991	-0.0593155	-1.04197	0.444802	0.652797	16.3271	0.744893	15.6691	1.11028	15.6668	17.1346	16.18	14.6966	15.4318	16.8788
SPAG5	ENSG00000076382	-0.0593124	-1.04197	0.277374	0.494306	66.5892	1.53648	63.8768	0.34175	64.8224	67.612	67.3334	63.8128	64.246	63.5715
	ENSG00000287202	-0.0592751	-1.04194	0.431784	0.641838	18.2277	0.955759	17.5038	1.13148	17.3291	19.2319	18.1222	17.2149	18.7517	16.5447
EPB41L5	ENSG00000115109	-0.059266	-1.04194	0.38093	0.597131	20.8326	0.488022	20.0222	0.609344	21.3884	20.474	20.6356	20.68	19.9098	19.477
HEXA	ENSG00000213614	-0.0592659	-1.04194	0.369443	0.586589	66.7052	4.07437	63.9847	5.27393	62.4641	67.0622	70.5894	63.7322	58.8415	69.3803
COX4I1	ENSG00000131143	-0.0592539	-1.04193	0.340743	0.559025	191.408	10.5464	183.721	11.9936	189.673	202.714	181.836	175.684	177.972	197.507
	ENSG00000288061	-0.0592092	-1.04189	0.742641	0.863379	1.90771	0.130943	1.85447	0.218616	1.9813	1.98529	1.75652	2.08512	1.6503	1.82799
ANKRD23	ENSG00000163126	-0.0592073	-1.04189	0.400089	0.61447	19.4966	1.0547	18.6208	0.322627	18.5083	19.3744	20.607	18.6855	18.9061	18.2707
RBM15	ENSG00000162775	-0.0591886	-1.04188	0.411466	0.623979	28.3758	0.29305	27.3299	2.67218	28.3278	28.1097	28.6899	28.0333	29.58	24.3764
MIR7107	ENSG00000284402	-0.059174	-1.04187	0.889284	0.946854	0.29123	0.124967	0.259507	0.0802572	0.164303	0.295249	0.41414	0.251826	0.183367	0.343329
UXT	ENSG00000126756	-0.0591703	-1.04187	0.509583	0.702267	10.8834	0.443966	10.4339	0.936233	10.3898	11.25	11.0104	9.37801	10.7607	11.1628
MRPS31P5	ENSG00000291010	-0.0591529	-1.04185	0.599903	0.769672	7.33483	0.878719	6.93039	0.805115	6.48514	7.27941	8.23995	6.43668	6.49505	7.85945
TRAF6	ENSG00000175104	-0.0591194	-1.04183	0.470421	0.672861	12.1286	0.625985	11.5969	0.446011	11.4142	12.3903	12.5813	11.5739	12.054	11.1628
	ENSG00000228232	-0.0591015	-1.04182	0.78363	0.886447	1.71871	0.389674	1.68753	0.362109	1.9813	1.90385	1.27098	1.40015	2.09424	1.56818
RPS20	ENSG00000008988	-0.0590812	-1.0418	0.439998	0.648808	213.176	24.429	203.94	17.9894	235.234	217.374	186.92	189.263	198.548	224.008
CENPO	ENSG00000138092	-0.0590704	-1.04179	0.274779	0.492077	71.244	0.865009	68.3656	1.01603	70.5633	70.9513	72.2174	67.2175	69.1486	68.7308
NSD3	ENSG00000147548	-0.0590268	-1.04176	0.331899	0.551124	75.4467	4.70991	72.3029	3.53028	72.3996	73.069	80.8715	75.1148	73.4529	68.341
	ENSG00000236199	-0.0590198	-1.04176	0.814445	0.905426	0.896131	0.0729044	0.870317	0.161815	0.821515	0.967194	0.899683	1.03752	0.858929	0.714495
SNHG29	ENSG00000175061	-0.0589875	-1.04173	0.350121	0.567893	271.758	16.8803	260.587	14.9063	286.284	275.752	253.239	249.943	254.195	277.623
	ENSG00000288744	-0.0589264	-1.04169	0.709788	0.843089	3.09161	0.469781	2.9291	0.367083	3.10243	2.61651	3.55589	3.2133	3.05933	2.51465
NOCT	ENSG00000151014	-0.0589038	-1.04167	0.396974	0.61157	19.7336	0.205667	18.9734	0.893133	19.5714	19.9649	19.6645	19.6928	19.2535	17.9737
MTG1	ENSG00000148824	-0.0588569	-1.04164	0.37159	0.588744	27.2723	1.56684	26.052	0.670914	25.8922	26.9491	28.9755	25.4143	25.9899	26.7518
SLC26A11	ENSG00000181045	-0.0588422	-1.04163	0.53032	0.717829	13.0366	1.49218	12.4676	1.06484	11.5882	14.569	12.9526	12.5611	11.3591	13.4826
ARHGAP29	ENSG00000137962	-0.0587658	-1.04157	0.339264	0.557532	238.476	11.4659	229.197	13.7907	230.15	233.725	251.554	239.386	234.7	213.504
LOC105378858	ENSG00000137962	-0.0587658	-1.04157	0.339264	0.557532	238.476	11.4659	229.197	13.7907	230.15	233.725	251.554	239.386	234.7	213.504
PCYOX1L	ENSG00000145882	-0.058748	-1.04156	0.570598	0.748297	9.15937	1.21483	8.66003	0.520487	7.7609	9.76357	9.95363	8.29012	9.25521	8.43476
EMSY	ENSG00000158636	-0.0587218	-1.04154	0.364746	0.58252	32.5237	0.479181	31.311	2.04349	32.445	33.0373	32.0887	32.7878	32.1664	28.9788
TNRC6A	ENSG00000090905	-0.0587004	-1.04153	0.350791	0.568434	95.9861	4.27743	92.2569	7.20531	92.116	95.2635	100.579	95.3415	97.4065	84.0228
	ENSG00000289443	-0.0586854	-1.04152	0.729408	0.854497	2.67167	0.372744	2.54517	0.433982	2.5032	2.41289	3.09891	2.9917	2.51888	2.12493
PMM2	ENSG00000140650	-0.0586813	-1.04151	0.290749	0.507323	76.2818	0.951501	73.2735	2.87475	77.2514	75.3495	76.2445	70.6222	76.3289	72.8693
LOC100130283	ENSG00000140650	-0.0586813	-1.04151	0.290749	0.507323	76.2818	0.951501	73.2735	2.87475	77.2514	75.3495	76.2445	70.6222	76.3289	72.8693
VPS9D1-AS1	ENSG00000261373	-0.058658	-1.0415	0.374988	0.591983	24.211	1.19547	23.2927	0.16371	25.5443	23.8541	23.2347	23.1177	23.442	23.3185
LOC102724428	ENSG00000275993	-0.058654	-1.04149	0.54118	0.725337	7.23383	0.183376	6.95382	0.121172	7.16168	7.4423	7.0975	6.81946	7.0548	6.98721
IP6K1	ENSG00000176095	-0.0586232	-1.04147	0.353771	0.571511	38.1107	2.67229	36.6755	0.217581	39.8097	39.4921	35.0305	36.5954	36.5093	36.9218
	ENSG00000181126	-0.0586133	-1.04146	0.664414	0.813679	4.30755	0.540155	4.08378	0.464699	3.93361	4.06222	4.92683	4.42207	4.27535	3.55392
CACNB1	ENSG00000067191	-0.0585603	-1.04143	0.510224	0.702735	11.4712	1.17124	10.868	0.487303	10.5251	11.1075	12.7812	10.748	10.4519	11.4041
TRAPPC14	ENSG00000146826	-0.058536	-1.04141	0.461854	0.66593	19.1457	1.92953	18.2346	0.723734	16.9232	20.3925	20.1215	17.4365	18.8482	18.4191
FANCD2OS	ENSG00000163705	-0.0585012	-1.04138	0.527607	0.71621	8.12503	0.237596	7.81973	0.290211	7.99286	8.39932	7.9829	8.02823	7.94269	7.48828
C1orf174	ENSG00000198912	-0.0584931	-1.04138	0.408968	0.621861	19.0622	0.624178	18.3424	0.844077	18.7402	19.7817	18.6648	19.2899	17.6708	18.0665
MIR590	ENSG00000207741	-0.0584436	-1.04134	0.78196	0.885721	1.92259	0.587823	1.72974	0.0463402	1.32409	1.94457	2.49912	1.78293	1.70821	1.69809
	ENSG00000272335	-0.0584179	-1.04132	0.640907	0.798988	4.15215	0.256297	3.95163	0.18606	3.95294	4.06222	4.44129	3.83783	3.85071	4.16634
CASP2	ENSG00000106144	-0.0583128	-1.04125	0.341841	0.560091	50.3239	1.95214	48.3259	2.84404	50.7116	48.207	52.0531	50.9596	48.7081	45.3101
CFAP251	ENSG00000158023	-0.0583072	-1.04124	0.392335	0.607452	25.4633	1.78887	24.4931	0.514776	24.8484	27.4785	24.0629	24.9913	23.9632	24.5248
	ENSG00000291176	-0.0583023	-1.04124	0.64245	0.800125	5.036	0.466332	4.79455	0.580653	4.9001	4.65271	5.55518	4.92572	4.15953	5.2984
PRKAG1	ENSG00000181929	-0.058278	-1.04122	0.352185	0.569679	26.059	0.246804	25.0449	0.209775	26.2981	26.0735	25.8052	25.1524	25.1792	24.8032
ERVK3-1	ENSG00000142396	-0.0582583	-1.04121	0.32606	0.544782	59.4762	3.5809	56.9971	0.980091	55.3701	61.9513	61.107	56.0968	56.8534	58.0412
ATXN7	ENSG00000163635	-0.0582404	-1.0412	0.4025	0.616104	35.904	2.69142	34.3576	2.45568	34.1267	34.5848	39.0005	36.5551	34.8108	31.7069
ZNRF1	ENSG00000186187	-0.0582173	-1.04118	0.426961	0.637387	17.0801	0.393125	16.4406	0.898763	17.3871	17.2161	16.637	16.127	15.7406	17.4541
ISL2	ENSG00000159556	-0.0582156	-1.04118	0.709256	0.842613	2.74428	0.305545	2.59409	0.212772	2.46455	2.69796	3.07035	2.36717	2.78911	2.626
ELOVL1	ENSG00000066322	-0.0581847	-1.04115	0.356263	0.573839	122.401	7.36166	117.617	8.26877	113.901	126.56	126.741	111.337	114.527	126.985
SCRN1	ENSG00000136193	-0.0581787	-1.04115	0.292975	0.509851	154.552	5.1849	148.38	3.45744	160.369	152.868	150.418	150.743	149.985	144.412
TUT4	ENSG00000134744	-0.0581708	-1.04114	0.376225	0.593078	91.2624	8.48887	87.3974	4.48523	84.5581	88.4219	100.807	89.8013	90.1683	82.2227
HEATR5A	ENSG00000129493	-0.0581542	-1.04113	0.392226	0.60734	26.1749	1.67954	25.0596	0.799761	26.8587	24.2613	27.4046	25.1726	25.7968	24.2093
ELOA-AS1	ENSG00000236810	-0.0580336	-1.04105	0.50122	0.696828	10.4836	0.516506	10.0274	0.459593	9.88718	10.7817	10.7819	9.59962	9.96937	10.5133
DUS4L-BCAP29	ENSG00000288558	-0.0580268	-1.04104	0.313857	0.532059	59.5922	1.41807	57.2755	2.58144	58.2503	61.0758	59.4505	59.6023	54.4986	57.7257
CENPC	ENSG00000145241	-0.0580253	-1.04104	0.43314	0.64254	20.8075	1.95292	19.7882	0.0569473	19.0688	20.4332	22.9205	19.854	19.7554	19.7553
ALKBH8	ENSG00000137760	-0.0579848	-1.04101	0.380112	0.596663	33.4122	2.14932	32.1951	1.55156	35.4218	33.6685	31.1462	31.1761	33.9808	31.4285
EIF5A	ENSG00000132507	-0.0579166	-1.04096	0.398089	0.612602	1157.88	86.9333	1109.15	45.4144	1226.7	1186.77	1060.18	1060.1	1117.62	1149.73
RPL27AP6	ENSG00000218426	-0.0579153	-1.04096	0.792141	0.891274	1.31944	0.144487	1.27313	0.224554	1.4594	1.17081	1.3281	1.01738	1.43798	1.36404
TWF2	ENSG00000247596	-0.0578611	-1.04092	0.45283	0.659298	36.8072	2.89097	35.5623	4.05525	38.9398	37.9649	33.5168	33.3116	33.1315	40.2437
	ENSG00000274177	-0.0578331	-1.0409	0.33532	0.554137	42.407	1.04799	40.7039	1.88269	41.2594	42.6482	43.3133	38.7108	40.9487	42.4522
	ENSG00000235298	-0.0578038	-1.04088	0.332859	0.552103	72.6523	5.17792	69.787	0.478286	77.6767	72.9468	67.3334	69.4134	70.3261	69.6216
	ENSG00000289346	-0.0577663	-1.04085	0.540692	0.72486	7.91489	0.172689	7.61171	0.40893	7.81889	8.11425	7.81153	7.50443	7.26712	8.06359
SLC23A2	ENSG00000089057	-0.0577538	-1.04084	0.372958	0.590089	70.2099	6.94188	67.0888	0.620495	63.5659	69.6482	77.4156	67.8017	66.7938	66.6708
	ENSG00000274949	-0.0577478	-1.04084	0.708541	0.842157	3.05076	0.456924	2.94363	0.275588	2.85114	3.57353	2.72761	3.03199	2.63469	3.16419
NUDT9	ENSG00000170502	-0.0577082	-1.04081	0.453139	0.659337	16.0408	1.07103	15.4442	0.67548	15.6281	17.2568	15.2375	14.757	16.1073	15.4684
PCBP1	ENSG00000169564	-0.0577072	-1.04081	0.333685	0.552965	193.011	12.968	185.065	3.89693	206.858	191.026	181.15	182.755	182.875	189.564
LIG1	ENSG00000105486	-0.0576953	-1.0408	0.310437	0.528835	54.1628	1.4263	52.0618	1.59146	53.2052	55.802	53.4811	51.4834	53.8616	50.8405
EXOSC3	ENSG00000107371	-0.057684	-1.04079	0.344383	0.562164	35.4556	1.55179	34.1202	0.613747	37.1808	35.0124	34.1737	34.1577	34.7143	33.4885
TP53BP2	ENSG00000143514	-0.0576671	-1.04078	0.29818	0.515437	106.973	2.45096	102.819	3.96617	109.803	105.567	105.548	101.99	107.135	99.3334
KIAA0753	ENSG00000198920	-0.0576659	-1.04078	0.333751	0.552965	56.0173	3.45416	53.6582	1.05108	52.49	56.1685	59.3933	54.0218	54.4793	52.4737
FBXO38	ENSG00000145868	-0.0576626	-1.04078	0.385995	0.601846	25.1824	0.957476	24.123	1.05522	24.3072	25.0351	26.205	23.0169	24.2334	25.1187
HORMAD2-AS1	ENSG00000227117	-0.0576578	-1.04077	0.76272	0.874265	2.30006	0.271517	2.27562	0.611852	2.59985	2.22964	2.0707	1.92395	2.98213	1.92079
ZFYVE1	ENSG00000165861	-0.0576353	-1.04076	0.442069	0.650749	17.4514	0.650208	16.7842	1.10635	16.9812	18.1934	17.1797	16.409	15.9143	18.0294
CBR3	ENSG00000159231	-0.0576302	-1.04075	0.664856	0.814037	4.61367	0.706924	4.48693	0.405644	5.15138	4.87669	3.81294	4.01915	4.69998	4.74165
ORC3	ENSG00000135336	-0.0576038	-1.04074	0.372379	0.589538	29.9854	1.04055	28.8692	1.45119	30.1061	30.9604	28.8898	28.4564	27.6691	30.482
TUBB6	ENSG00000176014	-0.0575593	-1.0407	0.334438	0.553432	122.173	6.90638	117.356	5.46035	126.388	125.929	114.203	111.64	122.518	117.91
PCDHGA1	ENSG00000204956	-0.0575529	-1.0407	0.44299	0.651344	20.7186	1.2953	19.8113	1.45623	19.842	20.1075	22.2065	19.7533	18.385	21.2957
	ENSG00000267321	-0.0575383	-1.04069	0.579331	0.755227	6.58361	0.550276	6.33961	0.0876555	6.29184	7.21832	6.24066	6.3561	6.41784	6.24488
CHD4	ENSG00000111642	-0.0575226	-1.04068	0.319784	0.537951	384.318	11.1108	369.443	10.1657	374.311	382.367	396.275	373.64	376.838	357.851
SLC16A1	ENSG00000155380	-0.0575096	-1.04067	0.334612	0.553609	348.685	19.5267	335.046	5.37108	331.38	344.82	369.855	340.499	329.761	334.876
	ENSG00000170919	-0.0575079	-1.04067	0.455643	0.661284	18.2719	1.49111	17.4593	0.732289	16.5559	19.2523	19.0076	17.7387	16.6285	18.0109
	ENSG00000227113	-0.0574701	-1.04064	0.85495	0.928121	0.441201	0.027465	0.42165	0.0225338	0.43492	0.417421	0.471262	0.433141	0.395687	0.436121
USP21	ENSG00000143258	-0.057466	-1.04064	0.409764	0.622435	18.8563	0.819608	18.1739	0.187489	19.4554	19.1912	17.9223	18.1214	18.0182	18.382
CHAF1B	ENSG00000159259	-0.0574177	-1.0406	0.408026	0.62124	19.4993	0.703337	18.6836	0.565301	18.9528	19.2523	20.2928	18.5243	19.3114	18.215
GATC	ENSG00000257218	-0.0573897	-1.04058	0.307458	0.525769	162.028	7.00891	155.586	3.28014	168.507	162.987	154.588	153.544	153.845	159.37
GLO1	ENSG00000124767	-0.0573122	-1.04053	0.352893	0.570462	146.748	12.4331	140.641	0.896308	159.886	145.191	135.167	139.925	140.353	141.646
CCDC39	ENSG00000284862	-0.0572926	-1.04051	0.499191	0.695167	13.457	1.15924	12.8307	0.82776	12.516	13.1029	14.7519	13.6087	12.9225	11.9608
FAM111B	ENSG00000189057	-0.0572594	-1.04049	0.409756	0.622435	40.0959	3.27599	38.6548	2.66087	43.7529	39.1052	37.4297	38.7309	41.2769	35.9568
ATP6V1C1	ENSG00000155097	-0.05723	-1.04047	0.323306	0.542187	448.123	14.3126	430.36	6.86854	463.711	445.082	435.575	431.358	436.674	423.046
KRTCAP3	ENSG00000157992	-0.0571979	-1.04044	0.430391	0.640444	21.6592	0.138259	20.853	1.76569	21.659	21.7975	21.521	19.854	19.8133	22.8917
ANKS1A	ENSG00000064999	-0.0571887	-1.04044	0.340132	0.55851	44.9061	2.28469	43.1528	0.989724	47.3289	42.7907	44.5986	42.6997	44.2879	42.4707
CCAR1	ENSG00000060339	-0.0570888	-1.04036	0.31134	0.529491	100.193	2.53236	96.3389	4.47762	97.4317	100.741	102.407	94.5155	101.441	93.0607
UTP23	ENSG00000147679	-0.0570804	-1.04036	0.377209	0.594026	29.6849	1.48932	28.6053	0.98269	31.3432	29.25	28.4614	29.2622	29.0781	27.4756
	ENSG00000280721	-0.0570795	-1.04036	0.623251	0.785994	6.81433	1.1161	6.62101	0.38691	7.41297	7.50339	5.52662	6.53741	6.28273	7.04288
LAMTOR5	ENSG00000134248	-0.0570754	-1.04035	0.343067	0.561137	40.5463	1.07315	39.0246	1.72788	40.6408	41.569	39.429	38.2474	37.8219	41.0046
NT5DC2	ENSG00000168268	-0.057058	-1.04034	0.346197	0.564172	41.1891	2.03757	39.6354	1.04531	43.5016	40.4084	39.6574	38.4287	40.2153	40.2623
MIR3658	ENSG00000283936	-0.0570318	-1.04032	0.543297	0.726925	8.41335	0.443023	8.07603	0.399995	8.74672	7.91063	8.58269	8.29012	7.61455	8.32341
	ENSG00000280247	-0.0570031	-1.0403	0.796345	0.894101	1.22702	0.135965	1.19045	0.168076	1.38208	1.17081	1.12817	0.997232	1.30287	1.27125
HMBOX1	ENSG00000147421	-0.0569856	-1.04029	0.53041	0.717892	16.222	1.69761	15.4955	1.8385	14.8549	15.6889	18.1222	17.5775	14.8141	14.095
LIG4	ENSG00000174405	-0.0569741	-1.04028	0.49514	0.692174	14.9021	1.43681	14.206	0.807983	14.8163	13.5102	16.3799	14.757	14.5825	13.2785
PCDHGA8	ENSG00000253767	-0.0569385	-1.04026	0.425796	0.636562	23.3161	1.17619	22.3406	1.52864	22.4902	22.7952	24.6627	22.5939	20.7012	23.7268
SLC15A4	ENSG00000139370	-0.0569156	-1.04024	0.387143	0.602717	38.2635	2.83942	36.5953	1.53582	35.2478	38.6572	40.8856	34.8427	37.706	37.2373
ZNF589	ENSG00000164048	-0.0568156	-1.04017	0.500329	0.69616	11.7876	0.79286	11.2458	0.49295	10.9696	11.8405	12.5527	11.0098	10.9152	11.8124
IPO4	ENSG00000196497	-0.0568121	-1.04016	0.311779	0.529853	91.9227	4.33682	88.3612	1.55357	96.0979	92.2296	87.4406	87.9076	90.0911	87.0849
RRP9	ENSG00000114767	-0.0568104	-1.04016	0.409992	0.622667	24.4291	1.80883	23.5545	0.290046	26.3948	24.0577	22.8348	23.8429	23.5578	23.2629
FNTB	ENSG00000257365	-0.0567595	-1.04013	0.496133	0.692676	14.3441	1.0556	13.8761	1.06406	15.2415	14.6097	13.1811	13.5684	12.9998	15.0601
CHURC1-FNTB	ENSG00000257365	-0.0567595	-1.04013	0.496133	0.692676	14.3441	1.0556	13.8761	1.06406	15.2415	14.6097	13.1811	13.5684	12.9998	15.0601
DHFR	ENSG00000228716	-0.056753	-1.04012	0.363398	0.581271	40.1169	1.59242	38.625	2.10713	41.9553	39.1663	39.229	36.6357	40.8329	38.4065
ZSCAN32	ENSG00000140987	-0.0567486	-1.04012	0.456108	0.661487	16.6559	1.17024	15.9216	0.485342	15.3188	17.155	17.4938	15.8046	16.4548	15.5055
ZNF10	ENSG00000256223	-0.0566659	-1.04006	0.549473	0.731694	18.2832	2.93774	17.2763	0.714301	14.8936	19.8631	20.0929	17.4566	17.8831	16.4891
	ENSG00000250186	-0.0566451	-1.04004	0.408659	0.621564	84.7827	8.67404	81.4261	4.36959	92.1353	86.9966	75.2163	77.0287	81.4825	85.7673
BRAP	ENSG00000089234	-0.0565987	-1.04001	0.39942	0.613751	27.3241	1.91374	26.3615	0.534498	28.5597	28.293	25.1197	26.1194	26.9742	25.9909
TRIM39-RPP21	ENSG00000248167	-0.0565512	-1.03998	0.435328	0.644532	17.8272	0.539849	17.183	0.885021	18.2956	17.9491	17.2368	16.1673	17.5936	17.7882
	ENSG00000260482	-0.0565462	-1.03997	0.503674	0.698272	11.3585	0.825731	10.9846	0.301069	11.7428	11.9219	10.4106	11.0904	10.6449	11.2185
CLOCK	ENSG00000134852	-0.0565262	-1.03996	0.468987	0.671722	41.3838	3.23307	39.8073	4.726	40.9115	38.4129	44.8271	44.0495	40.6592	34.7133
SAR1B	ENSG00000152700	-0.0565221	-1.03996	0.373515	0.590593	33.181	1.55946	31.9456	1.26618	34.9579	32.0396	32.5457	33.0094	30.5451	32.2822
CPNE8	ENSG00000139117	-0.0565112	-1.03995	0.402473	0.616104	20.7609	0.437656	19.9632	0.584769	21.1564	20.2907	20.8355	20.136	19.3114	20.442
CEP41	ENSG00000106477	-0.056497	-1.03994	0.395794	0.610671	22.8486	0.565541	21.9385	0.819518	22.6255	22.4287	23.4917	21.5261	22.8823	21.407
LINC01278	ENSG00000235437	-0.0564948	-1.03994	0.432125	0.642111	22.7663	1.4522	21.8103	1.25384	21.2531	22.897	24.1486	23.1378	21.647	20.6461
KIF20B	ENSG00000138182	-0.0564784	-1.03992	0.318351	0.536944	63.9234	1.61771	61.453	2.33649	63.6819	62.44	65.6483	62.181	63.3388	58.8392
CHIC1	ENSG00000204116	-0.0564215	-1.03988	0.505008	0.699208	28.1575	3.23984	26.982	2.76597	29.8162	24.4242	30.2322	29.9673	26.4724	24.5063
KIAA1958	ENSG00000165185	-0.0563947	-1.03986	0.485382	0.684314	19.8271	1.23143	19.0465	1.95828	18.9528	19.293	21.2354	20.6397	19.6396	16.8602
	ENSG00000290461	-0.0563853	-1.03986	0.676452	0.822151	4.30603	0.0389366	4.19986	0.723184	4.30087	4.34728	4.26992	5.02645	3.88931	3.68383
MIR3940	ENSG00000284159	-0.0563833	-1.03986	0.488967	0.687175	17.7082	1.80155	17.0887	1.04168	19.7647	16.9513	16.4085	16.7716	16.2425	18.2521
ADNP2	ENSG00000101544	-0.0563664	-1.03984	0.342133	0.56036	38.8543	1.39661	37.4019	0.633442	40.4669	38.0667	38.0294	38.1265	36.9533	37.1259
NME1-NME2	ENSG00000011052	-0.0563536	-1.03983	0.424423	0.635583	492.237	42.5198	472.262	32.7512	523.672	509.182	443.858	440.001	471.301	505.482
PKN2	ENSG00000065243	-0.0562463	-1.03976	0.358401	0.576263	186.753	9.86272	179.711	10.8455	187.431	176.569	196.259	191.942	175.926	171.265
PSPC1P1	ENSG00000227879	-0.0562405	-1.03975	0.801426	0.89761	1.19897	0.0620886	1.15818	0.198996	1.13079	1.25226	1.21386	0.936794	1.32217	1.21557
RALGAPB	ENSG00000170471	-0.0562041	-1.03973	0.395201	0.61016	92.1795	5.86558	88.7042	7.57598	89.9317	87.7703	98.8366	95.7645	89.6471	80.7009
	ENSG00000260853	-0.0561871	-1.03971	0.446788	0.65487	23.1936	1.72807	22.2075	1.41332	21.3691	23.4061	24.8055	23.581	22.2839	20.7575
	ENSG00000289565	-0.0561832	-1.03971	0.358362	0.576257	71.9803	5.11629	69.2576	2.46371	74.7385	75.1255	66.0767	68.4464	72.0246	67.3018
NCAPG	ENSG00000109805	-0.0561803	-1.03971	0.300053	0.517822	103.671	3.01058	99.7077	1.38527	105.975	104.773	100.265	100.539	100.475	98.1086
TDRKH-AS1	ENSG00000203288	-0.0561764	-1.03971	0.760684	0.873275	1.93882	0.148477	1.85751	0.274732	1.76867	2.00566	2.04214	1.54118	2.03634	1.99502
PCBP1-AS1	ENSG00000179818	-0.0561455	-1.03968	0.337871	0.556116	187.005	11.3923	179.558	3.48536	199.184	185.223	176.609	179.431	176.138	183.106
SLC7A6OS	ENSG00000103061	-0.0560969	-1.03965	0.318417	0.536955	102.734	5.17305	98.7092	0.944864	97.1417	103.714	107.348	98.726	99.6455	97.756
PCDHGA6	ENSG00000253731	-0.056053	-1.03962	0.443977	0.652245	21.5664	0.935804	20.6955	1.57601	20.7312	21.3903	22.5778	20.821	19.0605	22.205
CLPTM1	ENSG00000104853	-0.0559266	-1.03953	0.303208	0.520989	103.894	2.71161	99.9308	2.11753	100.872	106.116	104.692	98.4641	98.9699	102.358
RPS8	ENSG00000142937	-0.0559084	-1.03951	0.462913	0.66683	842.301	93.352	806.097	49.3841	914.346	875.718	736.84	769.41	786.635	862.248
PHYKPL	ENSG00000175309	-0.0559049	-1.03951	0.35789	0.575894	71.0547	4.9996	68.1602	2.22605	65.8469	71.5011	75.8161	65.7468	70.133	68.6008
COA4	ENSG00000181924	-0.0559016	-1.03951	0.389918	0.605255	50.791	3.94047	48.934	2.49154	54.7902	50.6708	46.912	46.0641	50.1943	50.5436
	ENSG00000272114	-0.0558932	-1.0395	0.477881	0.678763	19.8138	2.3956	18.7923	0.143807	18.5276	18.336	22.5778	18.7258	18.6938	18.9573
PCDHGB5	ENSG00000276547	-0.0558886	-1.0395	0.449254	0.656663	20.1408	1.03392	19.3039	1.34371	19.7067	19.3948	21.3211	19.2295	17.9989	20.6833
GSDMB	ENSG00000073605	-0.0558334	-1.03946	0.467684	0.67097	51.1001	7.18802	48.5942	0.203349	43.2117	52.8088	57.2798	48.8241	48.4378	48.5207
C5orf34	ENSG00000172244	-0.0558253	-1.03945	0.502306	0.697725	11.9049	0.579285	11.4853	0.625065	11.5882	12.5735	11.5531	11.5538	12.0733	10.8288
NECTIN1	ENSG00000110400	-0.0558021	-1.03944	0.403035	0.616762	24.8554	0.900715	23.8781	1.0994	23.9013	24.974	25.6909	25.1121	23.5192	23.003
	ENSG00000253476	-0.0558012	-1.03944	0.87401	0.938444	0.704242	0.391495	0.588289	0.120424	0.628217	0.356335	1.12817	0.49358	0.723817	0.547471
BMPR1B	ENSG00000138696	-0.055782	-1.03942	0.556463	0.737076	11.1228	1.50355	10.5032	0.161731	9.5779	11.2093	12.5813	10.5868	10.3168	10.6061
POLR1D	ENSG00000186184	-0.055771	-1.03941	0.330854	0.549759	51.1867	2.12183	49.283	0.52266	50.9436	53.4197	49.1969	49.4889	48.6888	49.6714
PCDHGB7	ENSG00000254122	-0.0557565	-1.0394	0.45075	0.657909	21.1149	1.05976	20.2524	1.5296	20.6925	20.3314	22.3207	20.3979	18.6552	21.704
RPL7	ENSG00000147604	-0.055746	-1.0394	0.474704	0.6763	2638.74	267.684	2526.87	142.39	2851	2727.19	2338.02	2441.5	2447.86	2691.24
VSIG10	ENSG00000176834	-0.0557288	-1.03938	0.381776	0.597884	35.0653	2.27264	33.585	0.691212	32.677	35.3179	37.2012	34.2383	32.8613	33.6555
ADAM22	ENSG00000008277	-0.0556711	-1.03934	0.42223	0.633643	22.1314	0.62506	21.2805	1.27477	21.6397	21.9197	22.8348	22.7147	20.2765	20.8503
SSH1	ENSG00000084112	-0.0556639	-1.03934	0.416237	0.628538	55.5804	3.45072	53.4697	4.86753	53.5531	53.6233	59.5647	57.4869	54.8653	48.0568
KPNA1	ENSG00000114030	-0.055616	-1.0393	0.315516	0.533786	104.491	3.13772	100.533	3.3057	105.376	101.006	107.091	103.057	101.749	96.7909
MEX3C	ENSG00000176624	-0.055592	-1.03929	0.393631	0.608875	24.8431	0.830441	23.9579	0.698383	25.2157	25.4219	23.8916	24.3264	23.1525	24.3949
LRPPRC	ENSG00000138095	-0.0555827	-1.03928	0.351464	0.569075	341.839	9.492	329.145	17.1813	348.235	330.933	346.349	333.126	343.987	310.323
ATP2C1	ENSG00000017260	-0.0555405	-1.03925	0.358301	0.576216	190.753	11.4065	183.574	8.33527	179.738	190.008	202.514	191.902	175.231	183.588
ZNF223	ENSG00000178386	-0.0555163	-1.03923	0.659824	0.810238	4.91842	0.418809	4.69436	0.566936	4.93876	4.48982	5.32669	4.05944	4.8737	5.14993
	ENSG00000141979	-0.0555052	-1.03922	0.370621	0.587606	27.7649	0.319727	26.7096	0.470056	27.9218	27.397	27.9758	26.5224	27.2445	26.3621
MRPL2	ENSG00000112651	-0.0554956	-1.03922	0.471871	0.673849	29.3557	3.0677	28.3559	2.16938	30.2221	31.897	25.948	26.5022	27.8235	30.7419
ZNF304	ENSG00000131845	-0.0554311	-1.03917	0.472765	0.674483	16.8556	1.21719	16.2989	0.841144	17.909	17.1346	15.5231	15.3413	16.918	16.6375
SNRPA1	ENSG00000131876	-0.0554292	-1.03917	0.365432	0.58299	51.208	3.41224	49.3005	1.46309	49.9578	55.069	48.5972	48.5622	50.9857	48.3537
MAP3K10	ENSG00000130758	-0.0554253	-1.03917	0.589565	0.761825	7.93847	0.730675	7.6979	0.669544	8.1475	8.54185	7.12606	6.96048	7.86548	8.26773
	ENSG00000286158	-0.0554088	-1.03915	0.84955	0.924867	0.727535	0.211655	0.67364	0.127424	0.686207	0.539592	0.956805	0.775625	0.530799	0.714495
PCYT1A	ENSG00000161217	-0.0553919	-1.03914	0.310236	0.528652	77.6853	1.32927	74.7481	2.02102	77.8893	76.2658	78.9008	72.4353	76.1745	75.6344
CWC22	ENSG00000163510	-0.0553853	-1.03914	0.402293	0.616104	33.5747	2.30223	32.4126	1.41994	34.9772	34.8292	30.9177	31.4179	34.0387	31.7811
	ENSG00000283103	-0.0553799	-1.03913	0.345403	0.563383	53.6584	2.55859	51.564	1.43557	50.7696	55.6391	54.5665	50.2343	51.3717	53.0861
INO80D	ENSG00000114933	-0.0553714	-1.03913	0.550691	0.732726	19.721	1.10791	19.0777	2.94674	18.7982	19.4151	20.9498	21.3448	20.1414	15.7467
CCNB2	ENSG00000157456	-0.0553233	-1.03909	0.342819	0.561009	42.7257	0.797817	41.1387	1.35766	42.3032	43.6459	42.228	40.947	39.8871	42.5821
NUDT5	ENSG00000165609	-0.0553024	-1.03908	0.394164	0.609304	29.608	1.18721	28.5312	1.36852	30.9566	28.7206	29.1469	27.5901	30.1011	27.9024
	ENSG00000224738	-0.0552201	-1.03902	0.732393	0.856708	2.27216	0.0837032	2.17818	0.0717255	2.27125	2.18891	2.35631	2.10527	2.24866	2.1806
SURF2	ENSG00000148291	-0.0552156	-1.03901	0.525533	0.714571	15.854	1.60078	15.3667	1.35786	17.1552	16.3405	14.0665	13.8505	15.7792	16.4705
PTPN18	ENSG00000072135	-0.0551856	-1.03899	0.406871	0.620261	32.0413	1.60023	30.7744	1.89656	30.2221	32.6708	33.2311	29.2018	32.8806	30.2408
ODR4	ENSG00000157181	-0.0551705	-1.03898	0.367514	0.584695	36.5714	1.48139	35.1477	1.09549	34.8612	37.3948	37.4582	35.3866	36.104	33.9525
HCG25	ENSG00000232940	-0.055144	-1.03896	0.525802	0.714725	10.7443	0.856023	10.3911	0.27101	11.6848	10.5373	10.0108	10.4256	10.1045	10.6432
PKD1	ENSG00000008710	-0.0551327	-1.03895	0.382941	0.599193	67.1271	6.24648	64.2749	0.46884	63.8366	63.2138	74.3309	64.397	64.6706	63.7571
BTAF1	ENSG00000095564	-0.0551291	-1.03895	0.411147	0.623842	95.9037	9.58555	92.0104	4.86728	87.8828	93.3088	106.52	97.2352	91.1913	87.6046
CCDC167	ENSG00000198937	-0.0551111	-1.03894	0.620058	0.783592	8.99978	0.608585	8.78218	1.48442	9.34594	9.35633	8.29707	8.69305	7.34433	10.3091
NTAN1	ENSG00000157045	-0.0550777	-1.03892	0.570528	0.748297	10.8455	1.51503	10.5237	0.471786	11.7622	11.6776	9.09679	9.9824	10.7414	10.8473
MYNN	ENSG00000085274	-0.0550435	-1.03889	0.384786	0.600731	26.0005	0.361379	25.0311	0.630026	26.2402	25.5848	26.1765	25.7367	24.8317	24.5248
IPO9	ENSG00000198700	-0.0550204	-1.03887	0.32944	0.548319	192.087	2.2868	185.02	8.44863	193.037	189.478	193.746	185.092	193.433	176.536
PRORP	ENSG00000100890	-0.0550099	-1.03887	0.372276	0.589431	49.2421	3.56159	47.466	0.565777	50.615	51.9129	45.1983	48.0183	47.492	46.8876
BRD7	ENSG00000166164	-0.0549361	-1.03881	0.314517	0.532682	168.576	5.08849	162.281	1.64497	163.462	168.628	173.639	160.413	163.515	162.914
PSMA3	ENSG00000100567	-0.0548981	-1.03879	0.332733	0.552049	90.4645	2.84948	87.1447	3.84449	92.5219	91.6595	87.2121	83.1329	87.5046	90.7966
	ENSG00000232480	-0.0548451	-1.03875	0.596992	0.768063	7.77114	0.449957	7.50328	0.839119	8.26348	7.38122	7.66872	7.04107	6.9969	8.47187
	ENSG00000235512	-0.054841	-1.03874	0.701891	0.838543	3.69188	0.47011	3.51657	0.411187	3.64366	3.24774	4.18424	3.95871	3.44537	3.14564
KCTD3	ENSG00000136636	-0.0548271	-1.03873	0.328393	0.547132	70.0376	2.58166	67.4216	1.69367	72.6703	67.5101	69.9325	68.9702	67.6817	65.613
PLOD2	ENSG00000152952	-0.0548122	-1.03872	0.371933	0.589078	287.73	16.8139	277.14	12.6115	272.946	284.223	306.021	286.246	262.746	282.43
CEP72	ENSG00000112877	-0.054698	-1.03864	0.458549	0.663559	21.8124	2.14876	20.7903	0.303975	20.9245	20.25	24.2629	21.1232	20.5274	20.7204
	ENSG00000237768	-0.0546943	-1.03864	0.536276	0.721361	11.0264	1.08512	10.4765	0.337997	10.2544	10.5577	12.2671	10.3047	10.2589	10.8659
	ENSG00000250906	-0.054667	-1.03862	0.744295	0.864456	2.49787	0.366919	2.39014	0.206935	2.79315	2.0871	2.61336	2.62907	2.26796	2.27339
MPV17	ENSG00000115204	-0.0546647	-1.03862	0.399129	0.613496	37.4404	2.642	36.0274	1.3034	35.4991	40.4491	36.3729	34.5405	36.9726	36.5692
KBTBD2	ENSG00000170852	-0.0546255	-1.03859	0.346331	0.564334	50.3495	0.298357	48.5293	2.25391	50.3444	50.6504	50.0538	50.5567	46.1023	48.929
NUP54	ENSG00000138750	-0.0545691	-1.03855	0.379514	0.59635	44.6621	2.16517	43.0429	2.22544	46.923	42.6074	44.4558	45.4396	42.6473	41.0417
MIR4523	ENSG00000284162	-0.0545488	-1.03853	0.830463	0.914419	0.787442	0.0324619	0.764841	0.079265	0.821515	0.783936	0.756876	0.85621	0.723817	0.714495
DCUN1D1	ENSG00000043093	-0.0544671	-1.03848	0.373342	0.590435	37.78	1.52871	36.4399	1.35368	39.539	37.0283	36.7727	37.9049	35.2354	36.1795
MTMR10	ENSG00000166912	-0.0544615	-1.03847	0.404776	0.618413	24.1661	0.979633	23.248	0.0945736	24.9837	23.0803	24.4342	23.1781	23.2104	23.3557
	ENSG00000277283	-0.0544428	-1.03846	0.703487	0.839335	3.60432	0.403292	3.42012	0.398873	3.37304	3.36991	4.06999	2.97155	3.7349	3.55392
PRELID1	ENSG00000169230	-0.054385	-1.03842	0.421784	0.633353	159.515	13.7653	153.387	10.8086	167.579	167.345	143.621	144.82	149.811	165.531
EIF4G2	ENSG00000110321	-0.0543801	-1.03841	0.394594	0.609624	749.839	48.3827	720.351	18.8107	798.928	748.394	702.195	720.294	739.191	701.57
UGCG	ENSG00000148154	-0.0543571	-1.0384	0.380046	0.596663	485.553	12.5924	468.317	28.7657	472.7	486.091	497.867	479.145	435.709	490.097
PDGFB	ENSG00000100311	-0.0543246	-1.03837	0.469101	0.671809	18.7378	1.06211	17.9623	1.17317	17.7157	18.6618	19.8359	16.8119	19.157	17.9181
SMIM27	ENSG00000235453	-0.0543077	-1.03836	0.614286	0.779955	7.11084	0.23598	6.90462	0.899056	7.12302	7.34049	6.86901	6.39639	7.94269	6.37478
	ENSG00000264339	-0.0542958	-1.03835	0.847064	0.923242	0.856893	0.232696	0.799409	0.158345	0.589558	0.967194	1.01393	0.95694	0.801024	0.640262
SP2	ENSG00000167182	-0.0542741	-1.03834	0.449095	0.656534	16.887	0.400206	16.2704	0.548517	16.498	17.2975	16.8655	16.8925	15.8564	16.0622
ZMAT2	ENSG00000146007	-0.0542566	-1.03832	0.447431	0.655166	43.4267	5.07397	41.8745	0.518893	46.1498	46.5577	37.5725	42.1356	41.2769	42.2109
	ENSG00000251660	-0.0542416	-1.03831	0.72219	0.850298	3.05873	0.42399	2.93312	0.229781	2.71583	3.5328	2.92754	2.66936	3.04003	3.08996
TGFBR1	ENSG00000106799	-0.0542169	-1.0383	0.428315	0.638545	32.3561	1.46302	31.1517	2.52764	31.7105	31.3269	34.0309	33.9966	30.2942	29.1644
WRNIP1	ENSG00000124535	-0.0542058	-1.03829	0.33836	0.556589	45.1872	0.613721	43.5092	0.691011	45.3766	44.5011	45.6839	44.0495	43.7475	42.7305
NBPF9	ENSG00000269713	-0.0542028	-1.03829	0.451817	0.658705	55.1666	6.16425	52.8064	3.52994	51.3495	51.8721	62.278	55.3716	54.267	48.7806
ADSS2	ENSG00000035687	-0.0541502	-1.03825	0.33777	0.556116	67.5477	3.20376	65.083	0.44596	70.8919	67.2454	64.5058	64.8	65.5971	64.8521
POLG	ENSG00000140521	-0.0541449	-1.03824	0.355671	0.573336	68.4387	2.03668	65.925	3.68703	67.1999	67.3269	70.7893	66.5728	69.2452	61.957
POLGARF	ENSG00000140521	-0.0541449	-1.03824	0.355671	0.573336	68.4387	2.03668	65.925	3.68703	67.1999	67.3269	70.7893	66.5728	69.2452	61.957
CLK3	ENSG00000179335	-0.0541127	-1.03822	0.381145	0.597304	65.5219	4.94428	62.8854	2.02043	60.4538	65.7794	70.3323	60.7103	63.2423	64.7036
SUV39H1	ENSG00000101945	-0.054059	-1.03818	0.523225	0.712643	12.3644	1.15288	11.9882	0.26056	13.1346	12.9197	11.039	12.0373	11.7065	12.2207
CSRP1	ENSG00000159176	-0.0540391	-1.03817	0.35201	0.569565	77.3044	3.92507	74.4755	2.77826	81.8326	75.207	74.8736	72.0123	77.487	73.9271
SMC3	ENSG00000108055	-0.0540327	-1.03816	0.343639	0.561623	96.3125	3.31968	92.7922	4.25918	98.7654	92.535	97.637	96.7316	93.3724	88.2727
BAD	ENSG00000002330	-0.0539768	-1.03812	0.52925	0.717152	12.4176	0.918909	12.0324	0.828873	13.1346	12.7364	11.3817	11.1509	12.1505	12.796
EGFR	ENSG00000146648	-0.053927	-1.03809	0.50162	0.697156	8016.89	751.377	7721.34	375.085	7440.39	7743.63	8866.66	8071.27	7767.4	7325.35
	ENSG00000256646	-0.0539026	-1.03807	0.377373	0.594174	139.778	9.62117	134.485	5.64096	144.828	145.822	128.683	129.026	134.138	140.292
	ENSG00000214248	-0.0538804	-1.03805	0.46418	0.667723	20.2604	0.838061	19.5936	1.44927	20.7698	20.7183	19.2932	18.0207	20.8749	19.8852
FAAP24	ENSG00000131944	-0.0538792	-1.03805	0.754029	0.86907	3.14067	0.6098	3.09952	0.633843	3.66299	3.28846	2.47056	2.7298	3.8314	2.73735
DNAJC25-GNG10	ENSG00000244115	-0.0538409	-1.03802	0.421068	0.632857	34.6078	2.72402	33.4081	1.32286	37.7027	33.5464	32.5742	34.5405	31.9541	33.7298
CELF1	ENSG00000149187	-0.0538361	-1.03802	0.325174	0.543816	126.625	4.1254	121.96	2.4615	125.499	123.18	131.197	123.647	123.097	119.135
AP2S1	ENSG00000042753	-0.0538175	-1.03801	0.375055	0.591983	86.2189	6.03172	83.0411	3.07735	88.0954	91.0893	79.472	80.4333	82.2546	86.4354
JSRP1	ENSG00000167476	-0.0537892	-1.03799	0.375023	0.591983	96.3615	3.75953	92.971	6.50408	99.7126	97.0757	92.296	92.4001	86.7712	99.7417
MIB1	ENSG00000101752	-0.0537721	-1.03798	0.432785	0.642366	59.134	3.43695	57.0913	5.36758	62.1935	55.4151	59.7932	61.9392	58.0115	51.323
NCOR2	ENSG00000196498	-0.0537547	-1.03796	0.332799	0.552059	149.143	5.37348	143.663	3.53647	151.265	143.033	153.132	144.8	146.491	139.698
C11orf52	ENSG00000149300	-0.0536988	-1.03792	0.76242	0.874104	2.13886	0.270402	2.03287	0.218942	1.82666	2.29072	2.29919	1.78293	2.19075	2.12493
NUAK1	ENSG00000074590	-0.0536772	-1.03791	0.505784	0.699708	12.8088	0.423606	12.3233	0.72562	12.7287	12.431	13.2668	12.3798	13.0191	11.5711
	ENSG00000266088	-0.0536222	-1.03787	0.816943	0.906405	1.62523	0.499891	1.49347	0.148872	1.0728	2.04638	1.75652	1.66205	1.38008	1.43827
AKNA	ENSG00000106948	-0.0536062	-1.03786	0.388666	0.604259	30.1799	0.984278	29.0068	0.741247	29.4102	29.8405	31.289	28.1542	29.3677	29.4985
PSMA2	ENSG00000106588	-0.0535408	-1.03781	0.37618	0.593078	133.36	8.13803	128.431	6.33088	138.372	137.739	123.971	122.901	127.054	135.337
SLC35B1	ENSG00000121073	-0.0535104	-1.03779	0.383339	0.599553	53.7633	2.04273	51.8356	3.30734	51.9294	55.9649	53.3955	48.8442	51.2752	55.3873
DDX51	ENSG00000185163	-0.0535018	-1.03778	0.361388	0.57913	45.9118	1.08459	44.232	1.77873	44.6614	46.4762	46.5979	44.3517	45.9479	42.3965
FGFR1	ENSG00000077782	-0.0534911	-1.03777	0.379199	0.596057	206.795	15.305	199.068	2.44413	189.577	211.958	218.851	200.625	196.251	200.328
RPS16	ENSG00000105193	-0.0534653	-1.03775	0.454717	0.660751	309.531	28.0364	297.712	24.458	333.777	315.987	278.83	277.825	290.289	325.021
CIAPIN1	ENSG00000005194	-0.053445	-1.03774	0.368597	0.585871	69.3519	2.58573	66.9328	3.97236	71.8004	69.6074	66.6479	64.0546	71.4649	65.2789
MTIF2	ENSG00000085760	-0.0534344	-1.03773	0.323749	0.542541	70.8755	1.06544	68.3068	1.15068	71.9937	69.8721	70.7608	68.7285	69.1873	67.0048
ITGB3BP	ENSG00000142856	-0.0533931	-1.0377	0.329164	0.548058	61.2817	0.616604	59.0544	1.17305	60.5698	61.6255	61.6497	60.4081	58.4169	58.3381
PSMA3-AS1	ENSG00000257621	-0.0533779	-1.03769	0.479326	0.680049	45.1168	5.93641	43.0116	1.61882	39.1524	45.1731	51.0249	43.7674	44.1142	41.1531
MR1	ENSG00000153029	-0.0533721	-1.03769	0.457189	0.662293	22.9447	1.45549	22.0314	1.22626	21.2917	23.5079	24.0344	23.0774	20.6819	22.3349
	ENSG00000260274	-0.0533249	-1.03765	0.645774	0.801882	4.91891	0.248278	4.72788	0.244505	5.05473	4.63235	5.06964	4.56309	5.00881	4.61174
	ENSG00000272149	-0.0533093	-1.03764	0.603304	0.77233	7.02067	0.609386	6.75655	0.239301	6.54313	7.70701	6.81188	6.49712	6.80388	6.96865
COQ5	ENSG00000110871	-0.0533052	-1.03764	0.417784	0.629945	28.748	1.55721	27.7715	1.12117	30.3187	28.7206	27.2047	26.6835	27.7077	28.9231
GMPPB	ENSG00000173540	-0.0532779	-1.03762	0.386523	0.60226	36.8318	1.95464	35.5669	0.702282	38.5146	37.293	34.6878	34.9837	35.3705	36.3465
TMEM248	ENSG00000106609	-0.0532064	-1.03757	0.323596	0.542438	122.898	2.93932	118.439	1.95139	119.7	125.481	123.514	118.026	116.728	120.564
LEPROTL1	ENSG00000104660	-0.0532024	-1.03757	0.396052	0.610798	42.0787	1.31125	40.6644	2.5954	43.289	42.2613	40.6857	42.5587	37.706	41.7284
MIER1	ENSG00000198160	-0.0531916	-1.03756	0.39301	0.60821	62.189	1.38921	60.0699	4.9006	63.392	60.6685	62.5065	65.6461	56.4481	58.1154
BHLHE40-AS1	ENSG00000235831	-0.0531016	-1.03749	0.409112	0.621939	24.453	0.757049	23.5118	0.211579	23.9206	24.1188	25.3196	23.7422	23.3262	23.467
TMCC1	ENSG00000172765	-0.0530647	-1.03747	0.36197	0.579725	37.4717	0.441388	36.1373	0.545695	37.8767	37.5373	37.0012	35.5478	36.2391	36.6249
CINP	ENSG00000100865	-0.0530638	-1.03747	0.387426	0.602985	31.3857	0.358303	30.2708	1.06698	31.4399	31.7138	31.0034	29.2018	30.2749	31.3357
ZNHIT2	ENSG00000174276	-0.0530607	-1.03746	0.555286	0.736508	9.9757	0.743681	9.67506	0.506174	10.6024	10.1708	9.15392	9.4586	9.31311	10.2535
MGST3	ENSG00000143198	-0.053009	-1.03743	0.429102	0.639186	65.123	1.60579	62.9824	6.74674	63.8945	66.94	64.5344	59.1792	58.9959	70.7722
MYCBP2-AS1	ENSG00000236051	-0.0529701	-1.0374	0.531669	0.718875	15.7986	0.901169	15.2131	1.60241	15.3382	15.2206	16.8369	15.6233	16.5706	13.4455
C1orf56	ENSG00000143443	-0.0529522	-1.03739	0.450829	0.657909	17.3015	0.346319	16.6994	0.326392	17.3098	17.6437	16.9512	16.7313	16.3583	17.0087
LTBR	ENSG00000111321	-0.0529275	-1.03737	0.369014	0.586306	239.074	14.3239	230.358	2.80225	222.708	245.189	249.326	228.386	229.122	233.566
HNRNPD	ENSG00000138668	-0.0529196	-1.03736	0.351877	0.569463	227.117	8.86805	218.727	5.57038	231.986	232.483	216.881	220.368	223.293	212.521
DCTN6	ENSG00000104671	-0.0528704	-1.03733	0.493179	0.690374	16.7061	1.40063	16.184	0.477113	18.0637	16.7885	15.266	16.2881	15.6634	16.6004
DHX38	ENSG00000140829	-0.0528666	-1.03732	0.330409	0.54934	91.2046	1.42151	87.9368	2.58384	89.6805	92.4943	91.4392	85.4094	90.5736	87.8273
MSANTD2	ENSG00000120458	-0.0528569	-1.03732	0.596163	0.767725	12.9592	2.07456	12.2629	0.319742	10.5637	14.1618	14.1522	12.5208	12.3628	11.9052
RPL21	ENSG00000122026	-0.0528512	-1.03731	0.483302	0.682634	252.463	30.3006	242.061	15.7156	275.266	264.044	218.08	228.507	238.387	259.288
RBM48	ENSG00000127993	-0.0528431	-1.03731	0.520561	0.71043	21.1475	1.70009	20.2696	2.20335	19.5714	20.9219	22.9491	18.4639	19.6203	22.7247
TREX1	ENSG00000213689	-0.0528407	-1.03731	0.718108	0.847956	3.31033	0.410352	3.13096	0.28269	2.94779	3.22737	3.75582	2.89097	3.05933	3.44257
ETV4	ENSG00000175832	-0.0528248	-1.03729	0.488321	0.686753	16.9639	1.40047	16.3739	0.0393476	18.5662	15.974	16.3514	16.3284	16.3969	16.3963
TESK2	ENSG00000070759	-0.0528033	-1.03728	0.66241	0.812109	4.55555	0.378619	4.34497	0.14498	4.41685	4.26583	4.98396	4.50266	4.21744	4.31481
BCAT1	ENSG00000060982	-0.0528009	-1.03728	0.440565	0.649257	66.0261	5.35044	63.6387	4.92206	70.6793	60.1798	67.2192	67.9629	64.6706	58.2824
	ENSG00000272770	-0.052762	-1.03725	0.449843	0.657055	18.8662	0.758364	18.1256	0.437287	18.2763	18.6007	19.7216	18.5646	17.6901	18.1222
TRMT61B	ENSG00000171103	-0.0527323	-1.03723	0.472842	0.674529	19.9854	0.910723	19.3711	1.32201	20.8858	20.0056	19.0647	20.4584	19.7554	17.8995
	ENSG00000273175	-0.0527311	-1.03723	0.374959	0.591983	146.159	7.34984	140.873	7.26131	153.604	145.965	138.908	144.135	145.931	132.553
MRPL55	ENSG00000162910	-0.0527273	-1.03722	0.531165	0.7186	21.8138	0.999059	21.1788	2.7996	22.4709	22.3065	20.6641	18.1819	21.6277	23.7268
SLC17A5	ENSG00000119899	-0.0526236	-1.03715	0.50473	0.699208	15.9186	1.00373	15.2842	1.00051	15.9181	14.9152	16.9226	15.9859	14.1386	15.7282
RN7SL81P	ENSG00000244218	-0.0525864	-1.03712	0.87408	0.938444	1.00739	0.484139	0.848616	0.0779814	0.45425	1.35407	1.21386	0.936794	0.820326	0.788729
	ENSG00000259577	-0.0525861	-1.03712	0.677967	0.822955	3.86815	0.06512	3.72155	0.12735	3.7983	3.87896	3.92719	3.57593	3.8121	3.77662
SNORD87	ENSG00000254341	-0.052582	-1.03712	0.58645	0.760142	8.84566	0.989544	8.40626	0.30613	8.37945	8.17534	9.98219	8.65275	8.50244	8.06359
ZNF529-AS1	ENSG00000233527	-0.0525404	-1.03709	0.599767	0.769666	7.19591	0.450583	6.89007	0.348528	6.71709	7.25905	7.6116	7.02092	6.49505	7.15423
CEP295	ENSG00000166004	-0.0525299	-1.03708	0.354941	0.572667	59.2502	0.853232	57.1626	2.4719	59.7773	58.2658	59.7075	60.0052	55.9655	55.5172
CDK5RAP2	ENSG00000136861	-0.052527	-1.03708	0.368557	0.585864	88.8845	4.46509	85.6394	3.83501	86.4331	86.1821	94.0383	85.9332	89.319	81.6659
	ENSG00000249673	-0.0524913	-1.03705	0.348902	0.566438	60.5303	0.62217	58.3811	2.20596	59.816	60.9536	60.8214	56.6609	60.8682	57.6143
PDPR2P	ENSG00000290890	-0.052433	-1.03701	0.699003	0.837126	5.30551	1.09036	4.95084	0.459136	4.35886	5.05995	6.49771	5.14733	5.27904	4.42616
ATP5MC1	ENSG00000159199	-0.0524242	-1.03701	0.363935	0.581736	65.8965	1.88474	63.5834	3.10097	64.6097	68.0599	65.0199	60.2671	64.0723	66.411
	ENSG00000260934	-0.0524056	-1.03699	0.623151	0.785944	7.33098	0.867154	7.13257	0.488652	7.62559	8.01244	6.3549	6.57771	7.49874	7.32126
SDHAP4	ENSG00000291091	-0.0523574	-1.03696	0.446395	0.654412	38.5989	3.7082	36.9881	0.760503	34.32	40.8767	40.6	36.3537	36.7796	37.8311
FKBP15	ENSG00000119321	-0.052303	-1.03692	0.344068	0.561932	74.0578	0.768382	71.4463	2.6724	73.1728	74.5554	74.4452	73.4628	68.4152	72.461
	ENSG00000261266	-0.0523015	-1.03692	0.525058	0.714295	13.147	0.842296	12.67	0.704734	12.4	14.0599	12.9811	11.9769	13.3858	12.6475
	ENSG00000264350	-0.0522919	-1.03691	0.70483	0.840124	3.51747	0.368005	3.42129	0.197387	3.56634	3.8586	3.12747	3.5155	3.19445	3.55392
SNX24	ENSG00000064652	-0.0521899	-1.03684	0.500661	0.696326	15.8781	0.541683	15.3434	1.13173	15.5508	16.5034	15.5802	14.2534	16.5127	15.2642
MGA	ENSG00000174197	-0.0521646	-1.03682	0.465545	0.66888	82.9236	3.37377	80.2963	9.44037	83.3403	79.3608	86.0697	85.5102	85.9798	69.3989
HK1	ENSG00000156515	-0.0521214	-1.03679	0.338418	0.556589	134.875	4.24725	130.045	1.99609	135.183	138.96	130.483	132.35	128.907	128.878
TANGO6	ENSG00000103047	-0.0521209	-1.03679	0.432349	0.642269	26.1427	0.818671	25.1958	1.35114	26.4335	25.2183	26.7763	24.2458	26.7426	24.5991
NDUFA10	ENSG00000130414	-0.0521146	-1.03678	0.344441	0.562164	90.9817	2.99091	87.7135	2.30144	91.3815	87.811	93.7527	86.1146	86.6747	90.3512
ROMO1	ENSG00000125995	-0.0520964	-1.03677	0.480289	0.680648	38.2553	3.13037	37.0695	3.53501	40.3702	39.7364	34.6592	35.6284	34.4826	41.0974
USP1	ENSG00000162607	-0.0519626	-1.03667	0.396586	0.611154	135.802	8.99148	130.889	6.68367	145.466	134.257	127.684	136.46	132.729	123.478
	ENSG00000268970	-0.0519566	-1.03667	0.790462	0.889975	2.17041	0.324774	2.10612	0.449805	1.80733	2.43326	2.27063	2.36717	2.36447	1.58674
SMNDC1	ENSG00000119953	-0.0519225	-1.03665	0.405508	0.618813	31.5971	1.05	30.478	1.08767	32.4064	30.4106	31.9744	31.7201	29.6958	30.0181
ZNF280B	ENSG00000275004	-0.0518917	-1.03662	0.564598	0.743602	8.83015	0.286098	8.49851	0.378447	8.61141	8.72511	9.15392	8.91465	8.40593	8.17494
MLLT1	ENSG00000130382	-0.0518564	-1.0366	0.408059	0.62124	48.5404	3.49918	46.9067	1.53342	51.0403	50.0396	44.5414	45.5201	48.5536	46.6463
PPP4C	ENSG00000149923	-0.0516631	-1.03646	0.380103	0.596663	64.7605	2.99939	62.5516	2.77486	67.2966	65.535	61.4498	59.3807	64.5355	63.7386
SNAPC2	ENSG00000104976	-0.051663	-1.03646	0.532619	0.719336	14.114	1.31674	13.6866	0.606688	14.275	15.3428	12.7241	13.5886	13.1349	14.3363
EXOC1	ENSG00000090989	-0.0516273	-1.03643	0.387771	0.603293	41.9447	2.02234	40.3683	0.704166	39.713	42.4649	43.656	41.1484	40.1767	39.7798
UBA52	ENSG00000221983	-0.051568	-1.03639	0.479314	0.680049	186.232	20.6722	178.99	12.2767	201.716	194.223	162.757	169.761	174.285	192.923
NIPSNAP2	ENSG00000146729	-0.0515577	-1.03638	0.399101	0.613496	118.013	9.71166	113.632	1.56129	127.953	117.54	108.547	113.03	112.462	115.405
CHMP7	ENSG00000147457	-0.0515535	-1.03638	0.433246	0.642546	32.5956	2.15421	31.5347	1.27522	34.9965	31.9581	30.832	31.9215	32.5718	30.1109
ZDHHC24	ENSG00000174165	-0.0515422	-1.03637	0.429336	0.639406	29.0968	1.00236	28.0255	1.50319	27.9798	29.3925	29.918	27.2476	27.0708	29.7583
RNF20	ENSG00000155827	-0.0515244	-1.03636	0.414484	0.626548	36.599	2.41637	35.3021	0.375085	39.2104	34.4423	36.1444	35.3665	35.6407	34.8989
CLINT1	ENSG00000113282	-0.0515143	-1.03635	0.347293	0.565003	77.7833	2.00924	75.0916	1.89295	79.1264	78.75	75.4734	73.906	77.2747	74.0941
CEP350	ENSG00000135837	-0.0514989	-1.03634	0.493439	0.690561	89.4279	6.35745	86.5315	10.5512	88.6173	83.5147	96.1518	95.3818	89.3576	74.855
OAZ1	ENSG00000104904	-0.0514985	-1.03634	0.413086	0.625337	297.687	19.1729	286.819	14.6047	312.881	304.035	276.145	274.783	282.607	303.067
ZNF296	ENSG00000170684	-0.0514686	-1.03632	0.725106	0.852016	3.3908	0.443609	3.20861	0.284936	2.92846	3.43099	3.81294	3.01184	3.07863	3.53536
SERBP1	ENSG00000142864	-0.0514466	-1.0363	0.432877	0.642366	794.04	61.933	763.631	12.6936	859.624	785.942	736.555	770.115	771.772	749.005
NHLRC2	ENSG00000196865	-0.0513667	-1.03625	0.46514	0.668637	39.6824	2.17185	38.2994	3.66633	38.7079	38.1685	42.1708	41.914	38.4009	34.5834
ABCF2	ENSG00000033050	-0.0513645	-1.03624	0.373002	0.590089	122.721	6.22854	118.375	4.26286	126.987	125.603	115.574	116.152	123.29	115.683
MKRN2	ENSG00000075975	-0.0513604	-1.03624	0.353985	0.571688	55.6379	0.933305	53.7234	1.09127	56.3946	55.9242	54.595	52.5914	54.7688	53.8099
HSD17B8	ENSG00000204228	-0.0513523	-1.03624	0.67838	0.822955	4.80951	0.394888	4.68339	0.4832	5.07406	4.99887	4.35561	4.16017	4.77719	5.11282
CRIPT	ENSG00000119878	-0.0513491	-1.03623	0.502639	0.69793	14.8951	0.56077	14.3504	0.737796	14.8743	14.345	15.466	14.7167	14.8334	13.5012
SMIM26	ENSG00000232388	-0.0513231	-1.03621	0.516845	0.707777	18.3837	1.24164	17.8419	1.54356	19.0495	19.1504	16.9512	17.1746	16.7443	19.6069
STIL	ENSG00000123473	-0.0513228	-1.03621	0.370675	0.587635	85.7629	4.03794	82.7505	2.95958	90.0477	82.0282	85.2128	83.0725	85.5359	79.643
PCDHGB6	ENSG00000253305	-0.0513173	-1.03621	0.485944	0.684458	20.4851	0.976597	19.7079	1.42396	19.8227	20.026	21.6067	19.9144	18.1919	21.0173
PCDHGA4	ENSG00000262576	-0.0512968	-1.0362	0.487886	0.686486	20.4706	1.03577	19.688	1.43144	19.8033	19.9446	21.6638	19.8741	18.1726	21.0173
RPL7AP19	ENSG00000227777	-0.051291	-1.03619	0.85295	0.926475	1.02355	0.142204	1.01641	0.40709	0.918164	0.967194	1.1853	0.654749	1.45728	0.937195
AGMAT	ENSG00000116771	-0.0512824	-1.03619	0.592696	0.764552	8.8022	0.91205	8.51458	0.10806	9.84852	8.17534	8.38276	8.47144	8.63755	8.43476
SCYL1	ENSG00000142186	-0.0512773	-1.03618	0.34693	0.564774	74.2521	1.50522	71.682	1.68826	74.0233	75.8586	72.8743	69.8768	71.9474	73.2219
RASSF5	ENSG00000266094	-0.051263	-1.03617	0.624013	0.786607	7.95727	0.953402	7.73352	0.557677	8.99801	7.74773	7.12606	7.1015	7.94269	8.15638
MFSD6	ENSG00000151690	-0.0512284	-1.03615	0.452023	0.658771	22.5578	1.30132	21.6628	0.422778	22.3549	21.3699	23.9487	21.3851	21.4539	22.1494
	ENSG00000219410	-0.0512231	-1.03614	0.400538	0.614849	41.1021	2.35077	39.6857	0.745764	39.9256	43.8088	39.5718	40.0807	38.8255	40.1509
UQCC2	ENSG00000137288	-0.0512197	-1.03614	0.364938	0.582668	69.5874	2.14998	67.1692	2.57842	67.6639	71.9083	69.1899	66.2303	65.1918	70.0855
PRMT2	ENSG00000160310	-0.0511854	-1.03612	0.41241	0.624844	36.0965	1.89407	34.7347	1.15146	34.1847	36.1323	37.9723	35.9709	34.5405	33.6926
DNASE1	ENSG00000213918	-0.0511716	-1.03611	0.35862	0.576446	116.996	3.78461	112.938	4.09858	118.984	119.372	112.632	109.524	111.806	117.483
NAA25	ENSG00000111300	-0.0511166	-1.03607	0.358761	0.57656	102.387	2.5075	98.8444	4.0811	101.762	100.252	105.149	102.453	99.6648	94.4155
ARMCX3	ENSG00000102401	-0.0510778	-1.03604	0.355752	0.573411	53.29	0.554551	51.463	0.875866	53.5531	53.664	52.6529	51.6043	52.2596	50.525
RPE	ENSG00000197713	-0.0510669	-1.03603	0.367046	0.584483	79.0232	1.44194	76.3419	3.76376	80.6535	77.9151	78.5009	80.0304	72.5072	76.4881
RNU6-834P	ENSG00000199237	-0.0510611	-1.03603	0.923319	0.964093	0.193439	0.106455	0.177399	0.106447	0.086984	0.193439	0.299894	0.13095	0.299178	0.102071
HACL1	ENSG00000131373	-0.0510488	-1.03602	0.524139	0.71352	12.9568	0.692018	12.4391	0.508056	12.2841	12.9197	13.6666	12.6417	11.8609	12.8145
KIF22	ENSG00000079616	-0.0510254	-1.036	0.355592	0.573277	65.43	2.1912	63.0884	0.485182	62.986	66.0848	67.2192	63.3696	62.5281	63.3674
ADAT3	ENSG00000213638	-0.050907	-1.03592	0.637819	0.796593	6.02884	0.191537	5.84414	0.492631	6.17586	6.09841	5.81224	5.59055	5.52996	6.4119
	ENSG00000285130	-0.0508233	-1.03586	0.354072	0.571731	238.395	3.01062	230.177	4.48219	239.737	234.947	240.501	229.756	234.854	225.92
RPL13P8	ENSG00000241634	-0.0508163	-1.03585	0.778793	0.883487	2.89558	0.666858	2.70906	0.379006	2.13594	3.16629	3.38452	2.89097	2.96282	2.27339
NOTCH2NLR	ENSG00000286106	-0.0507993	-1.03584	0.741045	0.862394	3.53957	0.140828	3.46665	0.703007	3.48902	3.43099	3.6987	4.14003	3.52258	2.73735
MYLK4	ENSG00000145949	-0.0507716	-1.03582	0.567611	0.746171	9.61915	0.134803	9.32205	0.62107	9.59723	9.76357	9.49665	9.80108	9.54473	8.62034
	ENSG00000291307	-0.0507672	-1.03582	0.654272	0.806663	7.48883	0.911607	7.18938	0.79357	7.89621	6.44457	8.12571	7.82676	7.44084	6.30055
	ENSG00000261822	-0.0507472	-1.0358	0.634027	0.793927	6.19426	0.497566	6.02012	0.243411	6.71709	6.13914	5.72655	6.05391	5.76158	6.24488
TEAD3	ENSG00000007866	-0.0507277	-1.03579	0.562965	0.742336	11.3317	0.962832	10.8433	0.600041	11.0276	10.5577	12.4099	11.3523	10.1817	10.9958
MEGF8	ENSG00000105429	-0.0506603	-1.03574	0.396018	0.610798	93.2041	6.33811	89.8211	3.12773	88.482	90.7228	100.407	87.9478	88.0837	93.4319
EDEM1	ENSG00000134109	-0.0506594	-1.03574	0.396386	0.611105	51.8237	2.50852	49.938	2.0643	49.5905	51.3427	54.5379	51.987	47.8588	49.9683
PMPCB	ENSG00000105819	-0.0506086	-1.0357	0.363271	0.581184	77.6628	3.23714	74.998	1.2748	81.1367	77.121	74.7308	74.0672	74.4759	76.451
C1QTNF7-AS1	ENSG00000249252	-0.0505818	-1.03568	0.785901	0.88779	1.70994	0.0527274	1.64754	0.162001	1.6527	1.72059	1.75652	1.46059	1.74681	1.7352
HPS6	ENSG00000166189	-0.0505621	-1.03567	0.488743	0.687175	16.4004	0.565286	15.8655	0.606066	16.3433	16.9921	15.8658	15.5629	15.4704	16.5633
	ENSG00000285920	-0.0504886	-1.03562	0.35898	0.576766	99.8808	3.65598	96.4335	2.11701	97.8763	104.101	97.6656	96.0869	94.5112	98.7024
FANCA	ENSG00000187741	-0.0504528	-1.03559	0.441789	0.65063	101.338	10.3182	97.4792	2.76254	91.4781	100.476	112.06	94.8781	100.379	97.1807
BTG2	ENSG00000159388	-0.0504211	-1.03557	0.716091	0.846525	4.47715	0.764313	4.40066	0.494608	5.19004	4.57126	3.67013	4.94587	4.27535	3.98076
LEMD3	ENSG00000174106	-0.0503915	-1.03555	0.405335	0.618724	61.4833	4.00097	59.2166	2.06357	57.3031	61.8699	65.277	61.0528	59.6136	56.9833
EIF4H	ENSG00000106682	-0.0503773	-1.03554	0.377752	0.59451	403.934	12.4608	389.752	2.28329	415.658	405.295	390.848	388.488	388.381	392.388
RPAP3	ENSG00000005175	-0.0503508	-1.03552	0.394694	0.609721	47.1169	2.50042	45.5537	0.652657	49.7258	46.8835	44.7414	44.815	45.7935	46.0525
NFIL3	ENSG00000165030	-0.0503274	-1.0355	0.465974	0.669278	30.2753	2.71364	29.3219	0.706481	32.7543	30.6957	27.3761	28.537	29.5221	29.9067
	ENSG00000270069	-0.0502859	-1.03547	0.556835	0.73739	17.0738	1.6637	16.4086	1.42956	15.1835	18.3156	17.7223	15.6636	18.0568	15.5055
OGA	ENSG00000198408	-0.0502514	-1.03545	0.413777	0.626035	201.501	10.3868	194.788	12.037	195.028	195.994	213.482	203.808	199.436	181.12
PES1	ENSG00000100029	-0.0502441	-1.03544	0.439747	0.648634	106.53	9.82987	102.686	4.02255	112.084	112.327	95.1807	98.1418	104.123	105.792
PRPF38B	ENSG00000134186	-0.0501933	-1.0354	0.448843	0.656297	107.463	10.0533	103.554	5.75237	98.5722	105.445	118.373	107.167	106.575	96.9208
PSMB2	ENSG00000126067	-0.0501656	-1.03538	0.414832	0.626994	132.397	11.0998	127.557	1.67505	143.514	132.363	121.314	126.588	126.591	129.491
RPS27	ENSG00000177954	-0.0501483	-1.03537	0.4969	0.693347	316.6	32.0606	304.895	24.7537	336.754	333.417	279.63	283.184	299.651	331.851
TIA1	ENSG00000116001	-0.0501362	-1.03536	0.422248	0.633643	84.9411	7.63898	81.7266	1.61697	79.629	81.4988	93.6955	82.8912	79.8804	82.4082
DTX4	ENSG00000110042	-0.0500867	-1.03533	0.645279	0.801595	7.28627	0.590639	7.06353	0.776071	6.73642	7.91063	7.21174	7.44399	7.57595	6.17064
PPP1R3D	ENSG00000132825	-0.0500722	-1.03532	0.628983	0.790223	6.93795	0.498008	6.67371	0.427235	7.239	6.36312	7.21174	6.67844	6.24413	7.09856
HIGD1A	ENSG00000181061	-0.0500136	-1.03527	0.462967	0.66683	44.761	4.51873	43.3005	1.15298	47.3676	47.3721	39.5432	42.4176	42.8789	44.6049
GNB1L	ENSG00000185838	-0.0499947	-1.03526	0.585713	0.759845	13.0708	1.1939	12.712	1.34594	14.449	12.4106	12.3528	12.2186	14.2351	11.6825
	ENSG00000276578	-0.0499741	-1.03525	0.561725	0.741588	10.1064	0.0561455	9.77479	0.552498	10.0805	10.1708	10.0679	10.0428	9.1394	10.1421
SYT16	ENSG00000139973	-0.0499632	-1.03524	0.601485	0.770844	21.7016	2.66546	20.8692	2.90454	21.2144	19.3133	24.577	22.7953	22.2839	17.5283
CCT3	ENSG00000163468	-0.0499392	-1.03522	0.408867	0.621765	400.949	22.5229	386.649	10.3022	423.718	400.449	378.681	377.045	397.53	385.373
ERLEC1	ENSG00000068912	-0.0499111	-1.0352	0.366206	0.583837	55.8256	0.299593	53.9404	1.27604	56.1047	55.8631	55.509	53.0749	53.3405	55.4059
MTFR1	ENSG00000066855	-0.0498975	-1.03519	0.45524	0.661172	33.9352	2.38753	32.8414	1.6063	36.6782	32.3246	32.8027	34.3189	33.0736	31.1316
PTGES3	ENSG00000110958	-0.0498915	-1.03519	0.402525	0.616104	351.689	18.1591	339.21	9.04299	361.766	362.576	330.726	331.534	349.179	336.917
KRR1	ENSG00000111615	-0.0498614	-1.03517	0.380746	0.597071	75.2399	3.21725	72.7159	2.48279	78.9331	73.7409	73.0457	75.5781	71.4263	71.1433
ALG1L11P	ENSG00000249889	-0.0498589	-1.03516	0.818614	0.907358	1.27329	0.161311	1.23463	0.157454	1.15012	1.45588	1.21386	1.21884	1.39938	1.08566
RND3	ENSG00000115963	-0.049854	-1.03516	0.432625	0.642366	61.0943	3.08087	59.178	4.31171	64.2618	60.9129	58.1081	61.6169	61.7175	54.1996
	ENSG00000226976	-0.0498357	-1.03515	0.839632	0.919878	0.993179	0.0316883	0.97553	0.234819	1.01481	1.00792	0.956805	0.775625	0.916835	1.23413
	ENSG00000211459	-0.0497915	-1.03512	0.556522	0.737095	2884.66	164.569	2806.61	396.975	2774.08	2806.12	3073.79	2617.65	2539.41	3262.77
EEF1B2	ENSG00000114942	-0.0497899	-1.03511	0.467455	0.670699	214.499	20.8804	206.468	11.1389	227.308	225.784	190.404	199.477	200.613	219.313
PLA2G4B	ENSG00000243708	-0.0497679	-1.0351	0.607167	0.77449	10.666	1.22662	10.171	0.850663	9.44259	10.6595	11.8958	9.78094	11.1468	9.58537
MRPS14	ENSG00000120333	-0.0497666	-1.0351	0.468	0.671247	20.0514	0.453416	19.4072	0.741363	20.1706	20.4332	19.5502	19.5719	18.5973	20.0523
PRKAR2A	ENSG00000114302	-0.0497548	-1.03509	0.383586	0.599572	74.0401	3.03963	71.589	2.69697	77.0968	74.0056	71.0178	74.3895	71.3684	69.0091
EIF3C	ENSG00000184110	-0.0497498	-1.03509	0.566286	0.745356	10.4122	0.671511	9.99194	0.402449	9.94517	10.1097	11.1818	10.2644	10.1817	9.5297
EIF3CL	ENSG00000184110	-0.0497498	-1.03509	0.566286	0.745356	10.4122	0.671511	9.99194	0.402449	9.94517	10.1097	11.1818	10.2644	10.1817	9.5297
FAH	ENSG00000103876	-0.0496891	-1.03504	0.482796	0.682312	18.2951	0.84232	17.7327	0.439081	18.7789	18.7839	17.3225	17.6782	17.3234	18.1964
DCTN5	ENSG00000166847	-0.0496474	-1.03501	0.359421	0.577268	70.1171	1.57528	67.7725	0.612519	70.8919	71.1549	68.3045	67.3384	68.4731	67.5059
	ENSG00000210164	-0.04963	-1.035	0.477076	0.678325	51.5469	5.30843	49.5073	2.9506	47.097	50.121	57.4226	52.6116	49.1713	46.7391
RMND5A	ENSG00000153561	-0.0495697	-1.03496	0.42399	0.635209	55.6459	4.14548	53.8266	1.57231	59.1781	56.6776	51.082	53.0346	55.6374	52.8077
YBX1	ENSG00000065978	-0.0495632	-1.03495	0.493929	0.690894	1327.95	123.347	1277.72	57.5682	1425.06	1369.64	1189.17	1222.34	1273.58	1337.25
CLDN4	ENSG00000189143	-0.0495512	-1.03494	0.427373	0.637801	207.122	14.3195	200.097	9.85012	190.601	215.969	214.796	198.147	191.368	210.776
MIR6759	ENSG00000283621	-0.0495405	-1.03494	0.62284	0.785672	9.38893	0.786441	9.09906	1.04883	8.8627	10.293	9.01111	8.77363	8.25151	10.272
TMEM14A	ENSG00000096092	-0.0494961	-1.0349	0.529665	0.717299	12.9193	0.631634	12.4871	0.23263	13.5985	12.3495	12.8098	12.2186	12.6137	12.6289
	ENSG00000268030	-0.0494535	-1.03487	0.512953	0.704863	15.2953	0.76868	14.6993	0.546899	14.6036	15.1595	16.1229	14.2332	14.5632	15.3013
ADSL	ENSG00000239900	-0.0494358	-1.03486	0.41738	0.629543	60.2297	3.18336	58.2891	3.17717	62.8314	61.1776	56.68	55.2709	57.9922	61.6044
CDK5RAP1	ENSG00000101391	-0.0493535	-1.0348	0.38364	0.599601	45.4039	0.810599	43.8523	0.730348	44.5068	45.621	46.0838	44.6136	43.7861	43.1574
HM13	ENSG00000101294	-0.0493478	-1.0348	0.391791	0.607184	203.652	9.17784	196.857	6.65553	193.327	206.745	210.883	192.365	193.703	204.503
	ENSG00000279789	-0.0493463	-1.0348	0.734064	0.857988	3.88569	0.689668	3.66078	0.377794	3.37304	3.61425	4.66978	3.7774	3.96652	3.23843
	ENSG00000224848	-0.0493172	-1.03478	0.68072	0.824341	6.80095	1.0324	6.45634	0.802365	5.96323	6.48529	7.95434	7.34326	5.78088	6.24488
	ENSG00000240440	-0.0493007	-1.03476	0.882491	0.942685	0.457798	0.0305067	0.456334	0.14546	0.492909	0.437783	0.442701	0.312265	0.453592	0.603146
PCDHGA5	ENSG00000253485	-0.0492661	-1.03474	0.498486	0.694776	20.5685	0.900116	19.822	1.37381	20.0933	20.0056	21.6067	19.9144	18.4043	21.1472
	ENSG00000290450	-0.0492598	-1.03473	0.551544	0.733466	11.8762	0.732944	11.5406	0.44185	12.4967	12.0645	11.0675	11.8157	11.031	11.7753
EXOSC9	ENSG00000123737	-0.0492411	-1.03472	0.407068	0.620411	48.1769	2.0643	46.474	1.8158	47.2709	46.7206	50.5393	47.7966	44.4038	47.2217
TSPAN12	ENSG00000106025	-0.0492371	-1.03472	0.614204	0.779955	9.27988	0.611421	8.93531	0.897423	8.61141	9.41742	9.81083	9.53918	7.90408	9.36267
SLC9B2	ENSG00000164038	-0.0492317	-1.03471	0.491301	0.688933	16.6688	0.299409	16.0858	0.526807	16.5559	16.4423	17.0083	15.6032	16.6478	16.0066
EVL	ENSG00000196405	-0.0491977	-1.03469	0.518774	0.709233	22.8147	2.47081	21.8015	0.544046	20.2479	23.0192	25.1768	21.4455	21.5311	22.4277
	ENSG00000205583	-0.0491789	-1.03468	0.836435	0.918051	1.0595	0.15733	1.01757	0.157184	0.879504	1.17081	1.12817	1.19869	0.916835	0.937195
LRRC8B	ENSG00000197147	-0.0491671	-1.03467	0.463164	0.666939	70.7744	4.66426	68.3953	5.9859	68.1858	67.9785	76.1589	74.1679	68.8012	62.2168
	ENSG00000255114	-0.049162	-1.03466	0.445737	0.653857	63.2833	5.34446	60.9272	2.52161	57.2258	65.2907	67.3334	60.1059	58.9187	63.7571
MPDZ	ENSG00000107186	-0.0491556	-1.03466	0.510353	0.702735	43.0125	5.12355	41.219	2.36966	37.7607	43.2794	47.9974	43.6264	41.1418	38.889
TAF5L	ENSG00000135801	-0.0491413	-1.03465	0.402281	0.616104	41.2771	0.606923	39.9357	1.46565	40.9694	41.9762	40.8856	40.9671	40.582	38.258
	ENSG00000204685	-0.0490697	-1.0346	0.567061	0.745827	14.0944	1.13708	13.694	1.18006	15.3962	13.5916	13.2953	12.7223	15.0071	13.3527
	ENSG00000262333	-0.0490388	-1.03458	0.68733	0.828976	4.92486	0.487524	4.81071	0.409127	5.38334	4.9785	4.41273	4.5228	5.27904	4.6303
URGCP-MRPS24	ENSG00000270617	-0.0490096	-1.03455	0.435449	0.644653	65.7987	4.92046	63.6455	2.92582	67.7992	69.4038	60.1931	60.6902	63.7055	66.5409
SH3D21	ENSG00000214193	-0.0489899	-1.03454	0.478785	0.679576	41.4767	3.58467	39.8578	2.68211	38.7658	40.1233	45.5411	37.2199	39.7713	42.5821
ZNF587	ENSG00000198466	-0.0489427	-1.03451	0.459083	0.663915	55.0601	5.20373	52.9354	1.65872	49.3779	56.2092	59.5933	54.7269	52.6263	51.453
SCFD1	ENSG00000092108	-0.0489001	-1.03448	0.386592	0.60226	48.1578	0.924331	46.5585	0.985685	49.03	47.1889	48.2544	46.6886	47.4727	45.5143
CPSF2	ENSG00000165934	-0.0488958	-1.03447	0.407438	0.620802	83.7527	4.17815	80.9896	3.98783	88.482	80.5622	82.2139	82.4883	84.011	76.4696
RPL37A	ENSG00000197756	-0.0488904	-1.03447	0.511834	0.703805	490.563	44.3335	473.543	44.1376	516.617	515.698	439.374	440.424	456.555	523.651
SELENOS	ENSG00000131871	-0.048844	-1.03444	0.513753	0.705431	19.095	0.968544	18.433	1.25726	18.0637	19.9853	19.2361	17.094	18.6166	19.5883
NAP1L4	ENSG00000205531	-0.0488045	-1.03441	0.363658	0.581462	86.2595	2.04317	83.4041	0.839205	88.2694	86.3246	84.1846	84.2208	82.5441	83.4475
UHMK1	ENSG00000152332	-0.0487854	-1.03439	0.478251	0.679099	226.805	19.2124	219.122	16.6227	244.009	206.073	230.333	233.302	223.235	200.829
BDP1	ENSG00000145734	-0.0487712	-1.03438	0.538511	0.723299	69.9712	4.98665	67.8833	9.22005	66.62	67.5916	75.7019	74.8529	71.3684	57.4287
XKR8	ENSG00000158156	-0.0487465	-1.03437	0.613452	0.779697	9.00561	0.889192	8.67928	0.405923	8.12817	9.9061	8.98255	9.13626	8.54104	8.36052
	ENSG00000285728	-0.0487463	-1.03437	0.406727	0.620238	39.1777	1.29284	37.8144	0.507322	37.7027	39.716	40.1144	37.361	38.3623	37.7198
	ENSG00000290085	-0.0487419	-1.03436	0.746048	0.86521	3.90443	0.794822	3.63991	0.299663	3.0831	3.96041	4.66978	3.29389	3.8121	3.81374
PCTP	ENSG00000141179	-0.048733	-1.03436	0.558031	0.738414	13.5623	1.16485	13.117	0.569874	14.8549	12.5939	13.2382	12.4604	13.4823	13.4084
SLC27A5	ENSG00000083807	-0.0486807	-1.03432	0.587734	0.760879	10.1591	0.491256	9.77527	0.758405	9.73254	10.0486	10.6962	9.59962	9.12009	10.6061
CDCA3	ENSG00000111665	-0.0486508	-1.0343	0.408833	0.621765	58.9462	2.62857	56.9275	2.40305	55.9114	60.5056	60.4216	54.2636	57.5869	58.932
CDK13	ENSG00000065883	-0.0486261	-1.03428	0.391561	0.607	56.8227	1.21021	54.971	2.11559	58.0183	55.5984	56.8514	57.4063	53.9195	53.5872
C2CD5	ENSG00000111731	-0.0485567	-1.03423	0.432924	0.642366	50.6573	3.68474	48.7994	0.841238	46.4398	52.2794	53.2527	49.5494	48.959	47.8898
RPS23	ENSG00000186468	-0.0484939	-1.03418	0.508192	0.70144	266.764	29.0538	256.871	17.614	289.048	277.34	233.903	239.829	255.778	275.007
DHDDS	ENSG00000117682	-0.0484773	-1.03417	0.46877	0.671528	25.0427	0.120652	24.2561	1.46991	24.9451	25.1776	25.0055	24.3063	25.7003	22.7618
SEC16A	ENSG00000148396	-0.0484753	-1.03417	0.41051	0.623276	149.795	7.84376	144.847	6.63113	147.167	143.603	158.615	147.983	149.328	137.23
MPDU1-AS1	ENSG00000233223	-0.0484133	-1.03413	0.545961	0.729239	20.9587	0.53072	20.3663	2.48331	21.4657	21.0034	20.4071	18.4438	19.4852	23.1701
C4orf3	ENSG00000164096	-0.0484038	-1.03412	0.407794	0.620998	74.7316	2.5903	72.3547	4.06282	75.4924	76.8563	71.8461	70.0984	69.9207	77.0449
RPGRIP1L	ENSG00000103494	-0.0483997	-1.03412	0.453202	0.659337	29.2875	0.034624	28.3554	1.69674	29.2943	29.25	29.3182	27.6304	30.2942	27.1415
	ENSG00000253358	-0.0483763	-1.0341	0.86575	0.933815	0.623118	0.0878962	0.607297	0.0924281	0.589558	0.72285	0.556946	0.614456	0.511497	0.695937
RPS6KB1	ENSG00000108443	-0.048341	-1.03408	0.391463	0.606962	60.9296	0.995361	58.9776	2.3694	62.0775	60.4038	60.3073	60.7909	59.8452	56.2967
UBE2D2	ENSG00000131508	-0.0483388	-1.03407	0.442581	0.651096	59.8317	5.09785	57.8839	0.965092	64.0492	61.2794	54.1666	57.0437	58.938	57.67
CEBPD	ENSG00000221869	-0.0483053	-1.03405	0.526644	0.715318	43.4849	4.31248	42.1259	4.22287	48.4307	40.5102	41.5139	39.8389	39.5397	46.999
PANK4	ENSG00000157881	-0.0482554	-1.03401	0.547286	0.730176	15.5963	0.93101	15.126	1.14391	14.9709	16.6663	15.1518	15.0189	16.3197	14.0394
KRT8P12	ENSG00000229320	-0.0482331	-1.034	0.651068	0.804788	6.0244	0.430979	5.83709	0.138091	6.50447	5.67081	5.89792	5.95318	5.68438	5.87371
NTAQ1	ENSG00000156795	-0.0482165	-1.03399	0.408245	0.621328	52.4931	1.00622	50.8145	2.47283	53.4758	51.4649	52.5386	51.6244	52.7807	48.0382
MTCH1	ENSG00000137409	-0.0481643	-1.03395	0.376339	0.593078	133.355	1.41559	129.026	4.45202	133.946	134.379	131.739	124.473	129.235	133.369
PPP4R1	ENSG00000154845	-0.0480959	-1.0339	0.398876	0.613404	81.3502	4.04872	78.704	2.16038	85.08	81.9264	77.0443	78.7411	80.8455	76.5252
MAPK1IP1L	ENSG00000168175	-0.0480765	-1.03389	0.393775	0.608875	94.4358	3.93914	91.3025	2.99308	96.6392	89.888	96.7802	93.3269	92.7161	87.8644
PCDHGA12	ENSG00000253159	-0.0480646	-1.03388	0.514475	0.705949	19.9667	0.953554	19.2472	1.36296	19.3394	19.4966	21.064	19.2496	17.8831	20.609
TAOK1	ENSG00000160551	-0.0480565	-1.03387	0.451155	0.658166	90.0315	4.4272	87.1696	7.04944	90.183	85.5305	94.381	92.1584	90.2455	79.1049
RPSA	ENSG00000168028	-0.0480517	-1.03387	0.513703	0.705431	490.739	49.5833	473.043	34.5963	531.52	505.15	435.546	443.889	463.967	511.273
BLTP3A	ENSG00000065060	-0.04803	-1.03385	0.436312	0.645459	46.6645	1.20901	45.2667	3.0094	47.1743	47.535	45.284	48.3204	45.1758	42.3037
CYSTM1	ENSG00000120306	-0.0480238	-1.03385	0.549053	0.731474	16.6733	1.2405	16.2002	1.21019	18.0057	16.4627	15.5517	15.0391	16.1073	17.4541
STEAP3-AS1	ENSG00000229867	-0.048019	-1.03384	0.49772	0.693886	17.7229	0.629151	17.1981	0.503127	17.967	18.1934	17.0083	17.7789	16.918	16.8974
NAV1	ENSG00000134369	-0.0479783	-1.03382	0.485518	0.684326	49.4555	2.43854	47.8853	4.61184	48.3341	47.7794	52.253	51.4431	49.538	42.6749
DUSP10	ENSG00000143507	-0.0479765	-1.03381	0.579843	0.7554	9.59424	0.235519	9.3119	0.373761	9.69388	9.76357	9.32528	9.35787	9.66054	8.91727
OR7E38P	ENSG00000183444	-0.0479745	-1.03381	0.653994	0.806586	8.96168	0.670088	8.76476	1.34019	9.50058	9.17307	8.21139	7.90735	8.0778	10.3091
C17orf75	ENSG00000108666	-0.0479491	-1.03379	0.563508	0.742624	11.4385	0.762312	10.9852	0.0600512	11.3562	10.7206	12.2385	10.9696	10.9345	11.0515
HRAS	ENSG00000174775	-0.0479312	-1.03378	0.561388	0.741382	19.0114	1.92715	18.4986	1.51098	20.7698	19.3133	16.9512	17.3156	17.9796	20.2007
PTBP1	ENSG00000011304	-0.0479263	-1.03378	0.417188	0.629336	351.043	17.0549	339.18	9.45724	370.078	345.899	337.153	331.333	349.681	336.527
EWSR1	ENSG00000182944	-0.0479104	-1.03377	0.384715	0.600731	285.655	0.597441	276.355	5.19848	285.259	285.363	286.342	277.664	280.773	270.627
TMEM38B	ENSG00000095209	-0.0478851	-1.03375	0.463939	0.667702	31.5439	1.44141	30.4461	1.71869	31.7685	30.0034	32.8598	29.4435	29.4642	32.4307
SLC25A38	ENSG00000144659	-0.0478783	-1.03374	0.510421	0.70274	18.5043	1.18925	17.923	0.481183	19.8613	17.6437	18.0079	17.5372	18.4622	17.7696
ARL1	ENSG00000120805	-0.0478601	-1.03373	0.46044	0.664857	59.8731	5.52678	57.9401	1.57968	64.5324	61.3201	53.7668	58.4136	56.1778	59.2289
LIN7C	ENSG00000148943	-0.0478063	-1.03369	0.567111	0.745827	17.9784	2.2904	17.408	0.535705	20.6152	16.483	16.8369	17.8192	16.8022	17.6026
DMAP1	ENSG00000178028	-0.04777	-1.03367	0.452257	0.658819	56.3826	4.76478	54.2795	1.44567	51.3882	56.8812	60.8785	53.8606	53.0896	55.8884
	ENSG00000266931	-0.0477649	-1.03366	0.782061	0.885773	2.35152	0.209024	2.28848	0.383417	2.54186	2.12783	2.38487	2.06498	2.7312	2.06925
FGB	ENSG00000171564	-0.0477221	-1.03363	0.402306	0.616104	227.817	4.90235	220.48	9.74573	226.303	233.297	223.85	222.806	209.781	228.852
ANKRD36C	ENSG00000174501	-0.0477131	-1.03363	0.700016	0.837592	14.2871	3.12101	13.5375	2.27457	13.1926	11.8609	17.808	15.3816	14.2351	10.9958
KHK	ENSG00000138030	-0.0477075	-1.03362	0.6881	0.829721	5.372	0.697556	5.09693	0.119574	4.64881	5.42647	6.04073	5.20777	4.97021	5.11282
SRPRB	ENSG00000144867	-0.0476936	-1.03361	0.386587	0.60226	59.8877	1.30753	57.9199	1.02506	58.3856	60.7703	60.5072	58.2928	58.7064	56.7606
DPAGT1	ENSG00000172269	-0.0476842	-1.0336	0.426048	0.636679	55.3515	3.59313	53.3706	0.82657	51.4268	56.1482	58.4794	52.6519	53.1861	54.2738
ZNF580	ENSG00000213015	-0.0476414	-1.03357	0.588211	0.761137	9.69555	0.322617	9.34402	0.520085	9.51991	9.49886	10.0679	8.75349	9.54473	9.73384
	ENSG00000275857	-0.0476016	-1.03355	0.546419	0.729375	14.0534	0.471175	13.6338	0.892722	14.1204	14.4875	13.5524	12.8029	13.5209	14.5776
	ENSG00000274602	-0.0475968	-1.03354	0.587781	0.760879	15.52	1.98916	14.7799	0.64662	13.3859	15.8518	17.3225	14.0922	14.872	15.3756
BAG2	ENSG00000112208	-0.0475952	-1.03354	0.471534	0.673603	33.5398	2.61779	32.5093	0.882564	36.5043	32.569	31.546	33.0497	31.4909	32.9874
FAM200A	ENSG00000221909	-0.0475581	-1.03351	0.59901	0.769335	9.17286	0.377977	8.88044	0.507581	8.80471	9.55995	9.15392	8.83407	9.40962	8.39764
XXYLT1	ENSG00000173950	-0.047558	-1.03351	0.503562	0.698256	18.8623	0.965721	18.3188	0.594856	19.3394	19.4966	17.7509	18.6452	17.6322	18.679
DSG2-AS1	ENSG00000264859	-0.0475201	-1.03349	0.456222	0.661529	60.164	5.56652	57.9002	1.28433	57.4964	56.4332	66.5622	59.3605	57.3939	56.9462
	ENSG00000256262	-0.0475083	-1.03348	0.845979	0.923044	0.990537	0.0950077	0.959471	0.190104	1.01481	0.885746	1.07105	0.936794	0.781722	1.1599
NAXE	ENSG00000163382	-0.0475052	-1.03348	0.435077	0.644277	116.634	8.89787	112.677	3.00107	123.372	119.983	106.548	109.303	115.048	113.679
	ENSG00000286098	-0.047471	-1.03345	0.583981	0.758466	10.2739	0.410793	9.94147	0.559735	9.82919	10.6391	10.3535	10.5666	9.48683	9.77096
BUB1	ENSG00000169679	-0.0474653	-1.03345	0.388103	0.603637	122.576	3.00836	118.632	4.14154	124.049	124.564	119.115	117.462	123.232	115.201
LOC124905202	ENSG00000289132	-0.0474565	-1.03344	0.726595	0.853058	3.81043	0.479992	3.61558	0.210487	3.62433	3.45136	4.35561	3.39462	3.63839	3.81374
PPWD1	ENSG00000113593	-0.0474277	-1.03342	0.455244	0.661172	30.1646	1.29402	29.2445	1.02649	30.1834	31.4491	28.8613	29.3025	28.1903	30.2408
HLA-J	ENSG00000290574	-0.0474044	-1.0334	0.676135	0.822071	5.39279	0.413669	5.21901	0.272785	5.05473	5.85407	5.26957	5.10704	5.52996	5.02003
	ENSG00000248254	-0.0474011	-1.0334	0.781432	0.885411	2.33687	0.284805	2.22712	0.268483	2.07795	2.29072	2.64193	2.22615	1.95913	2.49609
OS9	ENSG00000135506	-0.0473726	-1.03338	0.511602	0.703708	4143.93	236.001	4012.89	198.657	3871.82	4267.15	4292.81	3941.86	3859.52	4237.3
KHSRP	ENSG00000088247	-0.0473652	-1.03338	0.456025	0.66144	302.718	25.4109	291.899	5.49562	328.596	301.754	277.802	291.222	297.701	286.772
ANTXR2	ENSG00000163297	-0.0473197	-1.03334	0.41355	0.625851	61.0357	2.48188	58.9917	2.33247	59.2941	59.9355	63.8775	60.6902	56.3323	59.9527
HLCS	ENSG00000159267	-0.0473123	-1.03334	0.501641	0.697156	18.0566	0.752666	17.5187	0.339969	18.141	18.7636	17.2653	17.2551	17.9024	17.3984
TJP2	ENSG00000119139	-0.0473114	-1.03334	0.390698	0.606177	237.412	3.64538	229.806	5.5828	238.384	233.379	240.472	230.018	235.279	224.12
RPL9	ENSG00000163682	-0.0472614	-1.0333	0.53759	0.722543	506.061	48.3313	489.087	48.8803	544.123	522.376	451.684	447.939	476.204	543.119
	ENSG00000228802	-0.0472306	-1.03328	0.76404	0.875104	2.99975	0.445659	2.91071	0.324865	3.50835	2.6776	2.81329	2.58878	2.90492	3.23843
UBL5	ENSG00000198258	-0.0472263	-1.03328	0.481244	0.681255	90.2478	4.16244	87.6228	9.06189	91.8261	93.3902	85.527	80.8766	84.0689	97.923
GCC2-AS1	ENSG00000214184	-0.0472081	-1.03326	0.76685	0.87713	2.82213	0.478126	2.66724	0.197988	2.67717	2.43326	3.35596	2.89097	2.59609	2.51465
PUS3	ENSG00000110060	-0.0471178	-1.0332	0.560035	0.739969	14.3522	0.882794	13.9534	0.938992	14.4877	15.1595	13.4096	12.8834	14.6404	14.3363
	ENSG00000267481	-0.0471178	-1.0332	0.81087	0.903089	1.51737	0.0335215	1.4788	0.175049	1.55605	1.49661	1.49947	1.62176	1.28357	1.53106
ATG4D	ENSG00000130734	-0.0471134	-1.0332	0.485676	0.684346	21.5314	0.666253	20.8007	0.737731	20.7698	21.8179	22.0065	20.0756	21.5504	20.776
WNK1	ENSG00000060237	-0.0471126	-1.0332	0.477944	0.678793	215.474	12.1797	208.883	17.9097	221.548	201.451	223.421	218.333	220.089	188.228
PPP2R1A	ENSG00000105568	-0.0471115	-1.03319	0.426599	0.637294	158.234	10.6772	152.858	2.90143	166.729	161.725	146.248	150.3	152.262	156.011
MRNIP	ENSG00000161010	-0.0470935	-1.03318	0.425903	0.636562	222.586	4.86302	215.731	13.4763	217.837	227.555	222.364	203.063	214.24	229.891
	ENSG00000286905	-0.0470881	-1.03318	0.479751	0.680298	29.3858	2.22169	28.5153	0.435882	31.7878	28.9649	27.4046	28.8795	28.6342	28.0323
	ENSG00000217576	-0.0470242	-1.03313	0.71449	0.845546	6.04677	0.874794	5.74197	0.882007	5.20937	5.97624	6.95469	5.02645	5.47206	6.72739
SLC25A35	ENSG00000125434	-0.0470191	-1.03313	0.481909	0.681799	26.5149	1.08461	25.7392	1.40188	27.1293	27.1527	25.2625	25.5755	24.4264	27.2158
SNORA61	ENSG00000278274	-0.0470148	-1.03312	0.649821	0.804186	7.91224	0.859912	7.63865	0.518596	7.20034	8.86764	7.66872	7.04107	7.90408	7.9708
KLHL29	ENSG00000119771	-0.0469488	-1.03308	0.500437	0.696165	36.7674	2.58046	35.4898	2.80713	35.8277	34.7884	39.686	35.5881	38.2465	32.6348
	ENSG00000272104	-0.0469464	-1.03308	0.766834	0.87713	3.26229	0.601923	3.06591	0.396827	2.75449	3.1052	3.92719	2.91111	2.76981	3.5168
RNU7-75P	ENSG00000251880	-0.0469224	-1.03306	0.932524	0.969181	0.306253	0.253203	0.232545	0.105589	0.241622	0.0916289	0.585508	0.110804	0.299178	0.287654
BIN3	ENSG00000147439	-0.0469097	-1.03305	0.499348	0.695267	18.3018	0.452794	17.7369	0.437878	18.0443	18.8247	18.0365	17.9804	17.9989	17.2314
	ENSG00000288634	-0.046889	-1.03303	0.615751	0.780837	8.13618	0.304677	7.84261	0.386843	8.07018	7.86991	8.46844	7.6656	7.57595	8.28629
	ENSG00000274904	-0.046874	-1.03302	0.450545	0.657729	46.4955	3.31473	45.0783	1.10705	46.8264	49.6323	43.0277	45.9835	45.4075	43.844
SLC2A8	ENSG00000136856	-0.0468644	-1.03302	0.556086	0.736868	13.4091	0.685435	13.0326	0.655053	14.0624	13.4695	12.6955	12.7626	12.5558	13.7796
PCDHGA9	ENSG00000261934	-0.0468497	-1.03301	0.528051	0.716433	20.081	0.955136	19.3792	1.46558	19.6294	19.4355	21.1782	19.2899	17.9603	20.8874
	ENSG00000288640	-0.0468456	-1.033	0.397387	0.611879	62.5546	1.09591	60.601	1.82192	62.8701	63.4581	61.3355	60.2671	62.5667	58.9691
CISD3	ENSG00000277972	-0.0467912	-1.03296	0.452178	0.658819	154.658	11.5944	149.461	6.4767	160.93	161.766	141.279	144.659	146.896	156.827
COA7	ENSG00000162377	-0.0467888	-1.03296	0.491195	0.688893	59.5636	5.91712	57.6662	3.10712	66.3494	56.8608	55.4804	57.4668	60.8682	54.6635
	ENSG00000200788	-0.0467859	-1.03296	0.942571	0.973781	0.153403	0.130798	0.126671	0.0782243	0.0483244	0.111991	0.299894	0.13095	0.202669	0.0463958
NR2C2AP	ENSG00000184162	-0.0467811	-1.03296	0.520117	0.710062	17.9794	0.445586	17.4557	1.06738	18.2183	18.2545	17.4653	16.6105	18.6552	17.1015
ATP5PO	ENSG00000241837	-0.0467785	-1.03296	0.45668	0.661849	71.5974	4.48029	69.405	4.43759	74.6032	73.7409	66.448	65.1223	69.11	73.9828
MTG2	ENSG00000101181	-0.0467688	-1.03295	0.454434	0.66051	31.953	1.6427	30.8064	0.554029	30.7827	31.2455	33.8309	30.2897	30.7381	31.3914
TMEM218	ENSG00000150433	-0.0467512	-1.03294	0.490014	0.688127	19.8866	0.625843	19.2048	0.207916	19.2428	19.9242	20.4928	19.4309	19.0219	19.1615
TTPAL	ENSG00000124120	-0.0467467	-1.03293	0.51572	0.706812	31.3841	0.124895	30.536	3.16239	31.3819	31.5102	31.2604	32.949	31.7032	26.956
	ENSG00000108448	-0.0467231	-1.03292	0.554749	0.736175	14.1441	0.933559	13.7595	0.597734	14.3524	14.9559	13.1239	13.3669	14.4474	13.4641
CYP2S1	ENSG00000167600	-0.0467166	-1.03291	0.569863	0.747872	15.5235	1.42986	14.9282	0.724042	13.9078	16.6256	16.0372	14.0922	15.3353	15.357
GMPS	ENSG00000163655	-0.0467165	-1.03291	0.415719	0.627914	112.126	5.55428	108.528	3.93832	115.602	115.055	105.72	106.583	113.06	105.94
RHEB	ENSG00000106615	-0.0466558	-1.03287	0.444576	0.65268	93.4133	7.0408	90.3676	2.85477	98.5335	96.3224	85.3842	87.1017	92.388	91.6132
PCDHGB1	ENSG00000254221	-0.0466361	-1.03285	0.518316	0.708903	20.8848	1.04963	20.143	1.27906	20.1899	20.3722	22.0922	20.136	18.8675	21.4256
PDCD10	ENSG00000114209	-0.0466058	-1.03283	0.473096	0.674832	35.7121	1.57307	34.6594	2.26734	35.8857	37.1912	34.0594	33.0698	33.6527	37.2558
ASAP2	ENSG00000151693	-0.0465811	-1.03281	0.448978	0.656437	52.8188	1.81713	51.181	3.33775	50.7696	54.2341	53.4526	52.39	53.7458	47.4072
YKT6	ENSG00000106636	-0.0465324	-1.03278	0.399055	0.613496	118.01	4.89662	114.215	1.95919	123.488	116.481	114.06	112.083	115.936	114.625
	ENSG00000260999	-0.0465275	-1.03278	0.777073	0.882932	2.55264	0.270719	2.51496	0.321904	2.67717	2.73869	2.24207	2.68951	2.7119	2.14349
CRBN	ENSG00000113851	-0.0464886	-1.03275	0.486774	0.685274	25.7247	1.14987	24.8754	1.11057	24.4232	26.6029	26.1479	25.5956	23.5964	25.4342
HAUS1	ENSG00000152240	-0.0464473	-1.03272	0.515103	0.70644	19.6645	1.33141	19.118	0.329632	20.6539	20.1889	18.1507	19.0481	18.8289	19.477
MRPL3	ENSG00000114686	-0.0464005	-1.03269	0.429368	0.639406	127.374	8.73346	123.148	1.6253	136.207	127.171	118.744	121.491	123.213	124.74
MED7	ENSG00000155868	-0.0463879	-1.03268	0.605688	0.773129	10.1411	0.737552	9.90175	0.599332	10.4671	10.6595	9.29672	10.4861	9.93077	9.28844
DDX5	ENSG00000108654	-0.0463493	-1.03265	0.449715	0.657047	690.121	30.7553	668.627	21.1134	662.827	684.091	723.445	668.196	689.952	647.732
VMP1	ENSG00000062716	-0.0463334	-1.03264	0.540308	0.724524	483.338	55.2727	467.466	31.8356	420.297	506.229	523.487	449.651	448.525	504.22
	ENSG00000253706	-0.0462435	-1.03257	0.482291	0.681834	25.4553	1.44579	24.7189	0.166436	26.8974	25.4627	24.0058	24.6488	24.909	24.5991
PCDHGA2	ENSG00000081853	-0.0462298	-1.03256	0.5332	0.719871	19.7657	0.934665	19.0808	1.3965	19.1075	19.3541	20.8355	19.1489	17.6515	20.442
DPH7	ENSG00000148399	-0.0462099	-1.03255	0.450589	0.657734	31.6352	0.963744	30.616	0.693347	30.57	32.4468	31.8888	30.5113	31.3558	29.981
	ENSG00000278643	-0.0461955	-1.03254	0.860598	0.930955	0.924111	0.2845	0.890264	0.0509562	0.918164	1.21154	0.642631	0.836064	0.897533	0.937195
	ENSG00000268636	-0.0461732	-1.03252	0.810777	0.903062	1.58261	0.0291034	1.53946	0.168084	1.55605	1.57805	1.61372	1.64191	1.631	1.34548
	ENSG00000249685	-0.0461478	-1.0325	0.87495	0.9388	0.907245	0.357232	0.824267	0.182191	0.821515	0.600678	1.29954	0.876356	0.97474	0.621704
ERMARD	ENSG00000130023	-0.0461306	-1.03249	0.647861	0.802709	10.2466	1.33141	9.78816	0.742086	8.72739	10.802	11.2103	9.59962	10.6063	9.15853
RPL10P16	ENSG00000178464	-0.0461303	-1.03249	0.782524	0.885869	2.32071	0.323179	2.26912	0.118468	2.65784	2.29072	2.01358	2.32688	2.13285	2.34763
NDUFC2	ENSG00000151366	-0.0461117	-1.03248	0.49431	0.691367	72.2864	3.85762	70.2361	6.95739	75.4537	73.4151	67.9903	64.3568	68.4345	77.9171
GOLGA6L9	ENSG00000197978	-0.0460905	-1.03246	0.682547	0.825723	7.23858	0.814898	6.95402	0.742963	6.31117	7.56448	7.84009	7.3634	7.40224	6.09641
WASHC2A	ENSG00000099290	-0.0460884	-1.03246	0.455685	0.661284	32.2363	1.09828	31.1855	0.978918	32.4643	31.0418	33.2026	31.7402	31.7611	30.0552
	ENSG00000283765	-0.0460747	-1.03245	0.470041	0.672761	40.2323	2.29743	39.0524	2.05928	40.6022	42.3224	37.7724	36.676	40.3118	40.1695
OTUD6B-AS1	ENSG00000253738	-0.0460651	-1.03245	0.532165	0.719057	21.0905	0.770249	20.4365	1.63741	21.427	20.2093	21.6352	21.5664	18.5587	21.1843
RC3H2	ENSG00000056586	-0.045901	-1.03233	0.462218	0.666329	83.1293	4.36954	80.5753	5.6389	86.4524	78.1798	84.7558	84.1604	83.4899	74.0755
	ENSG00000263276	-0.0459001	-1.03233	0.485558	0.684326	22.5036	0.714124	21.7579	0.381604	22.6255	21.7364	23.149	22.0096	21.3188	21.9452
IARS1	ENSG00000196305	-0.0457974	-1.03225	0.432922	0.642366	370.634	4.81366	359.328	16.8362	369.595	366.424	375.882	366.287	371.569	340.128
RAB11FIP1	ENSG00000156675	-0.0457747	-1.03224	0.409708	0.622435	124.166	3.02897	120.324	4.87023	127.663	122.406	122.428	123.969	122.209	114.793
SAR1A	ENSG00000079332	-0.0457669	-1.03223	0.411445	0.623979	68.5846	2.19574	66.4962	1.86751	70.5053	69.0577	66.1909	67.3787	67.7589	64.351
ARID4B	ENSG00000054267	-0.0457641	-1.03223	0.412221	0.624844	98.1874	2.34832	95.1464	4.18863	96.2719	97.483	100.807	99.6527	94.4147	91.3719
RPS6KA1	ENSG00000117676	-0.045752	-1.03222	0.45768	0.66277	33.3619	1.06412	32.3456	1.18274	34.5713	32.569	32.9455	31.2164	33.5755	32.2451
ANKHD1	ENSG00000131503	-0.0457517	-1.03222	0.437029	0.646031	107.768	4.45689	104.44	6.01085	107.251	103.592	112.46	109.927	105.378	98.0158
	ENSG00000251279	-0.0457425	-1.03221	0.621718	0.784922	8.47749	0.534666	8.24249	0.25738	9.09466	8.15497	8.18283	8.53188	8.03919	8.15638
MRPS24	ENSG00000062582	-0.0457005	-1.03218	0.466704	0.669975	63.7543	4.77183	61.8078	2.80674	64.919	67.8359	58.5079	58.8569	62.1228	64.4438
TMEM160	ENSG00000130748	-0.0456919	-1.03218	0.645302	0.801595	13.7442	1.8498	13.4299	1.61559	15.6474	13.6323	11.9529	12.2186	12.8067	15.2642
SMIM12	ENSG00000163866	-0.0456752	-1.03217	0.511525	0.703675	22.5592	1.65392	21.9363	0.0730224	23.302	23.7115	20.6641	21.8686	22.0137	21.9267
TOB1	ENSG00000141232	-0.0456004	-1.03211	0.674066	0.820652	8.06665	0.588962	7.89769	1.0684	8.74672	7.72737	7.72585	8.77363	6.70737	8.21206
ACVR1B	ENSG00000135503	-0.0455949	-1.03211	0.428803	0.638908	81.4398	4.08569	78.8223	2.70139	76.8068	82.9853	84.5273	80.5744	75.7113	80.1812
PCGF5	ENSG00000180628	-0.0455787	-1.0321	0.533224	0.719871	27.9939	2.16967	27.1634	2.01545	30.2994	25.9921	27.6902	29.2421	25.2178	27.0302
	ENSG00000246889	-0.0455748	-1.03209	0.589612	0.761826	14.1843	0.919592	13.6835	1.26989	13.5405	13.7749	15.2375	13.2058	15.1229	12.7217
PCDHGB3	ENSG00000262209	-0.0455554	-1.03208	0.53594	0.721265	20.256	1.09577	19.5483	1.32369	19.6487	19.5984	21.521	19.7533	18.134	20.7575
ACOX3	ENSG00000087008	-0.0455341	-1.03207	0.535381	0.721096	15.6031	0.708124	15.1441	0.0608688	16.4206	15.1799	15.2089	15.0794	15.2002	15.1529
DUT	ENSG00000128951	-0.0455232	-1.03206	0.477695	0.678704	32.6941	1.36249	31.7098	1.64994	34.0301	31.3065	32.7456	33.6138	30.6995	30.8161
ATXN2	ENSG00000204842	-0.0455192	-1.03205	0.472426	0.674283	67.464	3.9553	65.3171	4.55797	64.8804	65.4943	72.0175	68.2248	67.6624	60.064
JTB	ENSG00000143543	-0.0454837	-1.03203	0.468579	0.671528	80.2679	6.2566	77.7724	3.53387	84.8094	82.8631	73.1314	75.6386	75.8271	81.8515
TECR	ENSG00000099797	-0.0454521	-1.03201	0.464922	0.668412	67.5493	3.37187	65.5356	4.64785	65.7309	71.44	65.4769	62.9062	62.7984	70.9021
NSMCE2	ENSG00000156831	-0.0454355	-1.03199	0.67188	0.818904	7.83237	0.891581	7.66627	0.780811	8.22482	8.4604	6.81188	7.28282	7.15131	8.56467
FBXO17	ENSG00000269190	-0.0454065	-1.03197	0.553131	0.734563	20.6963	1.71741	19.9285	1.21279	18.7209	21.5328	21.8352	19.4108	19.0605	21.3142
SLC12A8	ENSG00000221955	-0.0453887	-1.03196	0.516097	0.70707	26.8803	2.16312	25.8679	0.997653	24.6551	27.0102	28.9755	24.8301	26.8198	25.9538
ZNF254	ENSG00000213096	-0.0453684	-1.03195	0.559658	0.739731	16.448	0.965821	15.9731	1.06891	17.5611	15.8314	15.9515	15.0794	15.6827	17.1572
NDUFAF7	ENSG00000003509	-0.0453552	-1.03194	0.477246	0.678508	31.9283	1.8742	30.8209	0.67451	29.8742	32.3654	33.5453	31.5589	30.2362	30.6676
HDAC8	ENSG00000147099	-0.0453421	-1.03193	0.485865	0.684458	43.4955	2.74348	42.0763	2.51764	40.3316	45.2138	44.9413	41.773	44.7319	39.7241
POP5	ENSG00000167272	-0.0453356	-1.03192	0.470248	0.672763	30.8132	1.13779	29.9269	1.09025	31.7491	31.1436	29.5467	29.1011	31.1627	29.517
SLC31A1	ENSG00000136868	-0.0453136	-1.03191	0.405023	0.618533	86.5171	1.81246	83.8347	2.41139	84.5387	86.9151	88.0975	86.4369	81.6755	83.3918
	ENSG00000275740	-0.0452933	-1.03189	0.534434	0.720303	36.0534	0.937523	35.154	3.88949	37.1228	35.664	35.3732	37.784	36.9919	30.6862
	ENSG00000272897	-0.045269	-1.03188	0.493775	0.690796	25.8837	0.45179	25.0951	1.40807	25.6409	25.6052	26.405	26.0993	25.7003	23.4856
	ENSG00000235288	-0.0452343	-1.03185	0.529632	0.717299	28.4481	2.83414	27.6626	0.876401	30.1641	30.0034	25.1768	26.7037	27.8621	28.4221
	ENSG00000284048	-0.0452131	-1.03184	0.756754	0.87111	3.2477	0.373602	3.15817	0.280583	3.0831	3.67534	2.98466	3.03199	2.96282	3.47969
PNPO	ENSG00000108439	-0.0451745	-1.03181	0.444855	0.652797	67.4896	4.44072	65.4103	1.36951	72.4576	66.1052	63.906	64.1553	66.871	65.2047
PITX1-AS1	ENSG00000224186	-0.0451709	-1.03181	0.439154	0.648146	47.2667	1.11311	45.7933	1.93266	46.4784	46.7817	48.54	47.1721	46.6235	43.5842
	ENSG00000269179	-0.0451123	-1.03176	0.548756	0.731302	18.9016	0.897064	18.3869	1.38791	18.8948	19.802	18.0079	16.9328	19.6975	18.5305
PARK7	ENSG00000116288	-0.0451031	-1.03176	0.509073	0.701887	114.833	10.5272	111.22	8.19908	114.152	125.684	104.663	103.279	110.725	119.655
ESRP2	ENSG00000103067	-0.0450613	-1.03173	0.412596	0.624883	98.3123	2.94417	95.2823	2.89091	94.9961	100.619	99.3221	95.8451	97.8504	92.1514
SYNJ2BP-COX16	ENSG00000258644	-0.0450323	-1.03171	0.510638	0.70298	36.5404	1.48689	35.5249	3.17809	38.2053	36.0712	35.3447	32.546	35.1582	38.8704
MIR29C	ENSG00000284214	-0.0450126	-1.03169	0.896693	0.950972	0.483428	0.196612	0.432648	0.0719433	0.43492	0.315611	0.699753	0.352557	0.453592	0.491796
	ENSG00000256747	-0.0449917	-1.03168	0.740972	0.862394	3.57018	0.224553	3.44849	0.302761	3.52768	3.36991	3.81294	3.79754	3.29095	3.25699
CCDC127	ENSG00000164366	-0.0449746	-1.03167	0.487471	0.686021	27.4081	1.45716	26.5287	0.296943	25.9116	28.8224	27.4903	26.7641	26.6268	26.1951
FOCAD	ENSG00000188352	-0.0449567	-1.03165	0.416968	0.629205	68.7162	1.18622	66.6419	2.33414	69.9834	67.6323	68.533	68.2248	67.7396	63.9613
LDLRAD3	ENSG00000179241	-0.0449441	-1.03164	0.574782	0.751077	15.672	0.354991	15.274	1.41876	15.5315	16.0758	15.4089	16.6508	15.3546	13.8167
PRIM1	ENSG00000198056	-0.0449401	-1.03164	0.494757	0.691874	28.4791	1.82793	27.6571	0.719036	28.2505	30.4106	26.7763	26.9454	28.3833	27.6426
CDRT4	ENSG00000239704	-0.0449376	-1.03164	0.572832	0.749662	20.4617	2.51063	19.5588	0.13983	17.9863	20.3925	23.0062	19.6727	19.601	19.4027
GNG10	ENSG00000242616	-0.0448307	-1.03156	0.511379	0.703646	31.6289	2.66558	30.7378	1.12564	34.5713	30.94	29.3754	31.5992	29.4642	31.1501
	ENSG00000272941	-0.0448228	-1.03156	0.569815	0.747868	18.9799	1.22717	18.4009	1.62504	19.958	17.6029	19.3789	17.4163	20.2765	17.5098
BAG4	ENSG00000156735	-0.0448086	-1.03155	0.521234	0.710876	18.7583	0.81972	18.2374	0.380427	18.9335	19.4762	17.8651	18.5243	17.8059	18.382
ZNG1E	ENSG00000147996	-0.0447708	-1.03152	0.565129	0.744222	13.4681	0.240419	13.0777	0.681642	13.6758	13.2047	13.5238	13.8102	12.9611	12.4619
EFL1	ENSG00000140598	-0.0447693	-1.03152	0.557818	0.738334	16.9728	0.797194	16.5536	1.14836	17.2905	17.5622	16.0658	17.5573	16.8022	15.3013
NUSAP1	ENSG00000137804	-0.0447691	-1.03152	0.420209	0.632056	93.3465	3.85494	90.4711	2.17489	90.473	97.7273	91.839	89.761	88.74	92.9122
EIF2A	ENSG00000144895	-0.0447663	-1.03152	0.44058	0.649257	86.4119	5.08932	83.7646	2.29934	90.8789	87.4853	80.8715	83.1531	86.3079	81.8329
MIR658	ENSG00000284197	-0.044729	-1.03149	0.896861	0.951089	0.443301	0.0989047	0.43091	0.124387	0.39626	0.376697	0.556946	0.49358	0.511497	0.287654
NDUFB9	ENSG00000147684	-0.0447282	-1.03149	0.461807	0.665921	118.002	4.40494	114.562	8.49831	114.017	122.732	117.259	107.711	111.902	124.072
	ENSG00000254027	-0.0447018	-1.03147	0.512592	0.704545	26.8899	1.4781	26.1358	1.50225	28.5791	26.2568	25.8337	24.8905	27.8042	25.7126
INTS4	ENSG00000149262	-0.0446813	-1.03146	0.452859	0.659298	39.4982	0.98377	38.2437	1.48066	38.7079	39.1866	40.6	37.5221	37.2621	39.9468
	ENSG00000278383	-0.0446705	-1.03145	0.825001	0.911345	1.57346	0.122794	1.53596	0.259691	1.61404	1.43552	1.67084	1.76278	1.5924	1.25269
KCTD9	ENSG00000104756	-0.0446554	-1.03144	0.439075	0.648146	40.4808	0.795948	39.2849	0.745643	41.356	40.2862	39.8003	39.6778	39.752	38.425
COPS7B	ENSG00000144524	-0.0445486	-1.03136	0.444053	0.652245	42.9938	1.28235	41.6215	1.11823	41.646	43.1369	44.1987	40.3426	42.1068	42.415
	ENSG00000226259	-0.0445216	-1.03134	0.738022	0.860404	4.0501	0.460922	3.91576	0.284057	3.64366	4.5509	3.95575	3.69681	4.23674	3.81374
SNRNP27	ENSG00000124380	-0.0444913	-1.03132	0.517685	0.708549	28.8067	2.26775	27.8609	0.91339	26.4721	31.0011	28.9469	28.7989	26.9742	27.8096
CPSF7	ENSG00000149532	-0.0444149	-1.03126	0.443075	0.65141	109.422	5.23547	106.078	4.63784	103.385	112.164	112.717	106.059	110.725	101.449
	ENSG00000236360	-0.0444041	-1.03126	0.889905	0.947067	0.822107	0.418419	0.715052	0.172884	0.647547	0.519231	1.29954	0.533872	0.878231	0.733054
TRIM52	ENSG00000183718	-0.0443758	-1.03124	0.562882	0.742336	30.8825	3.96673	29.5582	0.758081	26.8974	30.9197	34.8306	28.7989	29.5607	30.315
YTHDC2	ENSG00000047188	-0.0443316	-1.03121	0.484645	0.683671	33.9637	1.81992	32.8302	1.289	32.5997	33.2613	36.0302	33.7347	33.4017	31.3543
SNORD36A	ENSG00000199744	-0.0443286	-1.0312	0.668251	0.816242	8.48056	0.92507	8.12979	0.669481	7.4323	8.82692	9.18248	8.33042	7.38293	8.67602
MARCHF3	ENSG00000173926	-0.0442995	-1.03118	0.703196	0.839259	5.2607	0.162011	5.13492	0.509485	5.15138	5.44683	5.18389	5.5704	5.25974	4.57463
HSPA5	ENSG00000044574	-0.0442746	-1.03116	0.498787	0.694958	1165.61	71.1384	1130.71	36.7534	1087.27	1183.37	1226.18	1112.3	1106.79	1173.03
AKIP1	ENSG00000166452	-0.0442716	-1.03116	0.613486	0.779697	10.2874	0.671771	9.96127	0.412559	9.67455	11.0057	10.1821	9.84138	9.62194	10.4205
MATR3	ENSG00000280987	-0.0442662	-1.03116	0.439962	0.648808	289.023	11.5247	280.109	7.0205	301.902	279.682	285.485	285.984	282.009	272.334
INVS	ENSG00000119509	-0.0442507	-1.03115	0.496413	0.692901	22.0712	0.173586	21.4138	0.333916	22.2389	22.0826	21.8923	21.1836	21.2609	21.7968
CUL4A	ENSG00000139842	-0.0442477	-1.03115	0.42085	0.632646	101.187	2.70743	98.1277	3.2697	101.356	98.3993	103.806	99.4916	100.495	94.3969
STOML2	ENSG00000165283	-0.0442453	-1.03114	0.476398	0.677864	118.747	9.07451	115.028	5.30898	127.721	118.945	109.576	111.559	112.385	121.139
TASOR	ENSG00000163946	-0.0440635	-1.03101	0.455955	0.66144	89.8829	3.5857	87.2744	5.16692	93.8364	88.9717	86.8408	89.0156	91.3457	81.4618
RDH11	ENSG00000072042	-0.0440619	-1.03101	0.451782	0.658705	146.839	9.99288	142.261	1.07838	137.734	145.252	157.53	141.557	141.723	143.502
	ENSG00000260808	-0.0440568	-1.03101	0.653441	0.806404	9.11252	0.600064	8.79537	0.931805	8.4761	9.19343	9.66802	7.98793	9.81496	8.58322
	ENSG00000285629	-0.0439769	-1.03095	0.499332	0.695267	109.961	9.66125	106.513	5.53637	117.38	113.467	99.0365	101.869	105.031	112.64
	ENSG00000260267	-0.043956	-1.03094	0.705054	0.840193	5.05712	0.190016	4.91311	0.405343	4.84211	5.20249	5.12676	5.36894	4.77719	4.59319
	ENSG00000271218	-0.0439539	-1.03094	0.733115	0.857246	3.88485	0.162785	3.7581	0.254856	3.70165	3.94004	4.01287	3.67667	4.04372	3.55392
CLN6	ENSG00000128973	-0.0439187	-1.03091	0.448093	0.655609	69.4686	2.86909	67.3154	3.00295	67.1419	68.5893	72.6744	63.974	68.1836	69.7886
	ENSG00000288645	-0.0438924	-1.03089	0.749091	0.866762	4.44853	0.699002	4.23371	0.499727	4.18489	3.91968	5.24101	4.2609	4.71929	3.72094
	ENSG00000290146	-0.0438823	-1.03088	0.467448	0.670699	50.5857	2.91624	49.147	1.7683	53.2245	51.078	47.4547	47.6153	51.0822	48.7434
MRPS18A	ENSG00000096080	-0.0438815	-1.03088	0.546676	0.729588	24.4928	2.16799	23.857	1.0966	25.9889	25.483	22.0065	23.3191	23.1332	25.1187
RCL1	ENSG00000120158	-0.043827	-1.03084	0.511363	0.703646	24.4828	0.894203	23.7997	1.10139	25.467	24.2613	23.7202	22.6543	24.851	23.8938
	ENSG00000268750	-0.0438237	-1.03084	0.663865	0.813272	6.7359	0.42639	6.47764	0.156634	6.38849	6.60746	7.21174	6.47697	6.32134	6.6346
ZFAND2B	ENSG00000158552	-0.0438058	-1.03083	0.594186	0.765993	12.7893	0.734392	12.4364	0.73025	13.6372	12.3495	12.3813	11.9769	12.054	13.2785
MORF4L2	ENSG00000123562	-0.0437168	-1.03077	0.439881	0.648752	342.67	11.1262	332.162	3.09622	354.46	341.196	332.354	334.456	333.39	328.64
KIAA1143	ENSG00000163807	-0.0436849	-1.03074	0.527656	0.71621	30.6917	2.52293	29.8316	1.3899	33.6048	29.2093	29.2611	31.2567	28.4798	29.7583
TNPO2	ENSG00000105576	-0.0436113	-1.03069	0.435821	0.644971	100.748	4.44879	97.6796	2.62045	96.2526	100.843	105.149	95.5631	100.611	96.8652
LOC100506321	ENSG00000259118	-0.0435768	-1.03067	0.645996	0.802097	8.10522	0.515357	7.86882	0.302379	8.65007	7.62556	8.04002	7.64545	8.21291	7.7481
	ENSG00000239486	-0.043543	-1.03064	0.833218	0.91636	2.71732	0.906619	2.48878	0.493218	1.86532	2.61651	3.67013	3.01184	2.42237	2.03214
	ENSG00000279483	-0.0435259	-1.03063	0.816639	0.906264	1.71477	0.136999	1.64686	0.166365	1.61404	1.6595	1.87077	1.50089	1.6117	1.82799
FAM72A	ENSG00000196550	-0.043508	-1.03062	0.687968	0.829624	7.07759	0.968939	6.72773	0.264776	6.21452	6.89253	8.12571	6.71873	6.9969	6.46758
ENO1	ENSG00000074800	-0.0434781	-1.0306	0.549452	0.731694	2626.41	199.787	2541.52	126.106	2791.77	2683.05	2404.42	2446.69	2493.24	2684.64
GORASP1	ENSG00000114745	-0.0434167	-1.03055	0.466378	0.669723	31.6951	0.253844	30.7377	0.242819	31.4785	31.6323	31.9744	30.471	30.796	30.946
USP8	ENSG00000138592	-0.0434039	-1.03054	0.463711	0.66755	54.2822	2.61005	52.6367	2.05455	56.0273	51.2816	55.5376	55.009	51.4296	51.4715
STT3A	ENSG00000134910	-0.0434004	-1.03054	0.460635	0.664991	335.992	12.5526	326.312	13.3742	324.267	334.476	349.234	313.745	324.82	340.369
VPS11	ENSG00000160695	-0.0433998	-1.03054	0.468152	0.671347	45.1827	1.37845	43.8697	2.16824	44.2168	46.7613	44.57	42.4781	42.7631	46.368
ZNF724	ENSG00000196081	-0.043393	-1.03053	0.699533	0.837293	7.13621	0.91523	6.92421	0.602802	8.07018	6.24095	7.0975	6.85975	7.55665	6.35623
	ENSG00000272434	-0.0433908	-1.03053	0.559582	0.739731	15.4916	0.358186	15.065	0.732758	15.5895	15.7907	15.0947	14.3541	15.8178	15.023
ELOC	ENSG00000154582	-0.0433904	-1.03053	0.509806	0.702372	275.095	21.3173	266.406	16.1377	289.299	285.404	250.583	257.679	256.511	285.028
	ENSG00000289135	-0.0433451	-1.0305	0.851559	0.925629	1.20809	0.0212823	1.1951	0.304844	1.22744	1.21154	1.1853	1.11811	0.936137	1.53106
KIF5B	ENSG00000170759	-0.0433262	-1.03049	0.503523	0.698256	254.19	18.9082	246.441	14.6635	272.675	234.886	255.01	259.432	249.35	230.541
ARPC5L	ENSG00000136950	-0.0432894	-1.03046	0.447201	0.655166	75.454	3.79375	73.2437	1.78202	76.1496	78.8518	71.3606	71.1863	74.3022	74.2426
GNA15	ENSG00000060558	-0.0432492	-1.03043	0.622759	0.785631	13.0508	1.56365	12.6677	0.168735	14.8163	11.8405	12.4956	12.8029	12.4786	12.7217
CAMSAP1	ENSG00000130559	-0.0432016	-1.0304	0.426694	0.637294	71.4618	1.87111	69.3137	0.973215	71.8584	69.4242	73.1028	69.3127	70.2875	68.341
PCSK6	ENSG00000140479	-0.0431867	-1.03039	0.474158	0.675702	38.0804	1.52146	36.934	1.07812	39.1331	36.336	38.772	37.8646	37.1849	35.7526
POLR1C	ENSG00000171453	-0.0431639	-1.03037	0.453216	0.659337	48.0825	1.96864	46.6793	0.572905	50.3251	46.6391	47.2833	46.4066	47.3376	46.2937
ERCC6L	ENSG00000186871	-0.0431533	-1.03036	0.536177	0.721349	42.005	1.35581	40.8631	4.1392	41.2014	41.2432	43.5704	43.1026	43.4001	36.0867
MUC16	ENSG00000181143	-0.0431467	-1.03036	0.700779	0.837869	288.685	55.8766	280.488	49.2066	273.526	241.951	350.576	320.353	295.617	225.493
NT5DC1	ENSG00000178425	-0.0431293	-1.03035	0.511838	0.703805	28.0127	1.78129	27.2751	0.593118	29.4876	28.517	26.0337	27.2476	27.8814	26.6961
ANKHD1-EIF4EBP3	ENSG00000254996	-0.0430834	-1.03031	0.462454	0.666501	110.367	5.28908	107.11	5.45507	109.803	105.383	115.916	112.123	107.907	101.301
NAIF1	ENSG00000171169	-0.0430802	-1.03031	0.630233	0.791337	10.4808	0.322893	10.1936	0.890161	10.7957	10.1504	10.4963	10.4055	9.2166	10.9587
BRPF3	ENSG00000096070	-0.0430777	-1.03031	0.49489	0.692002	37.564	2.26436	36.546	1.38654	40.0416	37.0486	35.6017	38.1467	35.7759	35.7155
FPGS	ENSG00000136877	-0.0430729	-1.03031	0.472271	0.674132	67.6612	4.09266	65.7246	2.72864	70.9499	68.9558	63.0778	63.8934	64.4197	68.8607
TSIX	ENSG00000270641	-0.0430175	-1.03027	0.712918	0.844785	313.135	72.7694	300.853	38.9654	235.794	323.358	380.252	329.339	316.771	256.448
	ENSG00000263424	-0.0429994	-1.03025	0.627226	0.788957	15.2006	1.87091	14.5707	1.13318	13.9464	14.3043	17.351	15.6233	14.7176	13.3713
DUS1L	ENSG00000169718	-0.0429987	-1.03025	0.473348	0.674957	75.9262	4.17814	73.7596	3.75687	79.6676	76.6934	71.4177	69.5544	74.9392	76.7851
ZNF354C	ENSG00000177932	-0.0429853	-1.03024	0.665282	0.814275	9.8196	1.19962	9.40328	0.78564	8.92069	9.35633	11.1818	9.9824	9.71845	8.50899
PDXDC2P-NPIPB14P	ENSG00000196696	-0.0429669	-1.03023	0.68499	0.827323	21.3767	4.40187	20.2066	0.906453	16.3626	23.1618	24.6056	20.68	20.7784	19.1615
NDST2	ENSG00000166507	-0.0429032	-1.03018	0.612433	0.778842	15.3185	1.2466	14.7937	1.30779	14.1591	15.1595	16.637	15.9054	15.1229	13.3527
RPS15	ENSG00000115268	-0.0428851	-1.03017	0.593177	0.764984	262.365	32.4957	253.657	24.4281	290.246	270.173	226.677	232.98	247.381	280.611
	ENSG00000176998	-0.0428809	-1.03017	0.698748	0.836955	5.35875	0.321791	5.16425	0.0851745	4.99674	5.46719	5.61231	5.06675	5.20183	5.22417
RAF1	ENSG00000132155	-0.042858	-1.03015	0.437561	0.646586	85.1584	2.69612	82.6411	2.46477	82.0452	86.7319	86.698	82.0652	85.3428	80.5153
ZNF148	ENSG00000163848	-0.0428375	-1.03014	0.536179	0.721349	46.6423	4.96361	45.217	1.62574	52.2194	42.7093	44.9984	45.4396	46.72	43.4914
PAQR4	ENSG00000162073	-0.042837	-1.03014	0.533001	0.719734	20.6308	0.171529	20.0447	1.01758	20.8278	20.5147	20.5499	20.0957	19.0026	21.0359
MRPS23	ENSG00000181610	-0.0428331	-1.03013	0.534647	0.720531	61.0878	6.7084	59.2803	2.09976	66.7554	62.8269	53.6811	56.9027	60.0575	60.8806
	ENSG00000276003	-0.0427899	-1.0301	0.895022	0.949877	0.562922	0.221293	0.503804	0.0617605	0.39626	0.478507	0.813999	0.433141	0.530799	0.547471
ERH	ENSG00000100632	-0.0427838	-1.0301	0.475211	0.676575	69.3735	4.73479	67.3497	2.04063	74.5839	68.2025	65.3341	65.8677	66.5043	69.6772
SEC23IP	ENSG00000107651	-0.0427791	-1.0301	0.488314	0.686753	59.9438	4.08152	58.2679	2.57197	64.1458	59.6911	55.9945	60.2067	59.2468	55.3502
RAB23	ENSG00000112210	-0.0427355	-1.03007	0.56223	0.742075	17.1875	1.07461	16.7532	0.485866	18.3536	16.9717	16.2371	17.0335	17.0338	16.1921
FAM20B	ENSG00000116199	-0.042723	-1.03006	0.437553	0.646586	76.1469	1.43166	73.9308	2.54993	76.5555	74.5554	77.3299	74.9335	75.8271	71.032
PPP1R11	ENSG00000204619	-0.0426603	-1.03001	0.547949	0.730643	29.2587	2.92782	28.4964	0.585708	31.8651	29.8201	26.0908	28.5168	27.9007	29.0716
	ENSG00000259522	-0.0426505	-1.03	0.440289	0.648945	106.159	4.1851	103.052	2.43764	109.783	107.114	101.578	100.6	105.475	103.082
MTERF4	ENSG00000122085	-0.0425873	-1.02996	0.491744	0.689073	35.1054	1.83761	33.9936	0.66493	32.9862	36.0712	36.2586	34.7017	33.3824	33.8968
SMCR8	ENSG00000176994	-0.0425837	-1.02996	0.438988	0.648135	106.041	3.20127	102.945	3.26146	106.169	102.777	109.176	104.448	105.185	99.2035
GNPAT	ENSG00000116906	-0.0425835	-1.02996	0.489244	0.687333	39.1104	0.893492	38.0489	2.16197	39.7323	39.5124	38.0866	38.3884	35.7373	40.021
PACSIN2	ENSG00000100266	-0.0425655	-1.02994	0.461218	0.665482	85.9727	4.48329	83.4926	2.96663	88.1727	88.931	80.8144	80.3931	83.7794	86.3055
RAB17	ENSG00000124839	-0.0425479	-1.02993	0.605288	0.773129	13.8498	0.347243	13.4919	1.2241	14.0624	13.4491	14.0379	14.757	13.4051	12.3134
LOC102723786	ENSG00000261260	-0.0425434	-1.02993	0.816586	0.906264	2.49628	0.255523	2.45456	0.551482	2.58052	2.20927	2.69905	2.66936	2.86632	1.82799
	ENSG00000261611	-0.042519	-1.02991	0.505057	0.699208	24.0556	0.283059	23.3774	0.413128	23.9979	24.3631	23.8059	23.7422	23.4613	22.9288
ANKMY1	ENSG00000144504	-0.0425078	-1.0299	0.534328	0.720303	22.7255	1.2007	22.0872	0.780297	21.8716	24.0984	22.2065	22.8558	22.1102	21.2957
	ENSG00000276418	-0.042496	-1.02989	0.482096	0.681799	176.273	13.2054	170.716	2.88998	188.9	177.363	162.557	172.783	167.414	171.952
TATDN1	ENSG00000147687	-0.0424942	-1.02989	0.477788	0.678704	54.5645	0.313122	53.0345	3.54573	54.5583	54.2545	54.8806	51.9266	50.175	57.0019
SYNGAP1-AS1	ENSG00000274259	-0.0424311	-1.02985	0.882851	0.942947	0.93419	0.312449	0.924572	0.225279	1.18878	1.02828	0.585508	1.07782	0.665912	1.02999
PEX11B	ENSG00000131779	-0.0424033	-1.02983	0.599367	0.769514	12.2761	0.450493	11.9557	0.591027	12.7093	12.3088	11.8101	11.2919	12.1505	12.4248
SNAP47	ENSG00000143740	-0.0424009	-1.02983	0.476275	0.677774	50.3924	2.66202	49.0041	1.58198	52.6446	51.078	47.4547	47.2527	50.3294	49.4301
SNHG12	ENSG00000197989	-0.0423977	-1.02982	0.529115	0.717028	41.4698	3.3349	40.105	2.11807	37.6254	43.5848	43.1991	37.9251	40.2346	42.1552
ZNF808	ENSG00000198482	-0.0423424	-1.02978	0.633525	0.793651	10.8836	1.00983	10.4807	0.345204	11.1629	9.76357	11.7244	10.4055	10.8573	10.1792
CRYBG1	ENSG00000112297	-0.0423208	-1.02977	0.476849	0.678179	98.797	2.29691	96.0892	6.73228	101.356	96.9128	98.1225	98.1418	101.556	88.5696
ARIH1	ENSG00000166233	-0.0422683	-1.02973	0.45959	0.664243	62.1	1.62614	60.3632	2.75106	63.9332	60.8314	61.5354	63.5308	58.5713	58.9876
	ENSG00000210194	-0.0422389	-1.02971	0.502648	0.69793	214.265	11.4539	208.374	15.0348	201.039	220.877	220.879	199.739	199.648	225.734
MIR3605	ENSG00000284154	-0.0421964	-1.02968	0.677883	0.822955	6.87775	0.462416	6.6636	0.268582	7.25833	6.36312	7.01181	6.69858	6.37924	6.91298
KAT5	ENSG00000172977	-0.0421566	-1.02965	0.492079	0.689424	40.2751	2.23133	39.1833	1.2129	40.7955	42.2002	37.8295	37.9855	39.1537	40.4107
MIR636	ENSG00000283805	-0.0421496	-1.02965	0.579433	0.755227	19.7416	1.70332	19.264	0.99715	21.1178	20.2704	17.8366	18.3027	19.1956	20.2935
EXT2	ENSG00000151348	-0.0421489	-1.02965	0.480021	0.680472	103.842	6.38391	100.759	4.55903	97.5863	103.592	110.347	100.741	96.2098	105.328
NUFIP1	ENSG00000083635	-0.0421433	-1.02964	0.647464	0.802504	13.5368	1.11182	13.2961	1.52531	14.6616	13.5102	12.4385	13.8505	14.4667	11.5711
PPP1R12A	ENSG00000058272	-0.0421008	-1.02961	0.484939	0.683866	97.1743	6.32521	94.2655	4.25323	98.2049	90.397	102.921	98.9073	93.3338	90.5553
HAX1	ENSG00000143575	-0.0420113	-1.02955	0.513017	0.704893	62.4351	4.13738	60.7489	4.08628	64.4165	65.2092	57.6797	56.6609	60.7524	64.8335
GFER	ENSG00000127554	-0.0419494	-1.0295	0.575756	0.751776	19.9149	1.50824	19.4356	1.11558	21.1564	20.3518	18.2364	19.0079	18.5973	20.7018
MIR1908	ENSG00000284416	-0.0419266	-1.02949	0.944433	0.974519	0.165257	0.125728	0.131123	0.0636532	0.144973	0.050905	0.299894	0.13095	0.0675563	0.194862
	ENSG00000253258	-0.0419198	-1.02948	0.844462	0.922341	1.55963	0.2551	1.5455	0.339496	1.84599	1.47624	1.35666	1.25913	1.92053	1.45683
LARP4B	ENSG00000107929	-0.041914	-1.02948	0.468221	0.671386	45.7342	1.71308	44.4305	0.763121	47.5802	44.1957	45.4268	44.533	45.1372	43.6213
PTAFR	ENSG00000169403	-0.0418899	-1.02946	0.541861	0.725715	22.9307	1.28355	22.2146	0.758545	23.592	21.4513	23.7488	22.4125	21.3767	22.8546
RB1CC1	ENSG00000023287	-0.0418775	-1.02945	0.475116	0.676537	70.2077	3.97551	68.1568	2.22874	74.0427	66.1052	70.4752	69.0911	69.7663	65.613
SF3B4	ENSG00000143368	-0.0418163	-1.02941	0.506679	0.700474	77.4262	6.44608	75.1784	3.17401	84.6547	75.3495	72.2745	72.7174	78.7609	74.057
HNRNPM	ENSG00000099783	-0.0417848	-1.02939	0.475394	0.676755	303.606	13.8096	294.605	9.41854	316.979	304.442	289.398	294.587	304.032	285.195
GDAP2	ENSG00000196505	-0.0417588	-1.02937	0.600765	0.770525	20.5385	1.90165	20.0168	1.58397	19.4168	22.7342	19.4646	21.5664	20.0835	18.4006
GABPB1	ENSG00000104064	-0.0417539	-1.02936	0.533704	0.719907	23.4949	1.07255	22.8745	0.779347	24.7324	22.9174	22.8348	23.2184	23.4227	21.9823
CGGBP1	ENSG00000163320	-0.0417345	-1.02935	0.471157	0.673372	73.7523	3.41657	71.6515	2.99197	77.1934	70.3608	73.7026	75.0745	69.5347	70.3453
PPAT	ENSG00000128059	-0.0417304	-1.02935	0.466447	0.669723	59.8782	2.61888	58.1886	1.64896	62.8314	57.8382	58.9649	59.7231	58.3976	56.4451
MRPL50	ENSG00000136897	-0.0416921	-1.02932	0.513568	0.705431	30.6835	1.61148	29.8691	0.927257	30.7053	32.2839	29.0612	29.8666	28.943	30.7975
CENPF	ENSG00000117724	-0.0416841	-1.02931	0.528327	0.716552	371.191	23.5719	361.057	26.0073	347.733	370.965	394.875	381.154	370.334	331.684
	ENSG00000257342	-0.0416819	-1.02931	0.534389	0.720303	1197.62	69.6059	1164.19	63.4825	1118.37	1248.85	1225.64	1153.4	1106.79	1232.37
AMOTL1	ENSG00000166025	-0.041591	-1.02925	0.586756	0.760411	25.6082	1.90543	24.9037	2.21414	27.226	23.5079	26.0908	25.2934	26.897	22.5205
NUDT18	ENSG00000275074	-0.0415905	-1.02925	0.742438	0.86334	4.93245	0.39527	4.79592	0.613406	4.59082	5.36538	4.84115	4.11988	4.95091	5.31696
FYN	ENSG00000010810	-0.0415862	-1.02924	0.592528	0.764552	15.6959	0.835537	15.3125	1.00441	15.9954	16.3405	14.7519	14.5556	14.9299	16.452
ATG12	ENSG00000145782	-0.0415841	-1.02924	0.484445	0.683603	40.4199	1.32582	39.1966	1.40523	39.5197	39.7975	41.9424	38.4086	38.3623	40.819
TAF1D	ENSG00000166012	-0.0415479	-1.02922	0.507582	0.700952	211.765	16.3068	205.691	8.49779	196.651	209.596	229.048	208.623	196.116	212.335
	ENSG00000278457	-0.0415462	-1.02922	0.933019	0.969353	0.19514	0.116627	0.172091	0.0608013	0.144973	0.111991	0.328456	0.211534	0.202669	0.102071
NIBAN2	ENSG00000136830	-0.0415352	-1.02921	0.489065	0.687175	432.522	21.4369	419.742	13.1346	454.665	431.033	411.869	410.185	414.322	434.719
RPS2P40	ENSG00000197149	-0.0415101	-1.02919	0.737724	0.860214	4.18192	0.24536	4.09025	0.194928	4.3202	4.32692	3.89863	4.16017	3.87001	4.24058
CENPN	ENSG00000166451	-0.0414511	-1.02915	0.52768	0.71621	44.1864	3.88458	43.0059	1.40471	48.0248	44.2771	40.2572	41.7125	44.5003	42.8048
ITGB1BP1	ENSG00000119185	-0.0413948	-1.02911	0.458257	0.663269	78.3095	3.49835	76.114	1.27245	80.4795	80.1753	74.2738	75.3565	75.4024	77.5831
	ENSG00000275910	-0.0413784	-1.0291	0.783024	0.886076	2.94924	0.224938	2.85332	0.284608	2.6965	3.02375	3.12747	2.89097	3.11724	2.55177
ING5	ENSG00000168395	-0.0413469	-1.02907	0.488325	0.686753	32.5267	0.683433	31.5739	0.255352	32.5417	31.836	33.2026	31.6999	31.7418	31.2801
POLR1H	ENSG00000066379	-0.0413207	-1.02906	0.665217	0.814275	9.47103	0.984252	9.16006	0.412371	8.53409	10.4966	9.38241	8.69305	9.31311	9.47402
SAPCD2	ENSG00000186193	-0.0412936	-1.02904	0.496058	0.692629	64.3496	3.74079	62.5673	3.19745	68.669	62.216	62.1638	60.0656	61.4665	66.1697
DTWD2	ENSG00000169570	-0.0412785	-1.02903	0.706271	0.841123	8.08886	0.905121	7.79965	0.89582	8.30214	7.09615	8.8683	8.31027	6.76528	8.32341
PIGA	ENSG00000165195	-0.0411944	-1.02897	0.601441	0.770844	21.7522	0.761089	21.2051	2.45866	21.5044	21.1459	22.6063	23.8832	20.6819	19.0501
GLT8D1	ENSG00000016864	-0.0411905	-1.02896	0.56403	0.743073	32.9125	2.84274	31.8488	1.91782	29.6615	34.931	34.1451	32.0222	29.8502	33.6741
NFXL1	ENSG00000170448	-0.041179	-1.02895	0.529974	0.717461	29.1162	1.46355	28.359	1.29898	30.802	28.1708	28.3757	29.6651	28.3447	27.0673
NUCB1	ENSG00000104805	-0.0411429	-1.02893	0.481415	0.681266	64.6364	0.902925	62.8957	3.84166	64.0685	65.6776	64.1631	62.604	59.2082	66.8749
	ENSG00000229591	-0.041118	-1.02891	0.767529	0.877327	3.5894	0.436423	3.42448	0.17921	3.14109	3.61425	4.01287	3.35433	3.29095	3.62815
UQCC4	ENSG00000174109	-0.0411071	-1.0289	0.676422	0.822151	9.31506	0.889485	9.13113	0.828384	9.48125	10.1097	8.3542	9.29743	8.23221	9.86375
	ENSG00000242338	-0.0411066	-1.0289	0.761425	0.873758	5.93721	0.981901	5.68448	0.91518	5.0354	5.79298	6.98325	6.27551	6.14762	4.6303
AKR7A2	ENSG00000053371	-0.0410929	-1.02889	0.553722	0.73517	20.1963	0.816775	19.6827	0.788563	20.7892	20.5351	19.2646	19.0683	19.4079	20.5719
CENPW	ENSG00000203760	-0.0410879	-1.02889	0.670196	0.817581	8.81278	0.518294	8.63102	0.77495	9.24929	8.94909	8.23995	8.85422	7.76897	9.26988
FTSJ1	ENSG00000068438	-0.0410611	-1.02887	0.5256	0.714571	38.4201	2.56882	37.3594	1.75977	36.9875	41.3857	36.887	35.3866	38.7676	37.9239
SMPDL3A	ENSG00000172594	-0.0410565	-1.02887	0.654744	0.80676	9.35577	0.656369	9.1026	0.484907	8.82404	10.0894	9.15392	9.23699	9.50613	8.56467
SNORA44	ENSG00000273544	-0.0409984	-1.02883	0.841484	0.920983	1.68096	0.337318	1.58492	0.17778	1.30476	1.78167	1.95645	1.60162	1.39938	1.75376
NSUN3	ENSG00000178694	-0.0409932	-1.02882	0.595883	0.767629	13.9117	0.471182	13.5415	0.643907	14.391	13.4491	13.8951	14.2534	12.9998	13.3713
KIF20A	ENSG00000112984	-0.0409495	-1.02879	0.464248	0.667723	58.2304	0.872986	56.6401	2.02308	58.7142	58.7545	57.2227	54.6665	56.5446	58.7093
ELMOD3	ENSG00000115459	-0.0409492	-1.02879	0.589341	0.761635	19.0416	1.73289	18.3555	0.208906	17.0585	19.802	20.2643	18.3833	18.134	18.549
MXD3	ENSG00000213347	-0.040918	-1.02877	0.526165	0.714899	118.848	9.46368	115.427	6.94557	123.624	124.972	107.948	109.142	114.257	122.884
RBM26	ENSG00000139746	-0.0408611	-1.02873	0.526718	0.715318	78.9834	4.93241	76.7657	6.10226	77.0774	75.2884	84.5845	83.415	75.4603	71.4217
ATP5IF1	ENSG00000130770	-0.0408597	-1.02873	0.54677	0.729588	42.2653	3.54832	41.19	2.4164	43.8496	44.7455	38.2008	39.9598	39.6362	43.9739
SNAI1	ENSG00000124216	-0.0408367	-1.02871	0.767152	0.877198	4.09041	0.181793	4.00656	0.656486	4.28154	3.91968	4.06999	3.39462	4.69998	3.92509
CHD7	ENSG00000171316	-0.0408348	-1.02871	0.559969	0.739969	203.698	14.0183	198.507	19.5235	195.26	195.954	219.88	209.026	210.515	175.979
	ENSG00000234072	-0.0408249	-1.0287	0.56645	0.745422	20.6827	0.977366	20.0958	1.09911	19.7454	21.6957	20.607	19.854	19.1377	21.2957
STAG3L1	ENSG00000290951	-0.0408246	-1.0287	0.771097	0.87962	3.45272	0.38649	3.32691	0.13036	3.02511	3.77715	3.55589	3.45506	3.19445	3.33122
BCL6	ENSG00000113916	-0.0408206	-1.0287	0.58361	0.758258	22.4582	1.63057	21.7227	1.54135	22.3935	20.8608	24.1201	21.6873	20.1993	23.2814
URB2	ENSG00000135763	-0.0408159	-1.0287	0.616616	0.781553	36.1728	3.56268	35.1226	3.94296	37.7027	32.1007	38.7149	36.4544	38.2272	30.6862
SNORD1A	ENSG00000278261	-0.0407416	-1.02864	0.917711	0.961286	0.321782	0.133654	0.291992	0.0699585	0.280282	0.213801	0.471262	0.292119	0.221971	0.361887
REPIN1	ENSG00000214022	-0.040738	-1.02864	0.470782	0.673056	173.114	3.02031	168.403	8.36008	176.374	172.558	170.411	166.054	161.469	177.687
PSMB5	ENSG00000100804	-0.040707	-1.02862	0.50046	0.696165	94.2661	4.94303	91.7151	5.50321	97.567	96.6481	88.5831	86.175	91.7896	97.1807
BMI1	ENSG00000168283	-0.0407016	-1.02861	0.50368	0.698272	58.2028	3.71949	56.6605	2.35673	62.0002	58.0418	54.5665	59.3807	55.2321	55.3688
BPTF	ENSG00000171634	-0.0406962	-1.02861	0.536276	0.721361	94.3496	5.66295	91.8285	7.80708	98.6495	87.9332	96.466	97.1949	95.4184	82.8722
UCHL5	ENSG00000116750	-0.0406839	-1.0286	0.497252	0.693524	65.2644	3.60246	63.5105	3.00516	69.3842	63.7025	62.7065	65.082	65.4041	60.0455
	ENSG00000276291	-0.0406774	-1.0286	0.656672	0.808043	9.66544	0.818753	9.30384	0.484183	9.17197	9.2138	10.6105	9.7205	8.77266	9.41835
HMGCR	ENSG00000113161	-0.0406727	-1.02859	0.477378	0.678578	166.149	9.58793	161.432	1.35288	156.929	165.451	176.066	162.831	161.334	160.13
	ENSG00000231982	-0.0406422	-1.02857	0.876002	0.939307	1.01618	0.174312	1.02586	0.277006	1.01481	1.19118	0.84256	1.11811	1.24497	0.714495
EDC4	ENSG00000038358	-0.0405201	-1.02848	0.451166	0.658166	110.469	2.81952	107.388	1.98017	108.218	109.558	113.631	107.067	109.509	105.588
CD46	ENSG00000117335	-0.0404926	-1.02846	0.543832	0.727404	389.479	36.8742	378.291	11.3223	355.503	384.241	428.692	386.392	365.354	383.127
MTX1	ENSG00000173171	-0.040461	-1.02844	0.573933	0.750548	18.9768	0.469845	18.4718	1.14829	18.6629	19.517	18.7505	17.2149	19.4659	18.7346
FUNDC1	ENSG00000069509	-0.0404589	-1.02844	0.637315	0.796217	9.7805	0.392743	9.49422	0.183868	10.0805	9.33597	9.92507	9.33772	9.44822	9.69672
