## Supplemental Table 1 for "A multi-omics approach to identify the impact of miR-411ed on NSCLC TKI resistance" (part 2 of 3)

### Sheet: miR411ed v scr DMSO (continued)
SYMBOL	id	logFC	LinearFC	P.Value	adj.P.Val	Avg_Ctrl	SD_Ctrl	Avg_Cond	SD_Cond	S13	S14	S15	S16	S17	S18
RPL15	ENSG00000174748	-0.040452	-1.02844	0.57232	0.749175	400.583	42.2853	387.839	22.3439	441.231	403.686	356.831	368.785	382.301	412.431
EGLN1	ENSG00000135766	-0.0404388	-1.02843	0.482191	0.681812	87.8349	5.04904	85.3786	2.22546	93.5657	85.897	84.0418	82.9113	87.2344	85.99
SPOUT1	ENSG00000198917	-0.0404245	-1.02842	0.484239	0.683469	51.216	2.44187	49.8574	0.734762	53.4758	51.5464	48.6257	49.6501	49.2485	50.6735
	ENSG00000228060	-0.0403852	-1.02839	0.492523	0.689929	37.1884	0.789642	36.1797	0.901081	38.012	36.4378	37.1155	37.2199	35.6407	35.6784
NEPRO	ENSG00000163608	-0.0403461	-1.02836	0.479165	0.679938	63.4714	2.11148	61.6905	2.49005	61.1497	63.9875	65.277	64.4978	59.7487	60.8249
	ENSG00000231466	-0.0402737	-1.02831	0.875277	0.938899	0.841254	0.157482	0.796763	0.0616885	0.705537	0.804298	1.01393	0.85621	0.801024	0.733054
OPA1	ENSG00000198836	-0.0402591	-1.0283	0.463065	0.666913	120.161	3.14473	116.871	3.92868	123.372	120.024	117.087	117.845	120.221	112.547
SERPINB1	ENSG00000021355	-0.0402179	-1.02827	0.496024	0.692629	116.356	7.65727	113.043	3.44071	123.353	117.54	108.176	109.746	112.771	116.611
KCTD2	ENSG00000180901	-0.0402152	-1.02827	0.530632	0.718134	49.1008	2.5183	47.8276	3.45798	52.0067	47.5554	47.7403	44.7747	47.1253	51.5829
CLK1	ENSG00000013441	-0.0401892	-1.02825	0.531807	0.718891	74.8537	4.37368	72.771	5.87151	71.2012	73.6595	79.7005	70.0178	68.7819	79.5131
COP1	ENSG00000143207	-0.0401374	-1.02821	0.546315	0.729375	33.163	2.51716	32.3564	1.24058	35.4411	33.5871	30.4607	32.0222	33.7299	31.3172
	ENSG00000284773	-0.0401342	-1.02821	0.730159	0.855071	5.21424	0.4499	5.02619	0.302345	4.72613	5.3043	5.61231	5.36894	4.9123	4.79733
ZNF384	ENSG00000126746	-0.0401291	-1.02821	0.465384	0.668761	79.3603	2.8846	77.1329	1.3133	76.053	81.3563	80.6716	78.2173	75.6727	77.5088
UBA3	ENSG00000144744	-0.0401112	-1.02819	0.48817	0.686753	45.8219	1.79802	44.6318	0.839516	47.4836	46.069	43.9131	45.6007	44.1721	44.1224
SLC16A3	ENSG00000141526	-0.040082	-1.02817	0.528076	0.716433	306.382	9.81877	298.738	24.621	295.658	308.555	314.932	289.711	279.905	326.599
	ENSG00000261093	-0.0400668	-1.02816	0.668779	0.816476	10.7896	1.21725	10.4596	0.473204	11.9168	9.49886	10.9533	10.5263	10.8959	9.95654
TFAP4	ENSG00000090447	-0.0400334	-1.02814	0.544651	0.727886	20.5014	0.259978	19.9531	0.051138	20.4606	20.7794	20.2643	19.8943	19.987	19.978
LARP1	ENSG00000155506	-0.0400301	-1.02814	0.501866	0.697337	283.868	10.3914	276.123	14.7688	295.774	276.628	279.202	283.285	285.946	259.139
STX7	ENSG00000079950	-0.0400297	-1.02814	0.474993	0.676421	49.4135	0.914315	48.0495	0.987177	50.0738	48.3699	49.7967	48.0787	47.0481	49.0218
ALS2	ENSG00000003393	-0.0399933	-1.02811	0.50009	0.695946	54.4502	2.06642	52.9287	2.64611	52.1807	54.9468	56.223	53.3973	55.3093	50.0796
	ENSG00000271576	-0.039989	-1.02811	0.819154	0.907518	2.32897	0.305719	2.24034	0.31852	2.3679	2.00566	2.61336	2.28658	1.90123	2.53321
SACS	ENSG00000151835	-0.0399536	-1.02808	0.642675	0.800217	81.5915	8.58714	79.5538	11.5882	75.0865	78.3631	91.3249	88.5119	83.6829	66.4666
GALK1	ENSG00000108479	-0.0399381	-1.02807	0.675651	0.821849	8.85403	0.707845	8.67193	0.605496	9.44259	9.0509	8.06858	8.16925	8.50244	9.34412
	ENSG00000263126	-0.0399332	-1.02807	0.511317	0.703646	30.2732	0.209345	29.4727	0.774291	30.3767	30.4106	30.0323	30.3501	28.8851	29.183
	ENSG00000265656	-0.0399196	-1.02806	0.90853	0.956094	0.580207	0.188239	0.563692	0.256253	0.41559	0.539592	0.785437	0.433141	0.858929	0.399004
SLMAP	ENSG00000163681	-0.0397848	-1.02796	0.535693	0.721173	74.2741	3.93189	72.2928	5.87214	74.1973	70.3812	78.2438	77.7741	73.009	66.0955
TBC1D15	ENSG00000121749	-0.039777	-1.02795	0.520886	0.710698	37.5652	1.54648	36.637	1.76364	39.2298	37.293	36.173	38.6705	35.5249	35.7155
MTCO1P12	ENSG00000237973	-0.0397083	-1.02791	0.633357	0.793573	27.2133	1.11288	26.6231	3.8828	28.4438	26.2771	26.9191	23.2587	25.7389	30.8718
	ENSG00000249492	-0.0396987	-1.0279	0.728848	0.854214	4.9628	0.272784	4.80938	0.139925	4.64881	5.1414	5.0982	4.90558	4.8737	4.64886
AK1	ENSG00000106992	-0.0396658	-1.02788	0.571877	0.748922	32.5752	2.64642	31.7964	2.01911	35.0352	32.9151	29.7752	29.8465	31.6646	33.8782
DNAJC7	ENSG00000168259	-0.039644	-1.02786	0.489414	0.687497	159.827	7.21077	155.418	5.91103	163.81	164.168	151.504	148.89	160.407	156.957
COPB2	ENSG00000184432	-0.0396294	-1.02785	0.459175	0.663915	180.966	3.00752	176.016	0.440662	183.797	181.293	177.809	175.604	175.965	176.48
CTR9	ENSG00000198730	-0.0396208	-1.02784	0.503156	0.698195	52.1318	1.82	50.7676	2.46314	54.075	50.4672	51.8531	52.3094	52.0666	47.9269
MRPS28	ENSG00000147586	-0.039616	-1.02784	0.4957	0.692484	106.672	6.45993	103.714	3.22097	113.901	104.65	101.464	104.045	100.34	106.757
PDCD11	ENSG00000148843	-0.0395757	-1.02781	0.474771	0.6763	147.488	5.919	143.469	3.05879	141.639	147.349	153.474	143.853	146.317	140.236
ORMDL1	ENSG00000128699	-0.0394711	-1.02774	0.519806	0.709933	56.2001	4.29094	54.4501	0.414172	51.5428	57.0645	59.9931	54.0621	54.4021	54.8862
PCDHGA3	ENSG00000254245	-0.0394521	-1.02772	0.59653	0.76791	19.565	0.927331	18.9774	1.42701	19.0108	19.0486	20.6356	19.0481	17.5164	20.3678
PRH1-PRR4	ENSG00000275778	-0.0394494	-1.02772	0.662427	0.812109	9.64673	0.804586	9.44513	0.328072	10.0032	10.2115	8.72549	9.13626	9.40962	9.78952
	ENSG00000245910	-0.0394469	-1.02772	0.506282	0.700219	112.293	2.37329	109.447	7.80334	113.959	113.345	109.576	101.546	109.644	117.149
SKP1	ENSG00000113558	-0.0394456	-1.02772	0.534203	0.720289	109.446	9.74754	106.278	3.18899	114.171	115.931	98.2368	102.876	109.2	106.757
CDIN1	ENSG00000186073	-0.0394298	-1.02771	0.635629	0.795228	12.2067	0.267954	11.8735	0.911733	11.8975	12.3699	12.3528	10.9293	12.7488	11.9423
KLHL23	ENSG00000213160	-0.0394254	-1.0277	0.562751	0.742278	40.6185	1.8688	39.6401	3.51051	42.4965	38.759	40.6	42.9213	40.0609	35.9382
PHOSPHO2-KLHL23	ENSG00000213160	-0.0394254	-1.0277	0.562751	0.742278	40.6185	1.8688	39.6401	3.51051	42.4965	38.759	40.6	42.9213	40.0609	35.9382
NAA50	ENSG00000121579	-0.0394054	-1.02769	0.557918	0.738347	200.988	19.7359	194.839	9.45871	221.355	199.659	181.95	200.001	200.594	183.922
CNOT7	ENSG00000198791	-0.039388	-1.02768	0.501792	0.697307	77.9924	4.99093	75.8866	1.93827	83.3983	77.0192	73.5598	77.5122	76.4061	73.7415
TRRAP	ENSG00000196367	-0.0393819	-1.02767	0.525929	0.71478	210.092	12.7898	204.516	11.75	210.434	197.135	222.707	210.9	211.692	190.956
DENND2B	ENSG00000166444	-0.0393409	-1.02764	0.555917	0.736868	22.3096	1.06462	21.6402	0.0673616	22.5482	21.1459	23.2347	21.647	21.5697	21.704
UBXN2A	ENSG00000173960	-0.0393346	-1.02764	0.540245	0.724499	26.6444	0.623066	25.9748	1.06532	27.3613	26.3382	26.2336	26.3007	26.8391	24.7846
ATP2A2	ENSG00000174437	-0.0393255	-1.02763	0.526136	0.714899	640.415	39.8868	623.166	7.44663	615.199	619.646	686.401	631.369	621.296	616.832
RBM42	ENSG00000126254	-0.0393144	-1.02763	0.548148	0.73079	41.2116	2.87019	40.1992	2.28738	44.0235	41.3246	38.2865	38.328	39.5204	42.7491
OTUD3	ENSG00000169914	-0.0392897	-1.02761	0.697544	0.836247	15.9668	2.77703	15.202	1.18718	12.9606	16.5034	18.4364	14.7369	16.5513	14.3177
VCPIP1	ENSG00000175073	-0.0392764	-1.0276	0.541353	0.725391	94.5237	6.66093	91.9469	6.42212	98.2435	86.8337	98.4938	99.0484	90.2455	86.5467
CTDSPL	ENSG00000144677	-0.0392735	-1.0276	0.688679	0.830114	7.52748	0.454935	7.28922	0.355309	7.00704	7.84954	7.72585	6.8799	7.51805	7.46973
	ENSG00000291100	-0.0391684	-1.02752	0.533556	0.719889	79.0694	6.32697	76.7352	3.45369	72.5736	79.4219	85.2128	77.0287	73.1441	80.0328
UQCR11	ENSG00000127540	-0.0391176	-1.02749	0.576933	0.752986	58.0945	5.38893	56.6456	4.33349	60.8984	61.5034	51.8817	53.0951	55.3672	61.4744
PDCD6IP	ENSG00000170248	-0.0390857	-1.02746	0.468288	0.671386	96.2269	1.66008	93.683	2.57704	97.6637	96.6074	94.4096	91.6346	96.5765	92.838
POLR2J3-UPK3BL2	ENSG00000168255	-0.0390772	-1.02746	0.664626	0.813817	11.2256	1.36702	10.7431	0.0560855	10.2158	10.6799	12.7812	10.7882	10.7607	10.6803
NFKBIB	ENSG00000104825	-0.039041	-1.02743	0.621241	0.784683	18.9842	1.67801	18.4555	1.19832	20.6925	17.3382	18.9219	17.5372	18.0182	19.811
PNPLA8	ENSG00000135241	-0.0390362	-1.02743	0.561051	0.740996	30.5796	2.48486	29.8306	0.668472	33.3149	29.9627	28.4614	30.2292	29.0588	30.2037
NAA35	ENSG00000135040	-0.0390283	-1.02742	0.476421	0.677864	54.3937	0.82658	52.9147	0.497942	54.3263	53.6029	55.2519	53.357	52.3754	53.0119
LRCH4	ENSG00000077454	-0.039005	-1.02741	0.528607	0.71675	30.0701	0.735576	29.2472	0.935199	30.2221	29.2703	30.7177	29.4234	30.0818	28.2365
INO80	ENSG00000128908	-0.0389672	-1.02738	0.495112	0.692174	58.8051	2.4346	57.1551	1.69661	58.3082	56.6572	61.4498	57.4466	58.6871	55.3316
XCL1	ENSG00000143184	-0.0389196	-1.02734	0.814994	0.905694	3.5	0.744519	3.2925	0.504106	2.67717	3.6957	4.12712	2.87082	3.15584	3.85085
FAM204A	ENSG00000165669	-0.0389164	-1.02734	0.594285	0.766038	22.5852	1.95673	21.8986	0.6041	23.9979	20.3518	23.406	21.8283	22.5348	21.3328
UBA2	ENSG00000126261	-0.0388971	-1.02733	0.504073	0.698639	89.9756	5.91476	87.5149	1.62501	96.7552	87.302	85.8697	86.9003	89.3576	86.2869
CASP8AP2	ENSG00000118412	-0.0388968	-1.02733	0.590161	0.762295	28.4723	2.26141	27.5776	1.97882	26.878	27.4785	31.0605	27.9124	29.3677	25.4527
SEC23A-AS1	ENSG00000258651	-0.0388879	-1.02732	0.826882	0.912439	1.90298	0.168477	1.86092	0.133489	1.86532	2.0871	1.75652	1.80308	1.76611	2.01358
PIGC	ENSG00000135845	-0.0388607	-1.0273	0.572015	0.748994	25.5832	1.34575	24.8186	1.43583	24.0752	26.0124	26.662	23.9034	24.079	26.4734
LRRC8C-DT	ENSG00000231999	-0.0388383	-1.02729	0.677662	0.822955	17.2433	1.87615	16.6982	2.13674	16.2467	16.0758	19.4074	18.1416	17.7094	14.2435
IFRD1	ENSG00000006652	-0.0387942	-1.02725	0.471653	0.673713	75.0577	0.753411	73.0739	1.7764	75.4537	74.1889	75.5305	73.9262	74.2636	71.032
RIC8B	ENSG00000111785	-0.038786	-1.02725	0.599335	0.769514	17.098	0.758477	16.604	0.821855	16.266	17.2771	17.7509	16.9127	17.2268	15.6725
ORC1	ENSG00000085840	-0.0387637	-1.02723	0.53545	0.721096	55.3612	3.56149	53.9794	2.9733	59.2747	54.4988	52.3101	52.8332	57.3553	51.7499
DCBLD2	ENSG00000057019	-0.0387451	-1.02722	0.552939	0.734546	1302.28	62.36	1268.77	57.5719	1261.3	1271.49	1374.04	1326.67	1268.1	1211.53
MED13L	ENSG00000123066	-0.0386956	-1.02718	0.549706	0.731913	84.3075	3.55589	82.2122	7.34002	83.4563	81.2545	88.2118	85.8929	86.9835	73.7601
PRMT1	ENSG00000126457	-0.0385332	-1.02707	0.533271	0.719871	114.905	7.54291	111.861	6.58607	121.343	116.766	106.605	107.006	109.219	119.358
BMS1P1	ENSG00000291069	-0.0385121	-1.02705	0.719802	0.849081	9.66221	1.40805	9.26014	0.93698	8.22482	9.72285	11.039	10.063	9.48683	8.23062
MRPS9-AS1	ENSG00000231851	-0.0385098	-1.02705	0.577471	0.75345	19.3528	0.739052	18.8472	0.474015	20.132	18.6618	19.2646	18.3833	19.3307	18.8274
	ENSG00000290459	-0.0384948	-1.02704	0.757757	0.871548	5.69305	0.880007	5.44567	0.368905	4.68747	6.3224	6.06929	5.10704	5.83879	5.39119
KATNA1	ENSG00000186625	-0.0384901	-1.02704	0.656859	0.808136	10.2607	0.607515	9.95698	0.363254	10.583	9.55995	10.6391	9.78094	10.3747	9.71528
	ENSG00000283321	-0.0384783	-1.02703	0.623287	0.785994	40.8275	4.53391	39.8225	3.73959	45.9565	37.3541	39.1719	40.262	43.3229	35.8825
PCDHGC4	ENSG00000242419	-0.038463	-1.02702	0.603222	0.772284	19.6567	0.948612	19.0748	1.36855	19.0495	19.1708	20.7498	19.1489	17.6708	20.4049
AGPAT2	ENSG00000169692	-0.0384233	-1.02699	0.538686	0.723415	46.0298	2.69124	44.8562	2.31454	44.7387	49.1233	44.2273	43.7271	43.3229	47.5186
PMS1	ENSG00000064933	-0.0383886	-1.02697	0.503261	0.698233	48.8333	1.54738	47.5013	1.38822	48.6047	47.4129	50.4822	48.8845	47.5113	46.1082
TPRKB	ENSG00000144034	-0.038375	-1.02696	0.62806	0.789582	18.9122	2.12985	18.5075	0.42849	19.9193	20.3518	16.4656	18.0207	18.6745	18.8274
	ENSG00000230698	-0.0383734	-1.02696	0.78268	0.885923	3.97962	0.296706	3.90451	0.601258	4.3202	3.77715	3.8415	3.63637	3.48397	4.59319
GINS1	ENSG00000101003	-0.0383655	-1.02695	0.53775	0.722691	48.0439	1.9555	46.9064	3.09668	50.0931	47.8405	46.198	46.326	50.2522	44.141
	ENSG00000236255	-0.0383055	-1.02691	0.732503	0.856775	9.86688	2.06401	9.26997	0.14767	7.97353	9.55995	12.0672	9.15641	9.2166	9.43691
UBE3C	ENSG00000009335	-0.0382823	-1.02689	0.511529	0.703675	149.789	5.45706	145.93	8.16937	155.904	145.415	148.048	148.225	152.706	136.858
RPL7L1	ENSG00000146223	-0.0382273	-1.02685	0.492797	0.690116	144.484	7.05951	140.568	0.967593	152.135	143.094	138.223	139.582	140.604	141.516
RPS25	ENSG00000118181	-0.038177	-1.02682	0.586845	0.760411	313.857	29.6528	304.741	20.6774	327.127	334.558	279.887	293.902	291.737	328.584
RNF169	ENSG00000166439	-0.0381618	-1.0268	0.532962	0.719734	36.9771	0.189702	36.0721	2.02388	36.9102	37.1912	36.8299	38.4086	34.9459	34.8618
	ENSG00000271949	-0.0381267	-1.02678	0.62209	0.785032	15.7542	0.679115	15.2915	1.05027	15.6088	15.1595	16.4942	14.1124	16.1266	15.6354
PTCD1	ENSG00000106246	-0.0380348	-1.02671	0.525563	0.714571	84.8666	5.61997	82.6547	3.19404	86.7037	89.3382	78.558	80.7758	80.8455	86.3426
MIR221	ENSG00000207870	-0.0379493	-1.02665	0.845465	0.923044	1.60699	0.204449	1.57127	0.136597	1.47873	1.84276	1.49947	1.72249	1.53449	1.45683
DAG1	ENSG00000173402	-0.0379298	-1.02664	0.517871	0.708591	166.393	10.0258	162.018	5.02677	156.329	166.469	176.381	163.516	156.412	166.125
PABIR1	ENSG00000187866	-0.0378914	-1.02661	0.646519	0.80232	13.0816	1.0292	12.8164	0.616326	14.217	12.8179	12.21	13.5281	12.4593	12.4619
PCDHGC5	ENSG00000240764	-0.037844	-1.02658	0.599118	0.769335	19.804	0.835707	19.2304	1.17403	19.1655	19.4966	20.7498	19.2295	18.0568	20.4049
ASCC1	ENSG00000138303	-0.0378257	-1.02657	0.579713	0.755351	22.2835	0.949093	21.763	0.977969	22.6448	22.9989	21.2068	20.9217	21.5311	22.836
ATP11C	ENSG00000101974	-0.0378198	-1.02656	0.55216	0.733928	96.769	6.50693	94.2297	6.74801	93.4884	92.5554	104.263	101.587	92.774	88.3283
CDC123	ENSG00000151465	-0.0377927	-1.02654	0.55983	0.739861	33.9768	2.43486	33.1966	0.879125	35.963	34.707	31.2604	33.231	34.058	32.3008
	ENSG00000227803	-0.0377885	-1.02654	0.850433	0.925213	1.83732	0.147726	1.80216	0.406804	1.67202	1.88348	1.95645	1.88366	1.36078	2.16204
LY6G5B	ENSG00000240053	-0.0377181	-1.02649	0.609725	0.777062	18.9844	1.41633	18.3875	0.565016	17.3678	19.578	20.0072	19.0079	17.9024	18.2521
DNAJB6P1	ENSG00000254612	-0.0377139	-1.02649	0.862674	0.932029	1.38382	0.278055	1.36515	0.199965	1.34342	1.67986	1.12817	1.58147	1.18706	1.32692
NORAD	ENSG00000260032	-0.037705	-1.02648	0.517763	0.708562	301.694	8.95384	294.133	13.5658	297.012	296.053	312.019	308.628	292.026	281.743
PI4KAP2	ENSG00000183506	-0.0376675	-1.02645	0.665298	0.814275	9.80649	0.537196	9.52512	0.229103	9.22996	10.293	9.89651	9.31758	9.48683	9.77096
	ENSG00000230982	-0.0376259	-1.02642	0.846244	0.923044	1.66282	0.13433	1.61589	0.230419	1.55605	1.61878	1.81365	1.62176	1.84332	1.3826
CPNE1	ENSG00000214078	-0.0375892	-1.0264	0.508775	0.70177	72.3195	3.76959	70.3328	1.24004	68.2244	73.0893	75.6448	69.4739	71.7544	69.77
	ENSG00000269001	-0.0375798	-1.02639	0.59672	0.76791	31.172	1.53921	30.4643	2.68499	29.9321	32.8948	30.6892	31.4783	32.4946	27.4199
ZBTB7B	ENSG00000160685	-0.0375633	-1.02638	0.548422	0.730976	44.6194	2.66286	43.5377	2.11193	44.4295	47.3721	42.0566	41.2089	44.0756	45.3287
PRRC2A	ENSG00000204469	-0.037546	-1.02637	0.505077	0.699208	318.751	0.266695	310.649	10.7189	319.047	318.675	318.531	318.701	314.764	298.483
UBE2E2	ENSG00000182247	-0.037526	-1.02635	0.619821	0.783592	17.6192	0.711807	17.2333	1.30102	18.141	17.9084	16.8084	16.5299	16.4355	18.7346
CHKA	ENSG00000110721	-0.0374967	-1.02633	0.55963	0.739731	33.1659	2.01374	32.2047	1.0262	30.8406	34.3405	34.3165	31.8611	31.3944	33.3586
MIR5090	ENSG00000284176	-0.0374599	-1.02631	0.854975	0.928121	1.41262	0.145264	1.36301	0.141972	1.2661	1.41516	1.55659	1.33972	1.51519	1.23413
PDXDC2P	ENSG00000255185	-0.037454	-1.0263	0.766647	0.877075	8.23571	1.85025	7.73857	0.668332	6.42715	8.15497	10.125	8.16925	8.0778	6.96865
XRN2	ENSG00000088930	-0.0374505	-1.0263	0.486603	0.685151	186.724	2.58655	181.909	3.07636	189.48	186.343	184.349	184.387	182.875	178.466
PRMT5-AS1	ENSG00000237054	-0.0374268	-1.02628	0.500648	0.696326	82.2922	3.14758	80.2211	2.23245	84.3841	83.8201	78.6723	82.6897	79.6295	78.344
LOC124903285	ENSG00000237054	-0.0374268	-1.02628	0.500648	0.696326	82.2922	3.14758	80.2211	2.23245	84.3841	83.8201	78.6723	82.6897	79.6295	78.344
	ENSG00000253722	-0.0373995	-1.02626	0.76075	0.87329	6.24913	0.599181	6.0871	0.944962	5.57664	6.44457	6.7262	7.02092	6.10902	5.13138
	ENSG00000228506	-0.0373981	-1.02626	0.752644	0.868611	6.40444	0.575154	6.23241	0.886137	6.54313	5.77262	6.89757	7.06121	5.29834	6.33767
PHB1	ENSG00000167085	-0.0373687	-1.02624	0.578632	0.754544	193.901	18.5109	188.318	9.71607	209.68	198.499	173.525	179.109	187.372	198.472
RPL32P29	ENSG00000244270	-0.037326	-1.02621	0.830129	0.914174	2.05677	0.191781	2.01514	0.189084	2.00063	2.27036	1.89933	1.98439	1.84332	2.21772
ISY1	ENSG00000240682	-0.0373137	-1.0262	0.619638	0.783549	33.0555	2.95066	32.352	2.88465	34.2813	35.1957	29.6895	29.4637	32.3594	35.233
ATXN3	ENSG00000066427	-0.037295	-1.02619	0.616154	0.781209	16.9981	0.816766	16.5479	0.867952	17.4451	16.0554	17.4938	17.5372	15.9143	16.1921
JPX	ENSG00000225470	-0.0372897	-1.02618	0.553065	0.734553	51.5176	3.00202	50.1053	2.99533	49.03	50.6708	54.8521	51.1812	52.414	46.7206
RNU6-312P	ENSG00000201499	-0.0372666	-1.02617	0.88439	0.944037	0.948566	0.190522	0.908357	0.168082	0.782856	0.906108	1.15673	0.997232	1.01334	0.714495
MRPS18B	ENSG00000204568	-0.0372172	-1.02613	0.541029	0.725194	57.6123	3.09033	56.2286	3.03203	60.6278	57.7568	54.4522	53.6793	55.4251	59.5815
VTI1B	ENSG00000100568	-0.0371412	-1.02608	0.57174	0.748895	80.8747	8.16547	78.6995	2.69996	89.5451	79.7477	73.3313	77.0287	77.2554	81.8144
WDR6	ENSG00000178252	-0.0371395	-1.02608	0.506491	0.70039	102.058	5.21247	99.3499	1.35314	98.2822	99.8857	108.005	97.9202	100.611	99.519
KIF5A	ENSG00000155980	-0.0371392	-1.02608	0.618212	0.782485	16.6027	0.283655	16.1924	1.08891	16.382	16.5034	16.9226	17.4365	15.4125	15.7282
SCAF11	ENSG00000139218	-0.0370008	-1.02598	0.544926	0.728052	150.378	7.49512	146.654	9.62376	154.416	141.73	154.988	155.296	148.382	136.283
	ENSG00000282951	-0.0369492	-1.02594	0.845916	0.923044	1.89317	0.168316	1.87656	0.361032	1.80733	2.0871	1.78508	2.26644	1.55379	1.80944
ZFP36	ENSG00000128016	-0.0368363	-1.02586	0.611232	0.778221	15.8986	0.367365	15.475	0.491026	15.4928	15.9943	16.2086	15.8046	14.9106	15.7096
GRAMD1A	ENSG00000089351	-0.0368355	-1.02586	0.539737	0.724291	57.8896	2.77868	56.432	2.94507	55.4474	60.9129	57.3084	54.1225	55.4251	59.7485
INCENP	ENSG00000149503	-0.0368	-1.02584	0.524419	0.713735	90.1469	1.87031	87.9564	5.37578	88.8879	89.2567	92.296	93.1858	88.2381	82.4454
GCSH	ENSG00000140905	-0.0367926	-1.02583	0.59809	0.768779	26.9683	0.809858	26.3657	2.16472	27.7672	26.9898	26.1479	24.0444	26.7233	28.3293
	ENSG00000273734	-0.0367827	-1.02582	0.535296	0.721096	111.003	2.46177	108.387	7.76549	111.968	112.836	108.205	107.55	101.074	116.537
NDUFS1	ENSG00000023228	-0.0367666	-1.02581	0.507759	0.701079	98.6614	4.6645	96.1409	1.33598	103.907	97.0961	94.9808	96.5905	97.1941	94.6382
SBNO1-AS1	ENSG00000256092	-0.0367594	-1.02581	0.763406	0.874622	4.688	0.439357	4.51992	0.306904	4.53283	4.34728	5.18389	4.50266	4.8351	4.22202
TRUB2	ENSG00000167112	-0.0367314	-1.02579	0.599814	0.769666	61.4378	6.75594	59.8891	2.93528	67.4706	62.7047	54.1381	56.4998	61.563	61.6044
PRKACB	ENSG00000142875	-0.036731	-1.02579	0.581639	0.756636	28.3773	1.95868	27.7518	0.856683	30.3767	28.293	26.4621	28.6578	26.9549	27.6426
ATG10	ENSG00000152348	-0.0367195	-1.02578	0.605687	0.773129	230.907	23.7454	224.279	14.902	247.875	241.076	203.771	211.907	220.108	240.822
DDX47	ENSG00000213782	-0.0367069	-1.02577	0.525398	0.714533	95.9071	5.84173	93.4491	1.9897	99.7319	98.8065	89.1828	92.3196	95.7465	92.2813
WDR13	ENSG00000101940	-0.0365899	-1.02569	0.627053	0.7888	18.0871	0.110902	17.6464	1.45609	18.0637	17.9898	18.2079	15.9658	18.4429	18.5305
TJP1	ENSG00000104067	-0.0365585	-1.02566	0.541728	0.725687	202.771	6.49796	197.946	12.7818	202.798	196.259	209.255	204.815	205.825	183.198
	ENSG00000267705	-0.036541	-1.02565	0.867177	0.934739	1.16567	0.00776498	1.14255	0.138923	1.16945	1.17081	1.15673	1.05767	1.30287	1.0671
ZNF569	ENSG00000196437	-0.0365197	-1.02564	0.700611	0.837869	8.07646	0.630866	7.90301	0.0843955	8.80471	7.72737	7.69729	7.96779	7.80757	7.93368
TRIM13	ENSG00000204977	-0.036484	-1.02561	0.649839	0.804186	16.4034	0.285457	16.0605	1.60789	16.1887	16.7274	16.2943	17.4365	14.293	16.452
SIRT7	ENSG00000187531	-0.0364659	-1.0256	0.589939	0.762189	31.0924	1.64699	30.2141	2.0665	29.9128	30.3903	32.9741	27.8721	30.989	31.7811
PPP1R15B	ENSG00000158615	-0.0364534	-1.02559	0.522185	0.711758	133.8	5.47608	130.477	5.56518	129.5	131.935	139.965	133.821	133.559	124.053
NAV2-AS2	ENSG00000254453	-0.0364459	-1.02558	0.719491	0.84906	8.06085	0.730709	7.79899	0.687297	7.74157	7.54411	8.89686	8.49159	7.78827	7.11712
WWC1	ENSG00000113645	-0.0363415	-1.02551	0.498784	0.694958	129.956	1.07177	126.75	3.72209	130.853	130.245	128.769	130.053	127.479	122.717
ZNF124	ENSG00000196418	-0.0363189	-1.02549	0.710805	0.843397	9.72365	0.750448	9.44922	1.01606	8.8627	10.069	10.2392	9.1967	10.5677	8.58322
MMGT1	ENSG00000169446	-0.0362854	-1.02547	0.517494	0.708489	52.836	0.492746	51.5326	1.70956	52.3933	52.7477	53.3669	52.9943	51.9508	49.6528
SNRPD3	ENSG00000100028	-0.036227	-1.02543	0.538612	0.723375	83.1957	5.26973	81.1294	2.52297	87.0323	85.3676	77.1871	78.5799	83.625	81.1834
	ENSG00000267699	-0.0362249	-1.02543	0.654728	0.80676	12.9236	0.778782	12.5346	0.590721	12.1681	12.879	13.7237	12.6215	13.077	11.9052
	ENSG00000288934	-0.0362183	-1.02542	0.677939	0.822955	10.5406	0.362466	10.2704	0.739703	10.2738	10.3948	10.9533	10.748	10.6449	9.41835
SREBF2	ENSG00000198911	-0.0361811	-1.0254	0.518943	0.709354	146.899	7.59465	143.172	0.566177	139.203	147.105	154.388	143.37	142.534	143.614
CDCA5	ENSG00000146670	-0.036106	-1.02534	0.533753	0.719907	75.9878	2.56819	74.2027	4.0666	78.0246	76.8359	73.1028	70.5215	78.5679	73.5188
COPS5	ENSG00000121022	-0.0360839	-1.02533	0.508082	0.701381	193.199	4.33944	188.381	4.03467	196.265	195.098	188.234	185.213	187.005	192.923
CCDC124	ENSG00000007080	-0.036082	-1.02533	0.650156	0.804214	86.0256	12.4013	83.5609	4.8029	92.4253	93.9196	71.7318	78.0158	86.25	86.4168
TRIM33	ENSG00000197323	-0.0360697	-1.02532	0.625728	0.788071	77.9592	5.22034	76.2304	9.04612	78.4305	72.5192	82.9279	83.9186	78.51	66.2625
DHRS11	ENSG00000278535	-0.0360208	-1.02528	0.720917	0.849593	6.90462	0.419338	6.67851	0.335271	6.60112	6.72963	7.38311	6.29566	6.91969	6.82018
LINC00472	ENSG00000233237	-0.0360169	-1.02528	0.589371	0.761635	40.0659	3.70243	38.8074	1.28403	36.9102	39.1459	44.1416	40.2821	37.9377	38.2023
PDE12	ENSG00000174840	-0.0360021	-1.02527	0.5874	0.760688	29.2979	1.70758	28.5857	1.25297	30.9953	27.5803	29.3182	29.3831	29.2326	27.1415
DUS3L	ENSG00000141994	-0.036001	-1.02527	0.609023	0.776495	26.1951	1.48926	25.632	1.77955	27.7672	26.0124	24.8055	23.6012	26.3759	26.9188
KDM3B	ENSG00000120733	-0.0359913	-1.02526	0.50808	0.701381	97.2358	2.27727	94.8335	2.89099	96.5425	95.3857	99.7791	97.3359	95.4956	91.6688
SART3	ENSG00000075856	-0.0359695	-1.02525	0.516616	0.707587	86.8993	2.40014	84.8076	3.23989	86.5877	89.44	84.6701	85.4497	87.6784	81.2947
NIT1	ENSG00000158793	-0.0359495	-1.02523	0.571233	0.748353	32.1213	0.960395	31.3748	1.68377	33.2182	31.7138	31.4318	29.5443	31.7225	32.8575
C19orf12	ENSG00000131943	-0.0359278	-1.02522	0.655426	0.807278	12.1276	0.566361	11.7729	0.427022	11.7815	11.8201	12.7812	12.0574	11.2819	11.9794
NME1	ENSG00000239672	-0.0358353	-1.02515	0.616912	0.781625	128.287	13.0665	124.946	9.70619	138.121	133.279	113.46	114.037	128.174	132.627
SMYD4	ENSG00000186532	-0.0358331	-1.02515	0.551817	0.733711	55.8309	3.54732	54.3035	1.55634	51.7941	57.2477	58.4508	52.5108	55.3093	55.0904
MYL12A	ENSG00000101608	-0.0358192	-1.02514	0.537057	0.722195	143.826	7.65949	140.223	5.46306	143.495	151.646	136.338	135.593	138.828	146.249
EIF3H	ENSG00000147677	-0.0357971	-1.02512	0.580165	0.755489	124.824	12.0312	121.398	3.03746	133.772	129.553	111.147	120.202	119.14	124.851
DARS1	ENSG00000115866	-0.0357623	-1.0251	0.504889	0.699208	107.712	2.56141	105.07	2.00589	110.402	105.302	107.434	105.112	103.043	107.054
CACUL1	ENSG00000151893	-0.0357268	-1.02507	0.544682	0.727886	68.0704	2.8536	66.4984	3.55479	71.2399	67.2658	65.7054	69.5343	67.3729	62.5879
IDE	ENSG00000119912	-0.035708	-1.02506	0.546151	0.729314	42.5056	1.7105	41.4314	1.18769	43.5016	40.5305	43.4847	42.6191	41.4313	40.2437
FNBP4	ENSG00000109920	-0.0356732	-1.02503	0.644706	0.801467	98.2685	14.6842	95.1037	3.88492	84.79	96.0984	113.917	98.3432	96.1712	90.7966
YTHDC1	ENSG00000083896	-0.0356607	-1.02503	0.504978	0.699208	94.4547	1.74286	92.1351	1.91081	93.5078	93.3902	96.466	93.7298	92.6582	90.0171
NDUFB10	ENSG00000140990	-0.0355551	-1.02495	0.611495	0.77831	53.503	4.6918	52.3147	4.23498	54.249	57.7771	48.4829	48.7637	51.1787	57.0019
DNAJC5	ENSG00000101152	-0.0355334	-1.02494	0.510374	0.702735	114.345	3.82607	111.528	1.1337	118.752	111.879	112.403	111.801	112.5	110.283
CHD9	ENSG00000177200	-0.0355032	-1.02491	0.605364	0.773129	85.5055	6.10729	83.4665	7.93856	82.1998	81.7635	92.5531	90.7482	84.648	75.0035
PEPD	ENSG00000124299	-0.035435	-1.02487	0.598568	0.769103	30.7428	2.09707	30.0922	1.49898	32.9283	30.5532	28.747	30.8739	28.364	31.0388
PLTP	ENSG00000100979	-0.0354153	-1.02485	0.601394	0.770844	30.5329	1.61082	29.7648	1.95588	28.8497	32.0599	30.6892	27.6102	30.2556	31.4285
	ENSG00000245970	-0.0354025	-1.02484	0.614867	0.780363	179.578	14.121	175.281	17.0293	190.988	183.96	163.785	162.347	168.92	194.575
EXOSC6	ENSG00000223496	-0.0353764	-1.02482	0.544831	0.728026	42.6345	1.56055	41.6351	0.992294	44.4295	41.8744	41.5996	40.5038	42.3578	42.0439
ABHD2	ENSG00000140526	-0.0353755	-1.02482	0.560047	0.739969	192.981	13.7945	188.209	6.21532	181.362	189.356	208.227	193.755	189.379	181.491
LIMK2	ENSG00000182541	-0.035348	-1.0248	0.652223	0.805614	14.2414	0.265261	13.8965	0.995561	13.9658	14.2636	14.4949	13.3468	15.0457	13.297
QPCTL	ENSG00000011478	-0.0353367	-1.0248	0.717743	0.847743	11.21	0.937783	10.8975	1.3566	10.1385	11.8812	11.6102	10.1839	10.0466	12.4619
MATR3	ENSG00000015479	-0.0353177	-1.02478	0.540034	0.724398	275.663	12.9328	268.742	6.27895	290.304	265.795	270.89	274.32	269.964	261.941
COX5A	ENSG00000178741	-0.0352586	-1.02474	0.580403	0.755649	70.3278	5.78056	68.6523	3.2252	74.5259	72.7228	63.7347	66.3109	67.315	72.3311
	ENSG00000233559	-0.0352324	-1.02472	0.795356	0.893481	3.43682	0.269434	3.31713	0.0730489	3.16042	3.45136	3.6987	3.23345	3.36816	3.34978
MAN1A2	ENSG00000198162	-0.0351727	-1.02468	0.596592	0.76791	71.8007	6.06818	69.9035	4.9497	67.4319	69.2409	78.7294	75.3364	68.724	65.6501
ZNF33A	ENSG00000189180	-0.0351683	-1.02468	0.624636	0.787211	62.3374	6.8664	60.5184	3.74031	54.6356	64.5577	67.8189	64.115	60.791	56.6493
	ENSG00000240024	-0.0351456	-1.02466	0.827752	0.912969	2.84211	0.444403	2.75956	0.271893	3.21841	2.35181	2.9561	3.05214	2.7119	2.51465
RNF115	ENSG00000265491	-0.0351322	-1.02465	0.539896	0.724327	69.1659	3.28003	67.4146	2.14502	65.4216	70.5441	71.5319	65.5655	69.7663	66.912
ARHGAP11B	ENSG00000285077	-0.0350547	-1.0246	0.714489	0.845546	14.0877	1.59574	13.6696	1.49907	12.2454	15.0373	14.9804	13.8907	15.0457	12.0722
	ENSG00000291253	-0.0350388	-1.02458	0.869951	0.935943	1.69873	0.210414	1.68612	0.409252	1.82666	1.45588	1.81365	1.88366	1.95913	1.21557
VWDE	ENSG00000146530	-0.0350195	-1.02457	0.747396	0.865664	8.31452	1.50624	7.87694	0.207578	7.25833	7.64592	10.0393	7.76633	8.1164	7.7481
	ENSG00000223653	-0.0348527	-1.02445	0.728501	0.854045	8.90186	0.502994	8.67479	1.01263	8.32147	9.17307	9.21104	8.69305	7.65316	9.67817
ATP6V1G2-DDX39B	ENSG00000254870	-0.0348526	-1.02445	0.538319	0.723159	224.759	3.64615	219.528	9.97949	223.539	228.858	221.879	208.442	222.347	227.794
DOK1	ENSG00000115325	-0.0348191	-1.02443	0.681943	0.825152	10.5913	0.696169	10.3885	0.20307	10.815	11.1482	9.81083	10.204	10.3554	10.6061
TMEM97	ENSG00000109084	-0.0347857	-1.0244	0.634597	0.794332	35.0645	3.41824	34.3632	2.43004	37.0068	37.069	31.1176	32.0021	36.8568	34.2308
DOCK10	ENSG00000135905	-0.0347703	-1.02439	0.632971	0.793381	21.3382	1.47746	20.7674	1.0184	19.6487	22.388	21.978	21.1836	21.5118	19.6069
PPFIA1	ENSG00000131626	-0.0347535	-1.02438	0.551987	0.73387	87.8021	3.62253	85.7063	4.69692	85.8532	85.5712	91.9819	86.8801	89.7051	80.5338
RPL4	ENSG00000174444	-0.0347048	-1.02435	0.633745	0.793805	917.392	94.0654	891.525	45.2073	1009.55	921.105	821.525	853.198	879.997	941.38
TCTN2	ENSG00000168778	-0.0346068	-1.02428	0.689507	0.830562	18.5255	0.996142	18.082	2.40639	17.5031	18.5803	19.4931	17.8192	15.8178	20.609
ATP6V0E1	ENSG00000113732	-0.0345473	-1.02424	0.555472	0.736657	63.0853	1.04211	61.6776	3.81559	63.3533	63.9672	61.9353	58.0913	61.2542	65.6872
RSU1	ENSG00000148484	-0.0345017	-1.0242	0.684187	0.827134	18.1335	1.89963	17.8026	1.62908	20.2866	17.4197	16.6941	16.6105	19.6589	17.1386
LOC155060	ENSG00000290600	-0.03449	-1.02419	0.758388	0.871739	5.80421	0.0875134	5.69549	0.595725	5.90524	5.75226	5.75511	6.07405	5.00881	6.00362
MFSD5	ENSG00000182544	-0.034454	-1.02417	0.610681	0.777761	25.8501	0.75044	25.2975	1.66668	26.1049	26.44	25.0055	23.5206	25.5459	26.8261
RNF168	ENSG00000163961	-0.0344517	-1.02417	0.589222	0.761635	39.4554	0.892368	38.623	2.77887	40.4475	38.7183	39.2005	40.0807	40.3697	35.4186
	ENSG00000236213	-0.0344412	-1.02416	0.710483	0.843332	9.1649	0.749676	8.874	0.477201	8.90136	8.58257	10.0108	9.41831	8.67615	8.52755
LYSMD3	ENSG00000176018	-0.0344291	-1.02415	0.633402	0.793573	19.129	1.09862	18.6589	0.739301	19.9773	17.888	19.5217	19.1287	19.0412	17.8067
KMT2A	ENSG00000118058	-0.0344027	-1.02413	0.652004	0.805527	262.489	28.1205	256.544	24.8719	241.438	251.603	294.425	276.113	264.965	228.555
BAIAP2L2	ENSG00000128298	-0.0343973	-1.02413	0.663843	0.813272	14.7613	1.13011	14.3312	0.415064	13.4632	15.526	15.2946	14.4548	13.8683	14.6704
BCKDHA	ENSG00000248098	-0.0342685	-1.02404	0.608266	0.775711	31.2312	2.08031	30.594	1.51685	31.7298	33.017	28.9469	31.1157	28.8851	31.7811
HPSE	ENSG00000173083	-0.0342409	-1.02402	0.687539	0.829167	10.2634	0.557021	9.96706	0.187826	9.67455	10.3337	10.7819	10.1839	9.85356	9.86375
MAP3K2	ENSG00000169967	-0.0342183	-1.024	0.60584	0.773219	54.4135	2.27352	53.209	4.81955	53.959	52.4016	56.8799	56.4192	55.5409	47.6671
RMND5B	ENSG00000145916	-0.0341756	-1.02397	0.574832	0.751083	49.1876	2.52366	48.1093	2.3455	49.4552	51.5667	46.5407	45.5	48.7853	50.0425
POMP	ENSG00000132963	-0.034166	-1.02396	0.575415	0.751605	56.558	3.11654	55.3221	2.89826	59.1008	57.4921	53.0813	52.4303	55.3093	58.2267
ZHX1-C8orf76	ENSG00000259305	-0.0341456	-1.02395	0.684253	0.827153	11.6188	0.759605	11.4061	0.531867	11.5495	12.4106	10.8962	11.8761	11.5135	10.8288
SQSTM1	ENSG00000161011	-0.0341212	-1.02393	0.568964	0.74717	394.95	11.5183	385.843	20.6972	404.369	398.372	382.108	369.087	379.463	408.979
BAP1	ENSG00000163930	-0.0341115	-1.02393	0.535679	0.721173	61.6034	1.92656	60.202	0.778136	63.2373	62.0939	59.479	59.4008	60.2505	60.9548
SLC35A5	ENSG00000138459	-0.0341031	-1.02392	0.595312	0.767074	32.8152	1.7181	32.0378	1.42897	31.4012	34.7274	32.3172	30.612	32.0313	33.4699
MYBL1	ENSG00000185697	-0.0340587	-1.02389	0.578335	0.754275	139.268	11.138	135.812	4.15461	129.848	136.395	151.561	138.696	137.689	131.05
ANKH	ENSG00000154122	-0.0340248	-1.02386	0.617131	0.781782	37.1905	3.5704	36.043	1.0725	33.7594	36.9265	40.8856	35.709	37.2428	35.1773
STEAP1B	ENSG00000105889	-0.0340213	-1.02386	0.71082	0.843397	14.4112	2.35324	13.7601	0.255168	13.2119	12.8993	17.1225	14.0519	13.5788	13.6496
LOC401312	ENSG00000105889	-0.0340213	-1.02386	0.71082	0.843397	14.4112	2.35324	13.7601	0.255168	13.2119	12.8993	17.1225	14.0519	13.5788	13.6496
MAPRE2	ENSG00000166974	-0.0340199	-1.02386	0.64048	0.798576	18.1808	1.25167	17.8289	0.42107	18.3923	19.3133	16.8369	18.2423	17.4006	17.8438
METRN	ENSG00000103260	-0.0339791	-1.02383	0.683117	0.826206	20.0123	2.26239	19.6646	1.55047	21.6783	20.9219	17.4367	18.6049	18.9447	21.4441
	ENSG00000241975	-0.0339748	-1.02383	0.837233	0.918355	3.49898	0.807695	3.29439	0.29887	2.58052	3.81787	4.09855	3.53564	3.38746	2.96005
IFT22	ENSG00000128581	-0.033902	-1.02378	0.615766	0.780837	26.6377	0.699807	26.0805	1.78784	27.11	26.9694	25.8337	24.1048	26.5496	27.5869
MAP3K6	ENSG00000142733	-0.0338923	-1.02377	0.625752	0.788071	18.7008	0.570908	18.2842	0.581774	19.3588	18.336	18.4078	17.7789	18.1533	18.9202
	ENSG00000258232	-0.0338703	-1.02375	0.585673	0.759845	205.276	15.2541	200.027	7.97436	218.417	208.863	188.548	197.744	208.894	193.443
LYSET	ENSG00000153485	-0.0338635	-1.02375	0.704009	0.83964	8.777	0.29489	8.60174	0.270444	9.056	8.80656	8.46844	8.65275	8.30942	8.84304
	ENSG00000260899	-0.0337739	-1.02369	0.675975	0.821944	13.918	0.912889	13.5467	0.73208	12.9026	14.6708	14.1807	13.2864	12.9805	14.3734
ZNF628	ENSG00000197483	-0.0337713	-1.02368	0.72353	0.851171	8.14945	0.587058	7.99027	0.369033	8.82404	7.86991	7.75441	7.76633	7.78827	8.4162
	ENSG00000291015	-0.0337468	-1.02367	0.830672	0.914588	4.72407	1.24478	4.38473	0.581725	3.52768	4.63235	6.01217	3.87813	4.25604	5.02003
HSPG2	ENSG00000142798	-0.0337304	-1.02366	0.601182	0.770758	211.586	19.9612	206.443	5.97476	199.28	200.861	234.617	206.347	200.517	212.465
GCNT1	ENSG00000187210	-0.0337069	-1.02364	0.651006	0.804788	17.3654	0.907301	16.9082	0.961123	16.5173	17.2568	18.3221	18.0006	16.532	16.1921
ZNF586	ENSG00000083828	-0.0336717	-1.02361	0.665117	0.814275	19.6156	1.95935	19.141	0.852591	18.2376	21.8586	18.7505	18.1617	19.5431	19.7182
LOC100131635	ENSG00000228804	-0.0336631	-1.02361	0.860038	0.930841	1.83933	0.332258	1.76226	0.0715275	2.01996	1.45588	2.04214	1.84337	1.70821	1.7352
HEATR3	ENSG00000155393	-0.033619	-1.02358	0.560113	0.739996	57.7021	2.62557	56.3426	1.66761	60.2026	54.9672	57.9367	54.465	56.9113	57.6514
IDI2-AS1	ENSG00000232656	-0.0336143	-1.02357	0.790112	0.889724	3.93245	0.243355	3.86008	0.0784214	3.91428	4.18439	3.6987	3.83783	3.94722	3.79518
CNOT4	ENSG00000080802	-0.0336056	-1.02357	0.603794	0.772655	30.4784	0.933007	29.8093	1.72006	31.2272	29.4332	30.7749	31.0552	30.5258	27.8468
NUF2	ENSG00000143228	-0.0335882	-1.02355	0.546801	0.729588	53.4805	1.34434	52.2373	1.05489	52.1807	54.8654	53.3955	51.2215	52.1631	53.3273
LSS	ENSG00000160285	-0.0335828	-1.02355	0.562539	0.742159	52.65	2.28998	51.4772	1.619	55.2928	51.4038	51.2534	50.6775	53.3405	50.4137
PIP4K2B	ENSG00000276293	-0.0334807	-1.02348	0.537443	0.722516	242.925	3.05156	237.311	2.78807	245.44	243.804	239.53	234.108	238.638	239.189
	ENSG00000288725	-0.0334555	-1.02346	0.574449	0.750882	142.139	9.88291	138.645	3.98855	151.961	142.259	132.196	141.819	139.948	134.167
	ENSG00000231731	-0.0334321	-1.02344	0.725658	0.852454	11.4312	1.20734	11.0726	1.1098	10.2544	11.3722	12.667	12.3395	10.6063	10.272
DNAJC13	ENSG00000138246	-0.0334258	-1.02344	0.552051	0.73387	113.558	2.72096	111.015	5.4027	113.359	110.942	116.373	114.48	113.774	104.79
CCT4	ENSG00000115484	-0.0333405	-1.02338	0.592208	0.764216	294.716	22.6072	287.076	5.18465	312.553	302.304	269.291	281.995	286.873	292.359
	ENSG00000275833	-0.0333181	-1.02336	0.911151	0.957187	0.58985	0.113577	0.577459	0.101189	0.705537	0.478507	0.585508	0.674895	0.472894	0.584587
MSL3P1	ENSG00000224287	-0.0332159	-1.02329	0.621625	0.784903	20.1222	0.351657	19.6929	0.566295	20.016	20.5147	19.8359	20.2569	19.6975	19.1244
TCAF1	ENSG00000198420	-0.0332072	-1.02328	0.644847	0.801581	26.4719	1.60421	25.9325	2.08176	28.1345	24.9332	26.3479	28.3355	24.6773	24.7846
PTBP2	ENSG00000117569	-0.0331175	-1.02322	0.658033	0.809009	34.1146	4.19767	32.9824	1.57746	30.7827	32.7319	38.8292	34.4801	33.1315	31.3357
MRPL14	ENSG00000180992	-0.0330995	-1.02321	0.611699	0.778392	31.8228	2.02195	31.1906	1.22577	33.0636	32.9151	29.4896	30.8135	30.1976	32.5606
RER1	ENSG00000157916	-0.0330828	-1.0232	0.539663	0.724252	108.75	1.85847	106.307	3.1981	106.826	110.535	108.89	102.977	109.354	106.59
SPATA6	ENSG00000132122	-0.0330821	-1.0232	0.758891	0.872073	8.69999	1.1183	8.42134	0.862818	9.07533	7.4423	9.58234	9.23699	7.51805	8.50899
LNCOC1	ENSG00000253741	-0.0330676	-1.02319	0.592178	0.764216	47.5357	2.72011	46.4423	2.16612	45.2607	50.5486	46.7978	43.9689	47.3569	48.0011
GAS2L3	ENSG00000139354	-0.0330531	-1.02318	0.632521	0.792938	36.4784	1.90899	35.6818	3.19932	37.2775	34.2998	37.8581	39.3756	33.8843	33.7854
ECHS1	ENSG00000127884	-0.0329953	-1.02313	0.605897	0.773232	64.9872	5.00127	63.5783	3.61317	69.9061	65.1482	59.9074	61.637	61.3507	67.7472
ZNF133	ENSG00000125846	-0.0329919	-1.02313	0.659267	0.809858	16.2315	0.594807	15.8395	0.888146	15.5701	16.4016	16.7227	15.8449	16.725	14.9487
BRWD1	ENSG00000185658	-0.0329882	-1.02313	0.650256	0.804277	64.2205	6.68067	62.5499	5.53289	60.1832	60.5463	71.9318	68.4061	61.8333	57.4102
ZNF32-AS2	ENSG00000230565	-0.0329379	-1.02309	0.876187	0.939444	1.94921	0.517172	1.90289	0.391945	1.55605	2.53507	1.75652	2.32688	1.55379	1.82799
LONRF1	ENSG00000154359	-0.0327777	-1.02298	0.62737	0.789042	20.0805	0.599453	19.6005	0.412404	20.2479	19.4151	20.5785	20.0353	19.2149	19.5512
ZNF282	ENSG00000170265	-0.0327765	-1.02298	0.567121	0.745827	50.5011	1.53633	49.4225	1.64094	51.6975	51.0373	48.7685	47.575	49.982	50.7106
ZNF623	ENSG00000183309	-0.0327694	-1.02297	0.628852	0.790223	23.5925	1.0542	23.0154	1.06725	22.4322	23.8541	24.4914	24.1653	22.8244	22.0566
SEPTIN11	ENSG00000138758	-0.032756	-1.02296	0.569179	0.747244	116.053	3.58157	113.531	6.29213	119.893	115.463	112.803	117.845	116.438	106.311
DPY30	ENSG00000162961	-0.032715	-1.02294	0.597967	0.768745	56.8262	4.35106	55.6035	1.65608	59.9319	58.6934	51.8531	54.3643	54.9618	57.4844
OLFML2A	ENSG00000185585	-0.0326986	-1.02292	0.677862	0.822955	14.4064	0.420221	14.0867	0.983109	13.9271	14.7115	14.5806	14.7772	12.9611	14.5219
FLCN	ENSG00000154803	-0.0326917	-1.02292	0.553999	0.735477	70.0329	2.39805	68.4055	1.51492	67.2773	71.1753	71.6462	67.2578	67.8361	70.1226
SNU13	ENSG00000100138	-0.0326511	-1.02289	0.592098	0.764194	71.0647	4.80549	69.5149	3.07269	74.9898	72.4988	65.7054	66.875	68.7819	72.8878
C1orf226	ENSG00000239887	-0.032639	-1.02288	0.66603	0.814745	18.315	1.11771	17.8517	1.11323	17.0392	18.7839	19.1218	18.2222	18.7324	16.6004
	ENSG00000280571	-0.0326196	-1.02287	0.675541	0.821776	20.1404	2.18466	19.7907	0.670564	21.659	21.1256	17.6366	19.1287	20.4695	19.7739
STRN4	ENSG00000090372	-0.0326031	-1.02286	0.562566	0.742159	74.9455	3.12774	73.3042	2.29737	78.1986	74.6776	71.9603	70.6826	74.2636	74.9663
PAIP2B	ENSG00000124374	-0.0325953	-1.02285	0.71459	0.845605	9.18916	0.56937	9.01502	0.210132	9.01734	9.82466	8.72549	9.25714	8.90777	8.88016
GLUL	ENSG00000135821	-0.032555	-1.02282	0.599123	0.769335	30.5642	0.976377	29.9273	0.933676	31.5558	30.5328	29.6038	28.8996	30.159	30.7233
MINDY1	ENSG00000143409	-0.03255	-1.02282	0.764568	0.875526	8.10587	1.15058	7.79777	0.554934	8.49543	6.81108	9.01111	7.34326	7.63386	8.4162
RSRP1	ENSG00000117616	-0.032548	-1.02282	0.686697	0.828678	25.2314	3.31867	24.3404	0.715727	21.543	26.1753	27.9758	24.5682	23.5385	24.9145
ZNF513	ENSG00000163795	-0.0325475	-1.02282	0.672748	0.819595	14.8721	0.29477	14.5336	0.962346	14.5457	15.1188	14.9519	13.4677	14.7948	15.3385
MIR3652	ENSG00000284503	-0.0325213	-1.0228	0.563489	0.742624	86.821	3.86025	84.8096	2.74176	83.5916	85.7748	91.0965	87.7061	82.2546	84.4682
	ENSG00000287856	-0.0325121	-1.02279	0.584609	0.759012	66.7041	4.4436	65.2356	1.80383	71.4718	65.9626	62.6779	63.6919	67.2185	64.7964
PAK3	ENSG00000077264	-0.0325043	-1.02279	0.706647	0.841432	11.7762	0.534141	11.5021	0.976436	11.2982	11.6776	12.3528	12.4201	11.61	10.4762
ZSCAN9	ENSG00000137185	-0.032504	-1.02279	0.693932	0.834053	14.8642	1.34762	14.421	0.75455	13.3472	15.3224	15.923	14.757	14.9492	13.5569
	ENSG00000278864	-0.0324964	-1.02278	0.693049	0.833297	27.3843	4.21737	26.328	1.0265	24.3652	25.5848	32.2029	27.0663	26.7619	25.1558
BIRC5	ENSG00000089685	-0.0324342	-1.02274	0.591109	0.763158	52.5092	2.07842	51.4435	2.9573	53.6304	53.7862	50.1109	51.2416	48.5922	54.4965
LDLRAD2	ENSG00000187942	-0.0323852	-1.0227	0.659455	0.809968	31.1634	2.86427	30.261	2.29197	28.869	30.2477	34.3736	30.1688	28.0165	32.5977
RTCA	ENSG00000137996	-0.032374	-1.02269	0.586442	0.760142	43.4161	1.25211	42.5061	1.95289	44.7774	43.1572	42.3137	40.3224	43.1105	44.0853
CATSPER2P1	ENSG00000291053	-0.0323122	-1.02265	0.573085	0.749757	58.7351	2.00683	57.3727	2.35616	57.2644	57.9197	61.0213	57.084	55.1742	59.8599
PCM1	ENSG00000078674	-0.0322776	-1.02263	0.566749	0.745755	97.1886	3.88875	95.0038	3.71171	95.6727	94.2862	101.607	98.2627	95.7851	90.9636
	ENSG00000254676	-0.0322721	-1.02262	0.893216	0.949005	1.22237	0.228243	1.20503	0.27791	1.03414	1.47624	1.15673	1.27928	0.897533	1.43827
MRPL19	ENSG00000115364	-0.0322551	-1.02261	0.558581	0.738757	72.9029	2.13715	71.3081	2.07785	75.2218	71.0124	72.4744	73.4829	71.0981	69.3432
USP28	ENSG00000048028	-0.0322373	-1.0226	0.588383	0.761137	44.3911	0.861744	43.4186	2.26761	44.2555	43.6052	45.3126	43.7473	45.504	41.0046
RCBTB1	ENSG00000136144	-0.0322172	-1.02258	0.683114	0.826206	20.0549	0.276349	19.7423	2.18218	20.0546	20.3314	19.7787	21.647	20.2186	17.3613
INTS2	ENSG00000108506	-0.0322004	-1.02257	0.628174	0.789604	29.5829	1.206	28.9011	1.91649	28.8497	28.9242	30.9748	31.0754	28.171	27.457
MED26	ENSG00000105085	-0.0321596	-1.02254	0.707389	0.841888	10.6592	0.770446	10.475	0.244567	11.5109	10.4559	10.0108	10.7278	10.2396	10.4576
HOOK2	ENSG00000095066	-0.0321523	-1.02254	0.563768	0.742848	51.4483	0.862717	50.2897	1.17535	50.4604	51.8314	52.0531	48.945	51.1208	50.8034
RNU6-476P	ENSG00000207457	-0.0321122	-1.02251	0.936451	0.970351	0.250071	0.058767	0.243033	0.0614698	0.183633	0.295249	0.271333	0.312265	0.221971	0.194862
ANKRD22	ENSG00000152766	-0.032062	-1.02247	0.750344	0.867145	6.90141	0.210942	6.7751	0.471444	7.14235	6.75	6.81188	7.22238	6.28273	6.82018
TIGD5	ENSG00000179886	-0.0320559	-1.02247	0.778802	0.883487	6.83411	0.813997	6.67627	0.685093	7.64492	6.01697	6.84045	5.99347	7.36363	6.67172
SPPL2A	ENSG00000138600	-0.0320135	-1.02244	0.593012	0.764832	46.2561	1.94329	45.1724	2.05764	44.4488	46.0079	48.3115	47.4542	43.458	44.6049
TMEM263	ENSG00000151135	-0.031998	-1.02243	0.587431	0.760688	49.3879	2.70731	48.3745	1.00906	51.9294	49.6934	46.5407	49.2673	47.2797	48.5764
TUT7	ENSG00000083223	-0.031981	-1.02242	0.641982	0.799719	29.56	1.35524	28.9222	2.17333	30.0481	28.0283	30.6035	30.7732	29.4642	26.5291
C1GALT1	ENSG00000106392	-0.0319777	-1.02241	0.581257	0.756445	62.5807	2.40599	61.1977	2.7623	59.874	64.4762	63.3919	63.8531	58.3396	61.4002
MYL9	ENSG00000101335	-0.0319194	-1.02237	0.750204	0.867145	8.33047	0.54241	8.19898	0.830258	8.34079	8.86764	7.78297	7.24253	8.73406	8.62034
TAB2	ENSG00000055208	-0.0318973	-1.02236	0.590551	0.762618	82.6096	5.66287	80.7614	2.40675	89.1392	79.6459	79.0436	83.5358	79.5137	79.2348
CAMSAP2	ENSG00000118200	-0.0318918	-1.02235	0.650006	0.804212	60.5402	1.74369	59.4452	6.76752	59.9319	59.1821	62.5065	64.0546	62.6053	51.6757
COPRS	ENSG00000172301	-0.0318669	-1.02233	0.686373	0.828493	19.603	1.70291	19.279	1.44293	21.0405	20.0464	17.7223	17.6581	19.7554	20.4234
MCUB	ENSG00000005059	-0.0318483	-1.02232	0.678403	0.822955	17.1458	1.34886	16.8611	0.795632	17.6964	18.1323	15.6088	17.1947	15.9529	17.4355
PTER	ENSG00000165983	-0.0318255	-1.0223	0.702981	0.839259	13.9592	1.39566	13.7402	0.557859	14.8743	14.6504	12.3528	13.105	13.9648	14.1507
ZNF574	ENSG00000105732	-0.0317645	-1.02226	0.687247	0.828937	15.1786	1.1657	14.9382	0.710055	15.7441	15.9536	13.838	14.757	15.7213	14.3363
	ENSG00000289282	-0.0317589	-1.02226	0.6678	0.815831	27.7633	0.852553	27.2347	2.81873	27.7286	26.9287	28.6328	28.678	29.0395	23.9866
PCDHGB2	ENSG00000253910	-0.0317235	-1.02223	0.667815	0.815831	20.8126	1.26252	20.2689	1.42805	20.2093	19.9649	22.2636	20.5188	18.7324	21.5555
BLVRA	ENSG00000106605	-0.0316956	-1.02221	0.74667	0.865357	11.8039	1.16163	11.6621	1.49668	12.574	12.3699	10.4677	10.5062	11.1275	13.3527
	ENSG00000290835	-0.0316883	-1.02221	0.690195	0.831085	14.1984	1.22593	13.7525	0.246219	13.5985	13.388	15.6088	13.8102	13.9648	13.4826
PPIH	ENSG00000171960	-0.0316808	-1.0222	0.563251	0.742525	73.4656	2.54731	71.8043	1.16519	70.6406	74.1685	75.5876	71.3676	73.1248	70.9206
TPD52	ENSG00000076554	-0.0316799	-1.0222	0.609571	0.777012	250.417	18.3281	244.388	9.34997	269.834	247.999	233.418	254.697	236.457	242.01
TPD52-MRPS28	ENSG00000076554	-0.0316799	-1.0222	0.609571	0.777012	250.417	18.3281	244.388	9.34997	269.834	247.999	233.418	254.697	236.457	242.01
ZEB1	ENSG00000148516	-0.031662	-1.02219	0.669334	0.816895	20.8968	1.91701	20.2615	0.760095	19.5521	20.0464	23.0919	20.68	20.7205	19.3842
SUGT1-DT	ENSG00000273723	-0.0316493	-1.02218	0.897045	0.951162	1.12319	0.354952	1.03289	0.0367506	0.976153	0.865384	1.52803	1.03752	0.994042	1.0671
TARBP2	ENSG00000139546	-0.0316255	-1.02216	0.648727	0.803356	27.079	1.2055	26.5821	2.00042	27.8639	27.6821	25.6909	24.5883	26.5689	28.5891
VPS35L	ENSG00000103544	-0.0316061	-1.02215	0.598636	0.769119	38.2306	1.30467	37.4838	1.38301	38.6305	39.2884	36.7727	38.8316	37.5516	36.0681
	ENSG00000279809	-0.0315478	-1.02211	0.642241	0.799981	19.5834	0.318535	19.1917	0.615411	19.5327	19.9242	19.2932	19.8741	19.0219	18.679
ATG4B	ENSG00000168397	-0.0315476	-1.02211	0.606193	0.773489	61.9149	4.82994	60.3473	0.0607006	56.3946	63.9875	65.3627	60.4081	60.347	60.2867
WWTR1	ENSG00000018408	-0.0315458	-1.02211	0.579366	0.755227	170.105	7.04655	166.349	6.52043	178.153	167.121	165.042	173.267	165.465	160.316
	ENSG00000282855	-0.031496	-1.02207	0.931687	0.96889	0.458343	0.209902	0.418042	0.113392	0.318941	0.356335	0.699753	0.49358	0.472894	0.287654
MARCHF6	ENSG00000145495	-0.0314544	-1.02204	0.620077	0.783592	253.544	22.1307	247.822	5.60117	234.77	247.917	277.945	254.153	245.799	243.513
PCGF3-AS1	ENSG00000249592	-0.0313893	-1.022	0.661937	0.811802	37.7436	4.3411	36.5648	1.3358	33.8561	36.9468	42.4279	36.0918	38.0728	35.5299
LZIC	ENSG00000162441	-0.0313814	-1.02199	0.694625	0.834525	19.718	2.21335	19.3884	0.947831	21.7363	20.0667	17.351	18.6049	19.1184	20.442
ATG2B	ENSG00000066739	-0.0313806	-1.02199	0.648634	0.803325	44.1699	3.18747	43.1246	3.56554	41.9746	42.7093	47.826	46.467	43.5352	39.3715
NDUFB4	ENSG00000065518	-0.0313791	-1.02199	0.640081	0.798384	76.5367	4.44845	75.104	7.28492	77.7153	80.2771	71.6176	69.8969	71.986	83.4289
CBL	ENSG00000110395	-0.0313376	-1.02196	0.67056	0.817824	56.0956	2.97885	55.0466	6.50383	52.9539	56.4536	58.8792	58.877	58.7257	47.5371
	ENSG00000264545	-0.0313155	-1.02194	0.639544	0.797895	26.4728	1.76506	25.9499	0.639425	28.5017	25.6256	25.2911	25.4345	26.6654	25.7497
PFN1P2	ENSG00000270392	-0.0312961	-1.02193	0.874957	0.9388	4.16101	1.43649	3.88927	1.12492	3.19908	3.47172	5.81224	3.67667	5.10532	2.88582
LOC100310756	ENSG00000289161	-0.0312588	-1.0219	0.790498	0.889975	5.27761	0.581846	5.20643	0.316045	5.9439	5.01923	4.86971	5.5704	5.04742	5.00147
PGP	ENSG00000184207	-0.0312474	-1.0219	0.67598	0.821944	35.0919	1.25143	34.5136	4.12094	36.4076	34.9513	33.9166	30.2695	34.7722	38.4992
	ENSG00000272772	-0.0311432	-1.02182	0.622127	0.785032	119.035	10.6419	116.211	2.93539	125.325	125.033	106.748	113.11	118.947	116.574
NEURL3	ENSG00000163121	-0.0311313	-1.02181	0.78852	0.889103	4.92123	0.00495935	4.82965	0.380666	4.91943	4.91742	4.92683	5.18762	4.42976	4.87156
	ENSG00000273221	-0.0311018	-1.02179	0.75182	0.868327	9.50687	0.836352	9.22974	0.888921	8.61141	9.6414	10.2678	9.51904	8.23221	9.93798
SEMA4F	ENSG00000135622	-0.0310612	-1.02176	0.647108	0.802504	24.1804	0.916673	23.6407	1.30504	23.1281	24.6075	24.8055	24.9107	22.3032	23.7083
TMEM259	ENSG00000182087	-0.0310552	-1.02176	0.584396	0.758858	138.277	6.22351	135.331	5.02124	131.723	139.001	144.106	131.866	133.038	141.09
USP9X	ENSG00000124486	-0.031023	-1.02174	0.632209	0.792729	161.72	7.72468	158.602	13.9586	159.113	155.637	170.411	170.063	162.685	143.057
KMT2C	ENSG00000055609	-0.0310152	-1.02173	0.707905	0.842087	102.794	9.09995	101.009	14.3321	102.631	93.7771	111.975	111.277	107.115	84.6352
DUS4L	ENSG00000105865	-0.0309933	-1.02172	0.666894	0.815468	17.8162	1.01291	17.4302	0.339664	16.9425	18.9265	17.5795	17.7991	17.1303	17.3613
	ENSG00000257355	-0.0309654	-1.0217	0.894734	0.949751	0.969107	0.0372692	0.952009	0.0931941	0.995483	0.92647	0.985367	1.05767	0.916835	0.88152
	ENSG00000290126	-0.0309619	-1.02169	0.878873	0.940632	2.4124	0.657967	2.25355	0.342767	1.6527	2.79977	2.78473	1.90381	2.26796	2.58889
RPS28	ENSG00000233927	-0.0309392	-1.02168	0.656991	0.808213	274.52	22.7582	268.344	22.0919	289.956	285.22	248.384	250.809	261.066	293.157
GFM1	ENSG00000168827	-0.0309312	-1.02167	0.587032	0.760532	106.243	4.85686	103.948	4.10912	105.705	101.678	111.346	104.689	107.636	99.519
GCLC	ENSG00000001084	-0.0308544	-1.02162	0.60485	0.773129	45.2786	2.15536	44.3266	1.47968	47.6769	43.5034	44.6557	42.9414	44.1528	45.8855
STX18	ENSG00000168818	-0.0308439	-1.02161	0.63307	0.793397	27.2635	0.991329	26.7467	1.1513	27.8059	27.8654	26.1194	26.2	25.9706	28.0695
CEP95	ENSG00000258890	-0.0308266	-1.0216	0.660544	0.810697	42.4169	4.46846	41.2412	1.26736	37.2581	44.9083	45.0841	41.5312	42.3385	39.854
PRKRIP1	ENSG00000128563	-0.0307167	-1.02152	0.641052	0.799045	46.0864	3.89559	44.8782	1.98678	41.82	46.9853	49.454	43.5861	43.8826	47.166
PHACTR2	ENSG00000112419	-0.0307128	-1.02152	0.740711	0.86235	14.7063	0.905135	14.4244	1.95559	14.507	13.9174	15.6945	15.0995	15.9529	12.2207
ZNF512	ENSG00000243943	-0.0307105	-1.02152	0.636023	0.795345	27.8113	1.60223	27.1148	0.459	26.0469	28.2115	29.1754	27.6102	26.704	27.0302
NAGPA	ENSG00000103174	-0.0306456	-1.02147	0.691629	0.832262	16.102	0.886112	15.762	1.00089	15.3382	17.0735	15.8944	15.3816	15.0071	16.8974
	ENSG00000213997	-0.0306121	-1.02145	0.894845	0.949751	1.10972	0.0755769	1.0856	0.207982	1.03414	1.10973	1.1853	0.896502	1.05195	1.30836
KYAT1	ENSG00000286112	-0.030605	-1.02144	0.582561	0.757436	56.2669	1.8058	55.1289	0.931654	57.9603	56.474	54.3665	54.6262	54.5565	56.2039
TELO2	ENSG00000100726	-0.0305993	-1.02144	0.581536	0.756634	59.6986	0.505228	58.4702	2.10046	60.2799	59.3654	59.4505	56.0566	59.8838	59.4701
ISCA1	ENSG00000135070	-0.0305735	-1.02142	0.628336	0.789747	29.795	1.31161	29.2168	0.903149	31.2659	29.3722	28.747	28.7183	28.6728	30.2593
USP37	ENSG00000135913	-0.0305215	-1.02138	0.637167	0.796204	27.148	0.855737	26.6387	1.20473	28.1345	26.7047	26.6049	27.2879	27.3796	25.2486
MIR1181	ENSG00000284268	-0.0304682	-1.02134	0.647069	0.802504	26.1683	1.71419	25.6997	0.506363	27.6512	26.5622	24.2914	25.1323	26.1057	25.861
	ENSG00000229728	-0.0304509	-1.02133	0.887487	0.945986	1.41204	0.260373	1.34452	0.177644	1.15012	1.41516	1.67084	1.23899	1.24497	1.54962
RPS7	ENSG00000171863	-0.0304354	-1.02132	0.656259	0.807687	469.974	32.7353	459.929	36.6514	501.424	472.408	436.089	430.15	448.776	500.861
PNMA1	ENSG00000176903	-0.0304302	-1.02132	0.645448	0.801659	31.9186	2.23517	31.371	1.2705	33.3922	33.017	29.3468	32.5662	31.5102	30.0366
EPHA1	ENSG00000146904	-0.0304179	-1.02131	0.655688	0.807471	21.2035	0.762431	20.7999	0.862318	21.2144	21.9604	20.4357	19.8943	20.8942	21.6112
NAA20	ENSG00000173418	-0.0304037	-1.0213	0.628934	0.790223	50.8886	4.3563	49.8179	0.25125	55.9114	48.6142	48.1402	49.8918	49.538	50.024
NBPF10	ENSG00000271425	-0.0303749	-1.02128	0.708343	0.842087	17.9116	0.854235	17.5518	1.8581	17.5031	17.3382	18.8933	19.2698	17.8059	15.5797
UBE2F-SCLY	ENSG00000258984	-0.030366	-1.02127	0.652867	0.805986	36.0249	2.96085	35.3267	1.74306	39.4424	34.4016	34.2308	34.2988	37.3393	34.3422
BSPRY	ENSG00000119411	-0.0303534	-1.02126	0.661556	0.811575	22.4889	1.26318	22.0464	0.950066	23.9399	21.6346	21.8923	21.1031	22.033	23.003
TBCCD1	ENSG00000113838	-0.0303011	-1.02123	0.675715	0.821866	17.1566	0.480384	16.7648	0.849597	16.7106	17.0939	17.6652	15.9859	17.6708	16.6375
ZNF414	ENSG00000133250	-0.0302929	-1.02122	0.74776	0.865902	9.67536	1.00297	9.56147	0.530914	10.3704	10.1301	8.52557	9.43845	10.1431	9.10286
	ENSG00000260729	-0.0302055	-1.02116	0.657859	0.808916	31.7376	2.24033	30.9263	1.87142	30.0868	30.8382	34.2879	31.2768	28.9044	32.5977
PRORSD1P	ENSG00000162997	-0.0301698	-1.02113	0.829437	0.913781	3.98934	0.577413	3.8331	0.406761	3.95294	3.43099	4.5841	3.39462	4.19814	3.90653
PCDHGB4	ENSG00000253953	-0.030163	-1.02113	0.685583	0.827844	20.167	0.974737	19.6919	1.5497	19.61	19.5984	21.2925	19.8338	18.0761	21.1658
KCTD5	ENSG00000167977	-0.0301149	-1.02109	0.638175	0.796916	28.5558	1.58002	28.0044	0.382683	30.3767	27.7432	27.5474	28.0736	27.5919	28.3478
RBL1	ENSG00000080839	-0.0300993	-1.02108	0.647726	0.802602	26.4772	0.530252	25.9987	1.5001	26.3755	27.0509	26.0051	27.0663	26.6461	24.2836
CTBP1-AS	ENSG00000280927	-0.0300911	-1.02108	0.594103	0.765993	52.6972	2.01282	51.6678	0.732383	54.133	53.5622	50.3965	52.3094	50.8699	51.8241
SH3BP2	ENSG00000087266	-0.0300669	-1.02106	0.655442	0.807278	53.5167	5.78912	52.0177	1.05838	48.2374	52.6052	59.7075	53.1757	51.777	51.1003
TRAP1	ENSG00000126602	-0.0300306	-1.02103	0.605207	0.773129	189.444	8.61222	185.447	8.13339	196.69	191.718	179.922	179.633	181.968	194.742
FAM72C	ENSG00000263513	-0.029981	-1.021	0.835265	0.917441	3.64494	0.210724	3.60073	0.602337	3.58567	3.87896	3.4702	3.2536	3.25235	4.29625
ARF6	ENSG00000165527	-0.0299612	-1.02098	0.611747	0.778392	153.556	10.7621	150.105	2.54183	164.951	152.155	143.564	151.831	147.186	151.297
MXD4	ENSG00000123933	-0.0299523	-1.02098	0.667357	0.815647	26.3251	0.592506	25.7894	2.15425	26.2595	25.7681	26.9476	25.4143	23.8474	28.1066
PLAG1	ENSG00000181690	-0.0299448	-1.02097	0.742888	0.863496	9.21801	0.562942	9.05692	0.513126	9.84852	8.76583	9.03967	9.59962	8.57964	8.99151
	ENSG00000230084	-0.0299164	-1.02095	0.855656	0.92843	6.37597	1.48585	6.1583	1.5479	5.28669	5.77262	8.06858	7.26267	6.82318	4.38904
PAQR3	ENSG00000163291	-0.0299096	-1.02095	0.605242	0.773129	54.9286	2.30786	53.7464	1.86787	55.5248	52.3812	56.8799	55.6335	53.7072	51.8984
RC3H1	ENSG00000135870	-0.0298513	-1.02091	0.725686	0.852454	27.382	3.57811	26.5645	2.63386	26.0662	24.6482	31.4318	26.9857	28.9623	23.7454
	ENSG00000257453	-0.029829	-1.02089	0.598578	0.769103	61.4174	2.64836	60.1872	1.50865	64.4744	59.9559	59.8218	59.9649	61.7947	58.802
BTBD3	ENSG00000132640	-0.0297657	-1.02085	0.678212	0.822955	23.1817	1.33797	22.831	1.52829	24.4425	23.3246	21.778	23.8429	23.5771	21.073
ABHD17C	ENSG00000136379	-0.0297601	-1.02084	0.728649	0.854097	16.4534	2.11225	16.1829	0.816946	18.8175	15.7907	14.7519	15.3614	16.9952	16.1921
SRP14	ENSG00000140319	-0.0297582	-1.02084	0.692735	0.833173	76.7573	8.18388	75.2741	7.25068	80.5761	82.3337	67.362	68.9501	73.6846	83.1877
REL	ENSG00000162924	-0.0296761	-1.02078	0.718879	0.848595	26.1635	2.18269	25.6226	2.94934	26.6074	23.793	28.0901	27.6707	26.9549	22.2422
	ENSG00000286104	-0.0296312	-1.02075	0.747025	0.865357	8.81349	0.559339	8.64034	0.373126	8.45677	9.45814	8.52557	8.20954	8.84987	8.8616
DNMBP-AS1	ENSG00000227695	-0.0295934	-1.02072	0.818342	0.907232	6.21262	0.15085	6.20973	1.22725	6.15653	6.38348	6.09785	7.24253	6.53365	4.853
	ENSG00000253200	-0.0295839	-1.02072	0.623888	0.786509	37.8001	1.56415	37.1028	1.18935	38.8432	38.5554	36.0016	35.8097	38.15	37.3486
LARP1B	ENSG00000138709	-0.0295732	-1.02071	0.719682	0.849081	19.4086	1.25749	19.1879	2.0737	20.6925	19.3541	18.1793	20.5793	20.18	16.8046
ALOX12	ENSG00000108839	-0.0295689	-1.02071	0.755484	0.870233	9.10644	0.723512	8.86837	0.58654	8.28281	9.39705	9.63946	9.15641	9.25521	8.1935
NEK6	ENSG00000119408	-0.0295635	-1.0207	0.592866	0.764704	183.91	7.50635	179.996	1.33444	190.775	185.06	175.895	181.244	178.59	180.155
LOC642361	ENSG00000272447	-0.0294539	-1.02063	0.856612	0.928852	3.02773	0.66155	2.84827	0.0183983	2.34857	3.06448	3.67013	2.83053	2.84701	2.86726
HNRNPC	ENSG00000092199	-0.0294393	-1.02062	0.62057	0.783896	540.598	24.1902	528.955	9.07418	550.637	558.152	513.005	525.139	522.412	539.314
NIPBL	ENSG00000164190	-0.0294136	-1.0206	0.643817	0.800848	77.7203	3.29065	76.244	6.44376	76.169	75.492	81.4998	81.622	78.0082	69.1019
	ENSG00000276131	-0.0293995	-1.02059	0.81639	0.906264	4.31751	0.471378	4.27591	0.232293	4.78412	4.32692	3.8415	4.34149	4.46836	4.01788
	ENSG00000267062	-0.0293673	-1.02056	0.704981	0.840181	21.7918	2.20735	21.432	1.28949	21.9876	23.8948	19.4931	20.0957	21.5311	22.669
ARHGEF17	ENSG00000110237	-0.0293666	-1.02056	0.681513	0.824875	38.6375	4.72908	37.4357	0.416088	34.8612	37.1097	43.9416	37.6229	37.7253	36.9589
RAB11B-AS1	ENSG00000269386	-0.0293307	-1.02054	0.753462	0.868937	8.36775	0.506653	8.23688	0.384282	8.92069	8.25678	7.92578	8.1491	7.90408	8.65746
IQCB1	ENSG00000173226	-0.0293136	-1.02053	0.61063	0.777757	41.3784	1.11524	40.4912	0.766023	40.6022	40.8767	42.6564	41.37	40.1381	39.9653
NKX3-1	ENSG00000167034	-0.0293031	-1.02052	0.814154	0.905223	4.07464	0.241993	3.96605	0.111974	4.10758	3.81787	4.29848	3.87813	3.92791	4.09211
ADRM1	ENSG00000130706	-0.0292711	-1.0205	0.647233	0.802504	112.339	7.97854	110.094	7.58013	118.25	115.503	103.264	104.226	107.405	118.653
ZNF582	ENSG00000018869	-0.0292476	-1.02048	0.819926	0.908162	4.34458	0.328133	4.23411	0.429663	3.97227	4.59163	4.46985	3.7774	4.29465	4.6303
LSM2	ENSG00000204392	-0.0292453	-1.02048	0.685862	0.827999	18.8499	0.784453	18.531	1.09321	19.2041	19.3948	17.9508	17.8595	17.941	19.7925
FAHD1	ENSG00000180185	-0.0292119	-1.02045	0.705557	0.840501	22.4179	2.524	22.0506	0.875715	25.0417	22.2047	20.0072	21.8686	21.2802	23.003
EFNB1	ENSG00000090776	-0.0291962	-1.02044	0.711138	0.843621	17.4698	1.71707	16.9342	0.821533	16.8652	16.1369	19.4074	16.409	16.5127	17.8809
CAMK2B	ENSG00000058404	-0.0291861	-1.02044	0.642454	0.800125	29.0315	1.13025	28.5131	0.818837	30.2028	28.9446	27.9473	28.4362	29.3677	27.7354
B4GALNT1	ENSG00000135454	-0.0291761	-1.02043	0.696631	0.83558	16.3071	1.17623	15.8551	0.212308	15.3188	15.9943	17.6081	15.8046	16.088	15.6725
RASAL2	ENSG00000075391	-0.0291576	-1.02042	0.643943	0.800944	120.598	4.709	118.404	10.028	119.371	116.623	125.798	126.064	122.093	107.054
UAP1L1	ENSG00000197355	-0.0291474	-1.02041	0.755765	0.870311	8.87599	0.561002	8.66014	0.550955	8.24415	9.31561	9.06823	8.06852	8.75336	9.15853
FRG1CP	ENSG00000282826	-0.0290983	-1.02037	0.641454	0.799365	33.1061	1.47334	32.3519	1.21114	31.5365	33.3224	34.4593	31.7201	31.5874	33.7483
DDX56	ENSG00000136271	-0.0290629	-1.02035	0.604612	0.773129	95.3164	3.06495	93.4698	4.03902	97.625	96.4852	91.839	88.9149	96.6151	94.8794
VPS50	ENSG00000004766	-0.0290536	-1.02034	0.64682	0.80244	36.6759	2.49856	36.0249	0.990568	39.2491	36.5192	34.2593	35.5277	37.1656	35.3814
BTF3	ENSG00000145741	-0.028994	-1.0203	0.636192	0.795345	234.863	13.601	229.971	12.3323	241.187	244.15	219.251	221.859	223.891	244.163
SSR4	ENSG00000180879	-0.0289871	-1.0203	0.638408	0.796982	132.565	6.4503	130.063	9.581	132.032	139.266	126.398	121.733	127.923	140.533
EEF1A1	ENSG00000156508	-0.0289774	-1.02029	0.695479	0.834931	2624.13	236.237	2561.59	106.676	2841.68	2657.88	2372.83	2492.57	2507.74	2684.45
OGFOD1	ENSG00000087263	-0.0289675	-1.02028	0.621864	0.784986	74.8659	4.5308	73.406	2.51932	79.571	74.4943	70.5323	75.84	73.5688	70.8093
EIF4A3	ENSG00000141543	-0.0289506	-1.02027	0.625645	0.788057	66.7794	4.62328	65.4684	1.06625	71.1046	67.3269	61.9067	64.2762	66.3306	65.7985
ZDBF2	ENSG00000204186	-0.0289396	-1.02026	0.721185	0.849688	20.0875	1.63136	19.6143	1.92863	18.6049	19.8224	21.8352	21.5866	19.5238	17.7325
SF3A2	ENSG00000104897	-0.0289234	-1.02025	0.654808	0.80676	48.4778	4.17456	47.4821	1.71743	45.9952	53.2975	46.1409	45.5806	48.9204	47.9454
	ENSG00000258048	-0.0289052	-1.02024	0.774391	0.881828	10.5804	1.6471	10.3285	0.306091	12.3614	9.11199	10.2678	10.1234	10.1817	10.6803
	ENSG00000254536	-0.0288396	-1.02019	0.683271	0.826332	21.2275	1.25432	20.6953	0.963123	20.016	21.1459	22.5206	19.9346	20.373	21.7782
VASH1-AS1	ENSG00000258301	-0.0287892	-1.02016	0.786741	0.888144	6.79329	0.517582	6.61228	0.574197	6.21452	6.95362	7.21174	6.19493	7.26712	6.37478
AFTPH	ENSG00000119844	-0.0287748	-1.02015	0.629447	0.790719	44.6093	2.55624	43.7924	0.59322	47.2903	44.3382	42.1994	44.4524	43.3036	43.6213
PABPC4	ENSG00000090621	-0.0287605	-1.02014	0.592562	0.764552	174.469	3.35379	170.996	2.82541	173.436	178.218	171.754	171.474	173.552	167.962
	ENSG00000284776	-0.028759	-1.02013	0.67672	0.822295	32.7438	2.34675	32.2145	2.15093	34.8806	33.1188	30.2322	31.8409	30.2749	34.5278
ABCB7	ENSG00000131269	-0.0287558	-1.02013	0.615024	0.780395	46.2814	1.78623	45.4105	0.360036	46.2465	48.0848	44.5129	45.0366	45.7549	45.4401
	ENSG00000277299	-0.0287241	-1.02011	0.846672	0.923072	3.17776	0.236113	3.10293	0.403379	2.98645	3.1052	3.44164	3.43491	2.654	3.21987
NMT1	ENSG00000136448	-0.0287221	-1.02011	0.60962	0.777014	144.894	7.46285	141.89	2.17824	151.826	145.863	136.995	139.401	142.824	143.447
SH3BP4	ENSG00000130147	-0.0287153	-1.0201	0.643739	0.800848	59.6304	4.00085	58.5549	2.90532	62.9667	60.7296	55.1948	59.9045	60.5401	55.2203
TSGA10	ENSG00000135951	-0.0286847	-1.02008	0.800133	0.89694	8.12515	1.1903	7.82195	0.996401	7.20034	7.70701	9.46809	7.1418	8.96568	7.35838
KDM5C	ENSG00000126012	-0.0286498	-1.02006	0.591589	0.763718	126.408	3.4994	123.888	0.47831	129.538	122.63	127.055	124.392	123.831	123.441
	ENSG00000231167	-0.0286408	-1.02005	0.867599	0.934947	2.5164	0.536337	2.49292	0.0965889	2.87047	2.77941	1.89933	2.38731	2.57679	2.51465
TMEM134	ENSG00000172663	-0.0286221	-1.02004	0.752025	0.868362	14.6056	0.679479	14.4116	1.88173	15.3768	14.345	14.095	12.2388	15.509	15.4869
RSAD1	ENSG00000136444	-0.0286088	-1.02003	0.66146	0.811517	26.1164	1.36506	25.4929	0.636045	24.7324	26.155	27.4617	24.8905	25.4301	26.158
MTHFS	ENSG00000136371	-0.0285846	-1.02001	0.745717	0.865065	12.9411	1.25752	12.7768	0.989841	14.0044	13.2658	11.5531	12.0776	12.3435	13.9095
SRSF4	ENSG00000116350	-0.0285659	-1.02	0.654303	0.806663	75.0503	6.4918	73.3278	2.92106	67.9731	76.4491	80.7287	74.9536	75.0743	69.9556
PSMG2	ENSG00000128789	-0.0285191	-1.01996	0.644565	0.801451	31.4959	1.18673	30.9252	0.925894	31.4785	32.6912	30.3179	29.8868	31.6646	31.2244
	ENSG00000258660	-0.0285031	-1.01995	0.89268	0.948805	1.47519	0.314787	1.39776	0.123467	1.42074	1.19118	1.81365	1.25913	1.49589	1.43827
GCC1	ENSG00000179562	-0.0284957	-1.01995	0.61996	0.783592	42.4531	1.31483	41.6767	0.629083	43.7723	42.4445	41.1426	42.3975	41.2383	41.3943
DNAJC21	ENSG00000168724	-0.0284764	-1.01993	0.668499	0.816302	39.2251	3.26609	38.5815	1.64189	41.2787	40.9378	35.4589	39.7181	39.3274	36.6991
LNX1	ENSG00000072201	-0.028469	-1.01993	0.696928	0.835691	16.6022	0.671449	16.2797	0.657282	17.3098	15.974	16.5227	15.6636	16.2038	16.9716
EPRS1	ENSG00000136628	-0.0284489	-1.01991	0.619568	0.783549	284.028	8.50017	278.515	10.8064	291.966	275.06	285.057	280.746	288.031	266.767
AVL9	ENSG00000105778	-0.0284443	-1.01991	0.609879	0.777062	96.06	1.65132	94.2608	4.50472	97.8956	95.5893	94.6952	97.1546	96.5572	89.0707
MRPL41	ENSG00000182154	-0.0283911	-1.01987	0.711533	0.843816	23.7157	2.56025	23.3424	1.22342	26.2981	23.6708	21.1782	22.5133	22.7665	24.7475
PCDHGA7	ENSG00000253537	-0.0283585	-1.01985	0.692393	0.832874	22.1354	1.00174	21.6472	1.53724	21.5817	21.5328	23.2918	21.9895	19.9677	22.9845
BGLAP	ENSG00000242252	-0.0283501	-1.01985	0.885938	0.945144	1.50785	0.0436686	1.48905	0.185013	1.55605	1.49661	1.47091	1.54118	1.28357	1.64241
STK17B	ENSG00000081320	-0.0282993	-1.01981	0.674412	0.820951	21.6618	0.501877	21.2734	0.922159	22.2002	21.207	21.5781	22.1506	21.3574	20.3121
RPL36A	ENSG00000241343	-0.0282895	-1.0198	0.680705	0.824341	349.119	28.719	341.752	25.2656	374.021	355.632	317.702	323.194	331.537	370.526
UNC50	ENSG00000115446	-0.0282879	-1.0198	0.691086	0.831886	23.7931	1.16182	23.2834	1.69031	22.4515	24.4649	24.4628	22.4327	22.1874	25.23
NIPBL-DT	ENSG00000285967	-0.0282164	-1.01975	0.826964	0.912447	8.45979	1.53037	8.13046	1.32533	6.87173	8.58257	9.92507	8.73334	6.61086	9.04718
GRAMD1C	ENSG00000178075	-0.0282052	-1.01974	0.787476	0.888344	9.10432	1.33296	8.74755	0.756377	8.43744	8.23642	10.6391	8.69305	8.01989	9.5297
MAP4K3	ENSG00000011566	-0.0281984	-1.01974	0.62154	0.784903	70.7894	3.17606	69.3431	2.53883	69.9448	68.121	74.3024	71.5691	69.8821	66.578
DOCK6	ENSG00000130158	-0.0281817	-1.01973	0.609434	0.776898	65.4782	2.09699	64.1496	1.43817	64.5711	63.9875	67.8761	65.767	63.6669	63.0148
GXYLT2	ENSG00000172986	-0.0281775	-1.01972	0.802127	0.898061	5.41828	0.448037	5.25367	0.237919	5.24803	5.08031	5.92648	5.26821	5.00881	5.48398
EXOSC10-AS1	ENSG00000230337	-0.0281561	-1.01971	0.836693	0.918051	4.92455	0.898154	4.90003	0.532936	5.30602	5.569	3.89863	5.10704	4.29465	5.2984
SETDB1	ENSG00000143379	-0.0280813	-1.01966	0.612781	0.779164	55.8491	1.57439	54.7181	0.982545	54.075	56.3925	57.0799	54.3441	53.9774	55.8327
EIF3A	ENSG00000107581	-0.0280671	-1.01965	0.635851	0.795228	344.925	8.03583	338.551	18.4037	350.207	335.677	348.891	346.402	351.727	317.524
PSPC1	ENSG00000121390	-0.0280494	-1.01963	0.667367	0.815647	44.2291	3.0987	43.4815	2.64464	47.6575	43.4016	41.6282	42.6191	46.4497	41.3758
ANXA3	ENSG00000138772	-0.027995	-1.01959	0.614144	0.779955	113.149	4.64678	110.956	3.12161	116.703	114.852	107.891	107.429	112.076	113.364
NCLN	ENSG00000125912	-0.0279136	-1.01954	0.611911	0.77843	134.012	4.27451	131.46	4.20174	129.79	133.911	138.337	130.436	127.865	136.079
PMCH	ENSG00000183395	-0.0279124	-1.01954	0.794022	0.892557	5.83858	0.387792	5.72154	0.0841788	5.49932	6.26131	5.75511	5.81215	5.64577	5.70668
BAZ1A-AS1	ENSG00000258738	-0.0278547	-1.01949	0.745334	0.864691	11.7663	0.907039	11.4827	0.599364	12.0135	10.7613	12.5242	11.7955	11.8609	10.7917
	ENSG00000286451	-0.0278301	-1.01948	0.785007	0.88727	6.12714	0.14217	6.00917	0.0524871	6.00189	6.28167	6.09785	6.01361	5.9546	6.05929
C1QBP	ENSG00000108561	-0.027818	-1.01947	0.642867	0.800396	254.793	16.1391	249.406	6.77583	266.915	260.99	236.474	241.582	253.249	253.386
TNFAIP1	ENSG00000109079	-0.0278012	-1.01946	0.623746	0.786452	44.4419	1.11426	43.6396	0.650172	44.6808	45.4174	43.2276	44.3718	43.1298	43.4172
ZCCHC10	ENSG00000155329	-0.0277667	-1.01943	0.746988	0.865357	9.9573	0.465967	9.81596	0.378726	10.4284	9.94683	9.49665	10.2443	9.52543	9.67817
TUBA1C	ENSG00000167553	-0.0277495	-1.01942	0.660842	0.81088	375.047	29.1768	366.785	9.91516	404.33	374.834	345.978	359.679	378.112	362.565
	ENSG00000274845	-0.0277399	-1.01941	0.809144	0.901979	5.67235	0.174342	5.58077	0.630921	5.53798	5.60973	5.86936	5.97332	5.916	4.853
RNPEPL1	ENSG00000142327	-0.0277187	-1.0194	0.658831	0.809565	37.8104	2.48436	37.1742	0.998206	39.597	38.8608	34.9734	36.2328	37.0691	38.2209
ANKDD1A	ENSG00000166839	-0.0276793	-1.01937	0.809022	0.901904	7.51923	1.29235	7.19231	0.56613	6.44648	7.15724	8.95399	7.3634	7.65316	6.56037
IL17RD	ENSG00000144730	-0.0276757	-1.01937	0.746086	0.86521	11.1206	0.960662	10.797	0.165351	10.757	10.3948	12.21	10.889	10.8959	10.6061
DCUN1D2	ENSG00000150401	-0.0276502	-1.01935	0.771298	0.879727	13.3539	1.15236	13.0656	1.71705	12.0328	13.8767	14.1522	12.3395	15.0264	11.8309
	ENSG00000198618	-0.027592	-1.01931	0.69291	0.833191	40.3675	3.21255	39.741	3.02862	43.2697	40.9174	36.9156	36.3335	42.1261	40.7634
LPCAT4	ENSG00000176454	-0.0275694	-1.01929	0.711737	0.843935	36.7882	3.1894	35.9254	3.43827	33.8368	36.3563	40.1715	35.5881	32.6683	39.5199
NEIL1	ENSG00000140398	-0.0275606	-1.01929	0.777068	0.882932	12.8006	1.77566	12.3572	0.939177	10.7763	13.5305	14.095	11.9769	11.6679	13.4269
ZNF548	ENSG00000188785	-0.0275019	-1.01925	0.730029	0.855071	13.1679	0.66008	12.8589	0.657142	12.5547	13.0826	13.8665	12.4604	13.6174	12.499
IFNGR1	ENSG00000027697	-0.0275017	-1.01925	0.689172	0.830341	23.8604	0.737447	23.3893	1.51926	23.0121	24.2206	24.3486	23.299	21.9172	24.9517
NSUN4	ENSG00000117481	-0.0274412	-1.0192	0.632332	0.792785	45.5801	1.42372	44.7554	1.08639	47.213	44.9287	44.5986	43.6264	45.7935	44.8462
LMAN2	ENSG00000169223	-0.027419	-1.01919	0.641772	0.799519	131.004	6.75241	128.553	6.60735	123.334	133.625	136.052	125.097	124.39	136.172
E2F8	ENSG00000129173	-0.0274038	-1.01918	0.704117	0.83964	22.6007	0.767553	22.2066	1.77001	21.7363	23.2025	22.8634	22.5939	23.7508	20.275
UBE2R2-AS1	ENSG00000235481	-0.0273707	-1.01915	0.800376	0.897028	5.91874	0.352977	5.80357	0.364827	5.57664	6.28167	5.89792	5.59055	6.22483	5.59533
SVIP	ENSG00000198168	-0.0273417	-1.01913	0.745993	0.86521	15.6014	1.73359	15.4123	0.87869	17.2325	15.7907	13.7809	15.7845	14.4088	16.0437
PHRF1	ENSG00000070047	-0.0273262	-1.01912	0.611966	0.77843	68.7294	1.68092	67.4536	0.278882	70.66	67.9377	67.5905	67.1369	67.6624	67.5616
PARP2	ENSG00000129484	-0.0272592	-1.01907	0.656878	0.808136	44.7766	2.47152	43.8112	1.93742	42.3419	44.7047	47.2833	42.2162	45.9672	43.2502
	ENSG00000228417	-0.0271915	-1.01903	0.90864	0.956094	1.0975	0.123923	1.07288	0.209517	1.11146	0.967194	1.21386	0.836064	1.14846	1.23413
	ENSG00000272030	-0.0271893	-1.01902	0.720763	0.849534	17.1121	1.37844	16.885	0.591952	17.9863	17.8269	15.5231	17.2753	16.2038	17.1757
SRRM5	ENSG00000226763	-0.0271733	-1.01901	0.798618	0.89567	6.60242	0.682655	6.49465	0.246801	7.37431	6.07805	6.3549	6.43668	6.76528	6.28199
	ENSG00000259515	-0.0271657	-1.01901	0.723815	0.851354	15.324	0.827462	15.0647	0.809642	14.8549	16.2794	14.8376	14.4951	15.9915	14.7075
C11orf98	ENSG00000278615	-0.0271613	-1.01901	0.654266	0.806663	46.3006	3.04503	45.508	0.729293	47.7735	48.3292	42.7992	45.0568	45.1179	46.3494
BRD4	ENSG00000141867	-0.0271554	-1.019	0.645142	0.801595	78.8514	1.11004	77.4912	5.3265	78.9138	77.7115	79.929	78.8821	81.9843	71.6073
COG2	ENSG00000135775	-0.027152	-1.019	0.636832	0.795907	40.2132	0.851658	39.5125	0.759778	40.8921	40.4898	39.2576	40.3829	39.173	38.9818
UACA	ENSG00000137831	-0.0271366	-1.01899	0.635467	0.795171	103.255	6.20842	101.187	2.10858	98.4368	101.067	110.261	103.581	99.6069	100.373
UBL4A	ENSG00000102178	-0.0271327	-1.01898	0.675814	0.821925	56.9833	5.4549	55.9388	0.825497	61.2077	58.9174	50.8249	55.1097	55.9462	56.7606
LRRC59	ENSG00000108829	-0.0271226	-1.01898	0.653555	0.806404	236.366	16.2918	231.39	5.88887	251.393	238.653	219.051	230.24	237.769	226.161
HSF1	ENSG00000185122	-0.0271195	-1.01898	0.644271	0.801291	67.9512	2.75314	66.76	3.64782	70.9886	67.2454	65.6197	63.9538	65.4427	70.8835
ARFGEF1	ENSG00000066777	-0.0271076	-1.01897	0.658272	0.809181	268.893	10.7173	264.237	17.2744	266.335	259.687	280.658	276.959	271.18	244.571
TAF7	ENSG00000178913	-0.0270495	-1.01893	0.630242	0.791337	84.1052	3.7426	82.5669	2.46675	86.9743	85.4694	79.8718	79.9095	83.0073	84.7837
	ENSG00000197744	-0.0269917	-1.01889	0.90041	0.95272	1.59857	0.358315	1.60057	0.275564	1.788	1.8224	1.1853	1.78293	1.28357	1.7352
	ENSG00000279945	-0.0269497	-1.01886	0.815431	0.905966	7.44761	0.645775	7.42133	1.23077	7.64492	7.97172	6.7262	6.55756	8.83057	6.87586
CPSF6	ENSG00000111605	-0.0269175	-1.01883	0.639228	0.797617	107.251	4.75091	105.252	4.87384	104.12	104.915	112.717	109.565	106.227	99.9644
KHDC4	ENSG00000132680	-0.0269171	-1.01883	0.690735	0.831613	111.058	12.4375	108.503	0.153409	96.8711	116.216	120.086	108.497	108.659	108.353
CDK2AP2	ENSG00000167797	-0.0269092	-1.01883	0.704191	0.839668	26.1069	1.64167	25.6831	1.75629	27.9992	25.259	25.0626	23.7019	26.2987	27.0488
	ENSG00000257681	-0.0269076	-1.01883	0.91129	0.957187	1.33554	0.497767	1.20666	0.0531718	0.956824	1.15045	1.89933	1.21884	1.14846	1.25269
KCNK5	ENSG00000164626	-0.026903	-1.01882	0.714769	0.845755	21.3287	1.70887	20.7913	1.06887	21.2144	19.6799	23.0919	20.539	19.8712	21.9638
USPL1	ENSG00000132952	-0.026864	-1.0188	0.724133	0.851476	16.0933	1.3372	15.6452	0.129176	15.2802	15.3631	17.6366	15.6233	15.5283	15.7839
RHBDD3	ENSG00000100263	-0.0268499	-1.01879	0.705511	0.840501	21.8761	1.43409	21.3439	1.0533	20.6732	21.4921	23.4632	21.0225	20.4888	22.5205
PCSK7	ENSG00000160613	-0.0268462	-1.01878	0.678023	0.822955	60.6192	4.96294	59.2969	3.16565	55.7567	60.4242	65.6768	61.9997	60.0768	55.8142
	ENSG00000267135	-0.0268398	-1.01878	0.944148	0.974488	0.323645	0.11186	0.319631	0.075919	0.318941	0.437783	0.21421	0.392849	0.241272	0.324771
MACROH2A1	ENSG00000113648	-0.0268121	-1.01876	0.63081	0.791763	186.467	4.09102	183.134	7.53044	181.806	188.135	189.462	182.272	191.059	176.072
LOC105374114	ENSG00000248468	-0.0267977	-1.01875	0.708379	0.842087	19.4672	1.39698	19.1889	0.315215	20.8278	19.5373	18.0365	19.5518	18.9833	19.0316
MRPL27	ENSG00000108826	-0.0267665	-1.01873	0.717994	0.847939	23.8412	1.56939	23.51	1.88674	24.6165	24.8722	22.0351	21.3851	24.1562	24.9888
RABGAP1	ENSG00000011454	-0.0267644	-1.01872	0.643813	0.800848	50.4684	1.4429	49.5644	2.04614	51.7748	48.9197	50.7107	51.2215	50.1943	47.2773
PPHLN1	ENSG00000134283	-0.0267498	-1.01871	0.615566	0.780705	74.3726	1.28153	73.01	0.528584	73.4628	75.8382	73.8168	73.6038	72.8353	72.5909
OOEP	ENSG00000203907	-0.0267344	-1.0187	0.868771	0.935485	3.30043	0.792899	3.27274	0.120594	3.75964	3.75679	2.38487	3.17301	3.40677	3.23843
ZNF667	ENSG00000198046	-0.0266581	-1.01865	0.687063	0.828837	30.2457	2.16876	29.5691	0.597753	27.7672	31.7952	31.1747	28.9399	29.6379	30.1294
COPS8	ENSG00000198612	-0.0266017	-1.01861	0.663512	0.813	50.19	3.31763	49.3098	1.69596	53.959	48.8993	47.7117	47.6556	49.2292	51.0447
RPLP1	ENSG00000137818	-0.0265737	-1.01859	0.696909	0.835691	418.627	24.4055	411.277	36.9421	433.035	432.397	390.448	381.98	399.074	452.777
GNG12	ENSG00000172380	-0.0265589	-1.01858	0.652706	0.805847	232.992	13.9288	228.348	6.69791	248.475	229.021	221.479	236.082	224.509	224.454
HLA-L	ENSG00000291097	-0.0265582	-1.01858	0.757796	0.871548	10.6719	0.715137	10.483	0.423876	10.1965	11.4943	10.3249	10.0227	10.8573	10.569
	ENSG00000291075	-0.0265349	-1.01856	0.752926	0.868665	18.9595	1.87206	18.4986	1.86006	17.8897	17.8676	21.1211	20.3576	18.5008	16.6375
CCAR2	ENSG00000158941	-0.0264931	-1.01853	0.626106	0.788274	98.7665	3.36854	96.9726	1.99456	101.433	99.8857	94.9808	95.2609	99.1629	96.494
CCDC18	ENSG00000122483	-0.0264505	-1.0185	0.662829	0.812406	76.1867	5.29653	74.6346	3.31399	72.0517	74.3518	82.1567	78.459	72.8353	72.6094
THEM6	ENSG00000130193	-0.0264499	-1.0185	0.724229	0.851476	19.5211	0.589197	19.2251	1.68558	19.4361	20.1482	18.979	18.6251	17.9217	21.1287
HAT1	ENSG00000128708	-0.0264415	-1.0185	0.639183	0.797617	63.1992	2.91885	62.0769	1.08685	66.4461	62.3586	60.7928	61.3953	61.5051	63.3303
WDFY1	ENSG00000085449	-0.0263103	-1.0184	0.626189	0.788318	78.8843	2.06274	77.451	1.46082	80.8468	76.7341	79.0721	78.8821	75.9622	77.5088
LRRC8E	ENSG00000171017	-0.0262141	-1.01834	0.720067	0.849202	21.3513	1.16423	21.0578	1.5155	22.0456	22.0011	20.0072	19.3705	22.3032	21.4998
NIF3L1	ENSG00000196290	-0.0262036	-1.01833	0.70074	0.837869	28.1354	2.06285	27.6973	1.20287	27.9412	30.2884	26.1765	28.0535	26.3566	28.6819
ARG2	ENSG00000081181	-0.0261775	-1.01831	0.715616	0.846292	26.2358	2.35229	25.8442	1.22963	28.7337	25.9106	24.0629	25.2934	24.9862	27.2529
PIGB	ENSG00000069943	-0.0261744	-1.01831	0.774661	0.881904	13.4728	1.6309	13.0986	0.787807	11.6075	14.6301	14.1807	13.5684	12.1891	13.5383
SPC24	ENSG00000161888	-0.0261628	-1.0183	0.651684	0.805353	48.7755	2.32435	47.8616	0.654447	46.5944	51.2206	48.5115	47.2527	48.5536	47.7784
UBL7-DT	ENSG00000247240	-0.0261516	-1.01829	0.831587	0.915222	5.40934	0.85196	5.30044	0.244867	4.80345	6.38348	5.04108	5.40923	5.47206	5.02003
NUP62CL	ENSG00000198088	-0.0261254	-1.01827	0.778077	0.883487	11.6475	1.28205	11.4474	0.820103	13.0766	10.5984	11.2675	10.5465	12.1505	11.6453
SMIM10	ENSG00000184785	-0.0261243	-1.01827	0.737894	0.860316	15.1564	0.291117	14.9162	1.14492	15.4348	14.8541	15.1804	15.6636	13.5981	15.4869
	ENSG00000253356	-0.0260873	-1.01825	0.774355	0.881828	9.38107	0.669525	9.13417	0.488964	9.1913	8.82692	10.125	8.89451	8.81127	9.69672
TRAF3IP2	ENSG00000056972	-0.0260799	-1.01824	0.726269	0.852832	17.7677	1.16047	17.4672	0.780807	19.0495	16.7885	17.4653	16.953	18.3656	17.0829
	ENSG00000289124	-0.0260008	-1.01819	0.787642	0.888392	9.70222	1.12342	9.44626	0.350239	8.45677	10.6391	10.0108	9.80108	9.10079	9.43691
MB21D2	ENSG00000180611	-0.0259955	-1.01818	0.70783	0.842087	19.4969	0.600171	19.1921	0.78986	20.1899	19.1504	19.1504	19.5317	19.7554	18.2892
RBM27	ENSG00000091009	-0.0259771	-1.01817	0.67524	0.821471	55.602	0.977514	54.7491	4.2374	56.6845	54.7839	55.3376	57.8093	56.5253	49.9126
	ENSG00000279041	-0.025977	-1.01817	0.796563	0.894275	7.68009	0.124286	7.57653	0.818806	7.66425	7.56448	7.81153	8.49159	7.32503	6.91298
HNRNPUL2	ENSG00000214753	-0.0259415	-1.01814	0.633706	0.793805	221.06	3.46268	217.107	4.72721	224.989	218.454	219.737	217.084	221.845	212.391
IKBIP	ENSG00000166130	-0.0258446	-1.01808	0.685442	0.827762	42.2726	2.59493	41.5016	2.25511	39.9836	45.0916	41.7424	40.2821	40.1188	44.1039
TJAP1	ENSG00000137221	-0.0258243	-1.01806	0.692268	0.832846	29.5772	1.74231	28.923	1.07085	27.8059	29.6369	31.289	27.7714	29.8888	29.1087
ARMH3	ENSG00000120029	-0.0257746	-1.01803	0.68706	0.828837	30.9001	1.18884	30.309	1.51378	29.6229	31.1029	31.9744	30.3904	31.7804	28.7561
	ENSG00000228830	-0.0256995	-1.01797	0.654824	0.80676	45.0545	1.66945	44.2949	0.741191	44.5261	46.9242	43.7132	44.392	44.9828	43.51
PUM2	ENSG00000055917	-0.0256853	-1.01796	0.67645	0.822151	106.335	7.40843	104.39	5.53937	114.152	99.4174	105.434	109.746	104.741	98.6839
RNF26	ENSG00000173456	-0.0256813	-1.01796	0.646068	0.802125	73.3623	2.77623	72.0968	2.3262	72.7669	76.388	70.9321	70.6625	70.8472	74.7808
USP48	ENSG00000090686	-0.0256603	-1.01795	0.671875	0.818904	56.0903	3.0613	55.0029	2.79649	54.191	54.4581	59.6218	57.084	56.1006	51.8241
VIL1	ENSG00000127831	-0.0256368	-1.01793	0.763595	0.874764	10.1255	0.346001	9.97895	0.441518	10.5251	9.92647	9.92507	10.4861	9.67985	9.77096
	ENSG00000249209	-0.0256327	-1.01793	0.699501	0.837293	65.1608	5.62758	64.0784	3.99278	68.8043	67.9988	58.6793	60.9118	62.7598	68.5637
LINC01322	ENSG00000244128	-0.0256292	-1.01792	0.724629	0.851762	41.5772	3.53551	40.7401	3.71767	37.6641	42.526	44.5414	44.9963	39.0958	38.1281
GNB2	ENSG00000172354	-0.0255701	-1.01788	0.686632	0.828678	151.005	12.6573	148.016	6.25097	161.239	154.924	136.852	143.209	145.757	155.083
	ENSG00000237015	-0.0255456	-1.01786	0.904209	0.954433	1.59857	0.433851	1.49465	0.155294	1.36275	1.33371	2.09926	1.33972	1.6503	1.49395
RIMOC1	ENSG00000205765	-0.025541	-1.01786	0.700478	0.837869	32.1294	1.1936	31.6152	2.22086	33.1022	30.7975	32.4885	32.9893	32.8034	29.0531
	ENSG00000229447	-0.0255292	-1.01785	0.939472	0.972049	0.5635	0.119198	0.570936	0.253706	0.512239	0.478507	0.699753	0.473434	0.858929	0.380446
ENTPD6	ENSG00000197586	-0.0255139	-1.01784	0.650972	0.804788	151.531	5.13559	148.95	6.50138	145.775	153.173	155.645	144.558	145.873	156.419
CDC14B	ENSG00000081377	-0.0255133	-1.01784	0.670706	0.817899	45.4802	0.746908	44.7167	2.69183	45.2607	44.8676	46.3122	47.8168	43.3615	42.9718
ATOX1	ENSG00000177556	-0.0254857	-1.01782	0.7313	0.855917	17.3109	1.29957	17.0287	0.258297	16.6913	18.8043	16.4371	16.7918	17.3041	16.9901
RIF1	ENSG00000080345	-0.0254609	-1.0178	0.719934	0.849107	215.094	19.7781	211.472	18.1927	209.776	198.519	236.988	228.205	214.105	192.106
TMEM161A	ENSG00000064545	-0.0254535	-1.0178	0.738459	0.860723	35.0991	2.41925	34.4854	3.92875	32.4064	37.0893	35.8017	31.3977	33.1508	38.9075
	ENSG00000222019	-0.0253941	-1.01776	0.846717	0.923072	4.2012	0.369776	4.12676	0.423734	3.85629	4.59163	4.15568	4.24076	3.65769	4.48184
	ENSG00000261799	-0.025377	-1.01775	0.838243	0.91891	5.50336	0.357715	5.48016	0.891821	5.32535	5.91516	5.26957	6.47697	4.75789	5.20561
ZMYM2	ENSG00000121741	-0.0253688	-1.01774	0.67328	0.819999	82.8406	5.36209	81.2672	3.72753	77.7153	82.3948	88.4117	84.7849	81.6562	77.3604
	ENSG00000250135	-0.0253641	-1.01774	0.779565	0.884108	12.846	1.40327	12.6412	0.899412	14.3524	11.5758	12.6098	13.0648	13.2507	11.6082
CALR	ENSG00000179218	-0.0253531	-1.01773	0.688336	0.829884	891.694	49.0322	875.979	27.4434	837.82	933.709	903.553	865.85	855.04	907.047
RREB1	ENSG00000124782	-0.0253269	-1.01771	0.700047	0.837592	55.5157	1.70981	54.6571	5.05716	54.2103	54.8857	57.4512	57.5474	57.6062	48.8177
RPS19	ENSG00000105372	-0.0252629	-1.01767	0.733343	0.85739	310.783	31.7404	304.594	26.4287	337.875	318.614	275.86	283.869	295.559	334.356
COG6	ENSG00000133103	-0.0252128	-1.01763	0.720211	0.849311	16.6238	0.395802	16.3599	0.168468	17.0778	16.4423	16.3514	16.55	16.3004	16.2293
SEC31A	ENSG00000138674	-0.0251797	-1.01761	0.647041	0.802504	79.7829	0.886322	78.4532	3.26001	80.7888	79.1165	79.4434	78.1165	81.8685	75.3746
SLC39A11	ENSG00000133195	-0.0251678	-1.0176	0.691464	0.832124	29.3433	1.15796	28.8548	1.06941	30.6473	28.4355	28.9469	28.4161	28.0744	30.0738
TUBB2B	ENSG00000137285	-0.0251449	-1.01758	0.837504	0.918529	5.49946	0.734579	5.45398	0.549021	6.29184	5.36538	4.84115	4.90558	5.45275	6.00362
NOP14	ENSG00000087269	-0.0250824	-1.01754	0.653869	0.806492	115.564	3.85886	113.603	4.82863	119.584	115.218	111.889	110.773	119.179	110.858
CLASP1	ENSG00000074054	-0.0250818	-1.01754	0.6603	0.810553	73.1168	3.23766	71.7815	2.74904	71.8971	70.6663	76.7872	72.3145	74.225	68.805
SAMD1	ENSG00000141858	-0.025069	-1.01753	0.68939	0.830483	33.3619	1.55906	32.8584	1.31949	34.0687	34.4423	31.5746	31.5186	32.8999	34.1566
VCL	ENSG00000035403	-0.0250689	-1.01753	0.67757	0.822955	544.326	28.9502	534.836	7.63255	511.263	556.585	565.129	543.492	531.948	529.07
	ENSG00000255730	-0.0250632	-1.01752	0.70529	0.840366	33.9403	2.5326	33.4558	1.41609	34.8032	35.9287	31.089	34.057	31.8383	34.4721
PTRHD1	ENSG00000184924	-0.024999	-1.01748	0.826102	0.912008	7.77053	1.25742	7.71623	0.714588	8.94002	7.93099	6.44059	7.12165	7.51805	8.50899
AGL	ENSG00000162688	-0.0249797	-1.01747	0.701604	0.838358	40.5123	1.58906	39.8552	3.0295	41.1821	38.6979	41.6567	42.2162	40.9101	36.4393
APEX1	ENSG00000100823	-0.0249216	-1.01742	0.657221	0.808365	114.819	5.03085	112.836	3.75237	118.366	117.03	109.062	109.484	112.134	116.89
	ENSG00000258677	-0.0249174	-1.01742	0.652957	0.806035	59.8685	0.959913	58.8932	1.97744	60.9371	59.5893	59.0792	60.9319	58.7643	56.9833
ZFC3H1	ENSG00000133858	-0.0249139	-1.01742	0.708832	0.842381	84.0993	8.99161	82.2406	1.73921	74.236	86.2228	91.839	84.2208	81.5404	80.9607
WDR89	ENSG00000140006	-0.0248802	-1.0174	0.738922	0.860779	22.3096	2.24913	21.9721	0.636337	24.9064	21.0441	20.9783	22.3924	22.2839	21.24
RTL8B	ENSG00000212747	-0.024808	-1.01734	0.721581	0.849887	20.82	1.3618	20.5108	0.195825	22.3742	20.25	19.8359	20.2972	20.6819	20.5533
RPS2P20	ENSG00000228981	-0.0247958	-1.01734	0.832645	0.915959	5.12618	0.52259	5.08537	0.285473	5.36401	5.48755	4.52698	4.80485	5.37555	5.0757
SOS1	ENSG00000115904	-0.0247926	-1.01733	0.727933	0.853775	51.1927	2.99269	50.3985	5.25875	52.0647	47.8608	53.6525	52.4705	54.3056	44.4193
POLR2J	ENSG00000005075	-0.0247848	-1.01733	0.749137	0.866762	24.0923	2.01854	23.8046	2.10625	25.9116	24.4446	21.9208	21.6067	24.0018	25.8053
APBB2	ENSG00000163697	-0.0247829	-1.01733	0.700663	0.837869	40.285	2.67973	39.4606	2.10333	39.4424	38.1278	43.2847	39.6375	41.4699	37.2744
DPM2	ENSG00000136908	-0.0247631	-1.01731	0.688221	0.829807	36.1914	1.6735	35.6476	1.37546	37.7994	36.3156	34.4593	34.0973	36.7216	36.1238
MIR1914	ENSG00000284433	-0.024763	-1.01731	0.93556	0.970298	0.551733	0.144045	0.545154	0.0437804	0.628217	0.641402	0.385578	0.59431	0.530799	0.510354
DLST	ENSG00000119689	-0.0247579	-1.01731	0.65074	0.804755	100.952	3.7341	99.2264	2.24762	105.067	100.008	97.7798	101.546	97.059	99.0736
PIGV	ENSG00000060642	-0.0247427	-1.0173	0.788987	0.889252	10.3434	0.686969	10.1631	0.914284	9.73254	11.0871	10.2107	9.1967	10.2782	11.0144
	ENSG00000284490	-0.0247249	-1.01729	0.954868	0.980978	0.246705	0.0881332	0.233457	0.0825652	0.144973	0.295249	0.299894	0.211534	0.164065	0.324771
NBAS	ENSG00000151779	-0.0246916	-1.01726	0.663933	0.813272	62.4618	2.3093	61.3393	2.30944	61.7296	60.6074	65.0485	60.3678	63.9758	59.6743
MTCP1	ENSG00000214827	-0.0246834	-1.01726	0.797398	0.894731	7.47758	0.424985	7.31306	0.151778	6.98771	7.74773	7.69729	7.22238	7.22852	7.48828
FAR2P1	ENSG00000286058	-0.0246334	-1.01722	0.856966	0.929172	7.27219	1.18401	7.08851	1.33141	5.96323	7.58484	8.26851	7.72603	7.98129	5.55822
MKLN1	ENSG00000128585	-0.0246069	-1.0172	0.72697	0.853289	135.43	7.49147	133.576	14.8272	132.689	129.696	143.906	144.055	140.063	116.611
ERCC6L2	ENSG00000182150	-0.0245395	-1.01715	0.700892	0.837869	35.0152	2.11042	34.3107	1.43737	35.0352	32.8948	37.1155	34.0167	35.8724	33.0431
RNF113A	ENSG00000125352	-0.0245392	-1.01715	0.749577	0.86701	19.8552	1.3615	19.5935	1.58164	21.4077	19.293	18.8648	18.9877	18.4043	21.3885
SLC35A3	ENSG00000117620	-0.0245319	-1.01715	0.678408	0.822955	68.4414	4.31014	67.1272	2.23582	64.3005	68.121	72.9029	69.5746	65.1918	66.6151
NDUFS7	ENSG00000115286	-0.0245141	-1.01714	0.704114	0.83964	25.1757	0.675873	24.7586	0.909301	24.7131	25.9513	24.8627	24.0041	24.5036	25.7682
NXF1	ENSG00000162231	-0.0245095	-1.01713	0.668788	0.816476	58.8134	2.70765	57.7123	1.71506	57.3997	57.1052	61.9353	56.9833	59.6715	56.4823
RMC1	ENSG00000141452	-0.024496	-1.01712	0.720277	0.849328	37.0209	3.68797	36.265	0.118804	33.5275	40.8767	36.6585	36.1925	36.2005	36.4022
PYURF	ENSG00000145337	-0.0244859	-1.01712	0.694383	0.834394	35.0429	1.65147	34.5298	1.41279	36.1563	35.8269	33.1455	33.0497	34.6757	35.864
PIGY	ENSG00000255072	-0.0244859	-1.01712	0.694383	0.834394	35.0429	1.65147	34.5298	1.41279	36.1563	35.8269	33.1455	33.0497	34.6757	35.864
VPS8	ENSG00000156931	-0.0244655	-1.0171	0.711318	0.843683	28.6358	0.456043	28.2078	2.00284	28.1345	29.026	28.747	30.5113	26.8777	27.2343
NEB	ENSG00000183091	-0.024446	-1.01709	0.774326	0.881828	44.526	6.37537	43.4106	4.63684	41.1048	40.5916	51.8817	46.8901	45.1951	38.1466
PSD4	ENSG00000125637	-0.0244357	-1.01708	0.694835	0.834526	32.8708	1.70693	32.2421	0.667642	33.6048	30.9197	34.088	32.7676	31.4909	32.4678
PEX5	ENSG00000139197	-0.0244093	-1.01706	0.662486	0.812109	65.9236	2.96689	64.7494	0.518822	67.9731	62.5215	67.2763	65.3439	64.5162	64.3881
AKR1C3	ENSG00000196139	-0.0243712	-1.01704	0.811739	0.903638	7.81378	0.54801	7.64564	0.736087	7.18101	8.13461	8.12571	7.52457	6.9776	8.43476
IST1	ENSG00000182149	-0.0242567	-1.01696	0.645281	0.801595	128.319	1.354	126.184	1.62211	127.451	129.879	127.626	125.057	125.452	128.043
	ENSG00000215908	-0.0241988	-1.01691	0.730425	0.855212	17.5681	0.677474	17.2267	0.185002	16.7879	17.9084	18.0079	17.0134	17.3427	17.3242
VLDLR	ENSG00000147852	-0.0241984	-1.01691	0.684691	0.827255	179.898	12.588	176.781	3.8575	167.096	180.336	192.261	174.052	175.096	181.194
EEF2	ENSG00000167658	-0.0241822	-1.0169	0.728319	0.853954	1478.37	123.293	1448.62	47.6322	1601.75	1478.19	1355.17	1400.63	1449.34	1495.88
	ENSG00000262413	-0.024177	-1.0169	0.699294	0.837216	71.4757	6.16853	70.2614	1.87089	77.3481	72.0305	65.0485	68.2852	72.0053	70.4938
RNASEH2C	ENSG00000172922	-0.0241677	-1.01689	0.689146	0.830341	50.9733	2.99605	50.1915	1.94069	51.4462	53.7047	47.7689	48.2399	50.2136	52.1211
	ENSG00000278638	-0.02413	-1.01687	0.877308	0.939809	2.71022	0.281311	2.6467	0.227203	2.38723	2.90158	2.84186	2.89097	2.44168	2.60744
PSMG4	ENSG00000180822	-0.0241177	-1.01686	0.752487	0.868498	18.7917	1.78242	18.2987	0.627449	17.0778	18.6618	20.6356	18.1617	18.9833	17.751
ZNF2	ENSG00000275111	-0.0240982	-1.01684	0.840699	0.920633	5.68704	0.910376	5.65114	0.176992	6.11787	6.30203	4.64122	5.44952	5.72298	5.78092
SLC31A2	ENSG00000136867	-0.024049	-1.01681	0.803608	0.898438	8.92496	0.916334	8.71131	0.337459	7.93487	9.74321	9.09679	8.33042	8.83057	8.97295
FBXW9	ENSG00000132004	-0.0240453	-1.01681	0.825543	0.911631	6.96475	0.861174	6.83064	0.380757	7.85755	6.13914	6.89757	6.55756	6.66877	7.26558
PDCD2	ENSG00000071994	-0.0240329	-1.0168	0.694681	0.834525	55.9259	2.77826	55.0965	3.2596	58.6948	55.9445	53.1384	51.4431	56.1392	57.7071
	ENSG00000259784	-0.0240294	-1.0168	0.703553	0.839335	29.9254	0.759573	29.4636	1.41671	29.6809	30.7771	29.3182	28.7586	28.5377	31.0945
RALY	ENSG00000125970	-0.0239828	-1.01676	0.667348	0.815647	115.044	4.63965	113.14	3.80953	118.81	116.46	109.861	112.304	109.818	117.298
	ENSG00000274272	-0.0239446	-1.01674	0.718519	0.848293	25.3771	0.791893	24.9309	1.36043	24.8871	24.9536	26.2907	24.9913	26.2601	23.5412
HSPA12A	ENSG00000165868	-0.0239275	-1.01672	0.710424	0.843332	27.0012	1.42204	26.4391	0.480115	25.6989	26.7862	28.5185	26.1799	26.1443	26.9931
	ENSG00000285505	-0.0239219	-1.01672	0.778425	0.883487	12.2758	0.774443	12.1399	0.899982	12.7093	12.7364	11.3817	11.1912	12.247	12.9815
KITLG	ENSG00000049130	-0.0239082	-1.01671	0.731737	0.856123	37.0262	3.236	36.3815	2.09015	40.0416	33.6074	37.4297	38.1668	36.8954	34.0824
ACVR1	ENSG00000115170	-0.0238715	-1.01668	0.704113	0.83964	39.5707	2.75002	38.7286	1.20304	37.6061	38.3925	42.7135	39.2144	37.3586	39.6127
HK2	ENSG00000159399	-0.0238693	-1.01668	0.688644	0.830114	116.846	6.45764	114.921	6.13637	124.049	111.573	114.917	119.396	117.442	107.926
MTND1P8	ENSG00000263177	-0.0238644	-1.01668	0.932937	0.969353	1.04345	0.383759	0.960144	0.199963	0.647547	1.069	1.41379	1.03752	1.10985	0.733054
MIR6747	ENSG00000276102	-0.0238482	-1.01667	0.809987	0.902582	9.059	1.22927	8.99305	0.186047	9.73254	9.80429	7.64016	8.99524	9.178	8.80592
	ENSG00000270136	-0.0238385	-1.01666	0.70404	0.83964	56.8853	2.90174	56.0793	3.96925	58.4242	58.6934	53.5383	53.1757	54.46	60.6022
STAP2	ENSG00000178078	-0.023827	-1.01665	0.89089	0.947517	3.77895	1.06403	3.51601	0.245247	2.58052	4.14366	4.61266	3.7774	3.29095	3.47969
UBE2N	ENSG00000177889	-0.0238183	-1.01665	0.723398	0.851137	89.6783	9.9911	87.971	1.83022	99.268	90.4377	79.3292	86.316	89.9367	87.6602
MXI1	ENSG00000119950	-0.023799	-1.01663	0.734717	0.858322	28.1202	1.58936	27.7837	2.09034	29.4876	28.4966	26.3764	28.4967	25.4301	29.4242
SLC66A3	ENSG00000162976	-0.0237955	-1.01663	0.758608	0.871931	14.6777	0.546881	14.5047	0.925123	14.7583	15.1799	14.095	15.5024	13.6753	14.3363
	ENSG00000260213	-0.0237648	-1.01661	0.803204	0.898246	9.30263	0.938358	9.24377	0.580177	10.0998	9.53959	8.26851	9.90181	9.02359	8.80592
	ENSG00000290947	-0.0237522	-1.0166	0.765698	0.876329	16.3825	1.62483	15.9291	0.527247	14.7583	16.3812	18.0079	15.3816	15.9722	16.4334
RERE	ENSG00000142599	-0.0237395	-1.01659	0.681045	0.824613	55.9894	1.65053	55.059	2.56447	55.5248	54.621	57.8225	57.4668	55.3479	52.3623
	ENSG00000280537	-0.0237096	-1.01657	0.740715	0.86235	16.0372	0.471363	15.7349	0.309238	15.8021	15.7296	16.5799	15.724	16.0494	15.4312
ELF1	ENSG00000120690	-0.0237062	-1.01657	0.693397	0.833531	48.8301	1.88383	48.0534	2.49644	50.3444	46.7206	49.4254	49.2875	49.6924	45.1802
PCNX1	ENSG00000100731	-0.0236217	-1.01651	0.72824	0.853923	71.6321	6.65644	70.248	4.58866	64.5131	72.6821	77.7012	73.6038	72.1211	65.0191
	ENSG00000288746	-0.023576	-1.01648	0.813936	0.905165	6.88683	0.329903	6.74669	0.368467	6.83307	6.5871	7.2403	6.65829	7.15131	6.43046
	ENSG00000256950	-0.0235671	-1.01647	0.729001	0.854265	38.4427	3.59932	37.9091	1.42935	40.4282	40.612	34.2879	36.4947	37.8798	39.3529
	ENSG00000289483	-0.023562	-1.01647	0.897696	0.951482	1.85989	0.209784	1.83512	0.169165	2.07795	1.6595	1.84221	1.90381	1.95913	1.64241
	ENSG00000229415	-0.0235592	-1.01646	0.801279	0.89761	8.27225	0.418447	8.13259	0.413048	7.81889	8.64366	8.3542	8.51173	8.19361	7.69243
RPL26P19	ENSG00000226221	-0.023548	-1.01646	0.922305	0.963657	0.99526	0.185433	0.963537	0.0404778	1.13079	0.783936	1.07105	0.997232	0.97474	0.918637
	ENSG00000265490	-0.0235263	-1.01644	0.872774	0.937558	3.38017	0.476693	3.27954	0.225918	2.83181	3.6957	3.61301	3.53564	3.19445	3.10852
PUF60	ENSG00000179950	-0.0234686	-1.0164	0.699835	0.83746	83.8147	6.71564	82.3954	1.43255	88.366	86.9762	76.1017	81.3601	84.0303	81.7958
FUT2	ENSG00000176920	-0.0234649	-1.0164	0.836787	0.918051	5.37695	0.314906	5.26501	0.410927	5.49932	5.01923	5.61231	4.80485	5.39485	5.59533
RBBP6	ENSG00000122257	-0.023453	-1.01639	0.709871	0.843126	94.379	6.4409	92.7936	6.17818	87.8441	94.5712	100.722	99.7535	90.6701	87.9572
TBC1D12	ENSG00000108239	-0.0234345	-1.01638	0.761957	0.873879	14.4851	0.975173	14.2041	0.165304	15.1642	13.3676	14.9233	14.0721	14.3895	14.1507
	ENSG00000267022	-0.0233378	-1.01631	0.825608	0.911631	7.11924	0.704129	6.9255	0.536434	7.14235	6.40384	7.81153	6.31581	7.32503	7.13568
RPL6P10	ENSG00000243199	-0.0232697	-1.01626	0.907839	0.955862	1.44058	0.0995546	1.43695	0.165188	1.51739	1.47624	1.3281	1.60162	1.43798	1.27125
EXOSC5	ENSG00000077348	-0.0232503	-1.01625	0.786911	0.888144	17.0238	2.21267	16.8347	0.940511	17.4258	19.0079	14.6377	16.2277	16.3583	17.9181
UCK1	ENSG00000130717	-0.0231946	-1.01621	0.746006	0.86521	25.064	1.67591	24.7255	1.69583	26.994	24.2206	23.9773	23.8832	23.6157	26.6776
	ENSG00000235724	-0.0231886	-1.0162	0.881553	0.941929	3.80763	0.712722	3.67576	0.663775	3.25707	3.55317	4.61266	4.44222	3.29095	3.2941
CDC20	ENSG00000117399	-0.0231712	-1.01619	0.693181	0.833395	224.567	12.4854	220.652	6.87326	233.223	230.223	210.254	213.257	226.844	221.855
	ENSG00000267633	-0.0231219	-1.01616	0.7588	0.872067	18.8067	0.720056	18.5725	1.52211	18.7402	19.5577	18.1222	18.4236	17.1303	20.1636
HAUS2	ENSG00000137814	-0.0231206	-1.01616	0.703935	0.83964	33.9544	1.59833	33.4613	0.325871	35.7504	33.4242	32.6885	33.372	33.1894	33.8225
	ENSG00000260206	-0.0230605	-1.01611	0.846542	0.923065	5.1849	0.157232	5.12957	0.612078	5.36401	5.12104	5.06964	4.46236	5.66507	5.26128
GPSM1	ENSG00000160360	-0.0230177	-1.01608	0.72491	0.851908	25.5194	1.09575	25.1125	0.876191	24.6358	26.7455	25.1768	24.125	25.7968	25.4156
TBC1D22B	ENSG00000065491	-0.0229704	-1.01605	0.735601	0.858621	20.2628	0.954174	19.9886	0.115492	21.3304	19.9649	19.4931	20.1159	19.8905	19.9595
	ENSG00000285035	-0.0229443	-1.01603	0.887686	0.946041	2.81453	0.552412	2.76304	0.162688	2.46455	3.45136	2.52768	2.91111	2.78911	2.58889
	ENSG00000261663	-0.0229314	-1.01602	0.895616	0.950182	2.14738	0.236288	2.09402	0.267765	1.96197	2.06674	2.41343	2.38731	1.86262	2.03214
	ENSG00000267127	-0.0229226	-1.01602	0.786313	0.888071	12.7687	1.0061	12.4724	0.782504	12.864	11.7183	13.7237	11.856	12.2084	13.3527
	ENSG00000283761	-0.0229075	-1.01601	0.672437	0.8194	84.7529	2.96673	83.359	0.730578	81.33	86.345	86.5838	83.415	82.602	84.0599
TOE1	ENSG00000132773	-0.0228949	-1.016	0.744215	0.864456	22.0714	1.524	21.8097	0.765436	23.3987	22.4084	20.4071	21.2038	22.6699	21.5555
FBXO11	ENSG00000138081	-0.0228937	-1.016	0.685739	0.82791	79.5725	1.61092	78.3684	4.02421	80.1509	77.7522	80.8144	80.5945	80.7876	73.7229
NKIRAS1	ENSG00000197885	-0.0228833	-1.01599	0.710321	0.843332	42.4481	2.76536	41.8578	1.09483	44.9127	42.974	39.4575	40.6045	42.628	42.3408
PIK3CA	ENSG00000121879	-0.022863	-1.01597	0.722514	0.85047	38.8518	1.38546	38.2852	2.7285	39.6743	37.2522	39.6289	40.6649	38.8834	35.3072
UBA6	ENSG00000033178	-0.0228247	-1.01595	0.674259	0.820826	87.0691	2.78597	85.6519	1.84306	86.3171	84.7364	90.1539	87.5046	85.6324	83.8187
CAPN12	ENSG00000182472	-0.02282	-1.01594	0.703336	0.839259	42.2115	1.25804	41.642	2.00198	42.7671	43.0961	40.7713	42.1759	43.3229	39.4272
RFC4	ENSG00000163918	-0.0227803	-1.01592	0.700309	0.837844	42.1242	0.713325	41.4457	1.97306	41.8006	41.6301	42.942	39.2748	43.1298	41.9325
	ENSG00000267205	-0.0227728	-1.01591	0.904848	0.954667	1.87073	0.185394	1.86606	0.342833	2.07795	1.72059	1.81365	1.76278	2.24866	1.58674
PEX26	ENSG00000215193	-0.0227646	-1.0159	0.680086	0.824093	55.6643	1.70134	54.8232	0.317698	57.5737	55.1097	54.3094	55.0492	54.46	54.9605
	ENSG00000288953	-0.0227302	-1.01588	0.903111	0.953843	2.04631	0.02864	2.0385	0.437964	2.05862	2.06674	2.01358	1.60162	2.03634	2.47754
	ENSG00000290928	-0.0226999	-1.01586	0.794902	0.893093	10.7261	0.918137	10.478	0.258489	10.931	9.72285	11.5245	10.7681	10.394	10.272
TSSC4	ENSG00000184281	-0.0226869	-1.01585	0.775763	0.882277	15.3047	1.27851	15.1386	0.735946	16.5946	15.2817	14.0379	14.3138	15.3739	15.7282
ABCF2-H2BK1	ENSG00000285292	-0.0226441	-1.01582	0.69464	0.834525	96.308	5.31939	94.7976	3.28691	98.9781	99.7635	90.1825	93.5485	98.526	92.3184
MRPL42	ENSG00000198015	-0.0226436	-1.01582	0.692104	0.832772	59.9	2.42518	59.0144	2.07049	62.6381	59.0396	58.0224	59.4612	56.7569	60.8249
DDX17	ENSG00000100201	-0.0226156	-1.0158	0.744756	0.864493	453.702	48.5198	445.861	12.8684	407.674	449.053	504.379	460.49	436.288	440.807
MRPL52	ENSG00000172590	-0.0225842	-1.01578	0.724834	0.85188	42.8301	2.61569	42.2704	2.50609	44.9707	43.6052	39.9145	39.8188	42.1648	44.8276
PYCR2	ENSG00000143811	-0.0225763	-1.01577	0.703124	0.839259	57.4176	1.26107	56.5999	3.50916	56.9938	58.8359	56.423	52.8735	57.085	59.8413
RLIMP2	ENSG00000237278	-0.0225692	-1.01577	0.866717	0.934551	3.60249	0.317129	3.51525	0.130172	3.23774	3.75679	3.81294	3.61623	3.56118	3.36834
PAPSS1	ENSG00000138801	-0.0225667	-1.01577	0.708109	0.842087	30.8328	0.854898	30.3982	0.108844	31.6525	30.8993	29.9466	30.5113	30.2942	30.3893
GATAD1	ENSG00000157259	-0.0225282	-1.01574	0.694811	0.834526	38.7848	0.543621	38.1957	0.642889	38.5146	39.4106	38.4293	38.1265	37.5902	38.8704
XRCC5	ENSG00000079246	-0.0225247	-1.01574	0.698659	0.836955	415.822	18.8582	408.823	3.76587	435.683	413.623	398.16	405.43	412.875	408.162
XIST	ENSG00000229807	-0.022516	-1.01573	0.866184	0.93416	580.729	149.589	567.766	102.761	433.576	575.969	732.642	642.067	610.737	450.494
SYS1-DBNDD2	ENSG00000254806	-0.0225013	-1.01572	0.746946	0.865357	20.5514	1.00603	20.2912	0.872387	20.8278	21.3903	19.436	19.4914	20.1607	21.2214
KLF6	ENSG00000067082	-0.0224954	-1.01571	0.674928	0.821213	149.435	4.18539	147.092	1.35545	145.93	154.069	148.305	145.666	147.244	148.365
STIMATE	ENSG00000213533	-0.0224736	-1.0157	0.744253	0.864456	24.763	1.52226	24.2657	1.20124	23.3987	24.4853	26.405	24.8704	22.8823	25.0445
MTMR1	ENSG00000063601	-0.0224437	-1.01568	0.681472	0.824875	76.2997	1.39723	75.15	2.58152	77.696	74.9015	76.3017	77.2704	75.9043	72.2754
PSMB4	ENSG00000159377	-0.0224133	-1.01566	0.72758	0.853775	153.099	10.9724	150.669	10.3848	163.366	154.395	141.536	140.308	150.621	161.077
MRPS6	ENSG00000243927	-0.0224053	-1.01565	0.735914	0.858737	24.1029	1.21468	23.6793	0.586471	22.7415	25.0758	24.4914	23.2587	24.3492	23.4299
TAF1	ENSG00000147133	-0.0223982	-1.01565	0.719807	0.849081	83.9651	3.64245	82.7491	6.48415	82.9344	80.9491	88.0118	86.6182	86.3658	75.2633
RNU6-9	ENSG00000207507	-0.0223874	-1.01564	0.933581	0.969441	0.845578	0.160355	0.822716	0.181105	0.918164	0.661764	0.956805	0.695041	0.743119	1.02999
PTMA	ENSG00000187514	-0.0222922	-1.01557	0.744891	0.864493	1054.27	93.1754	1033.58	17.1872	1138.42	1070.26	954.135	1016.5	1033.35	1050.87
	ENSG00000260669	-0.0222645	-1.01555	0.715939	0.846467	29.2482	0.333568	28.8021	0.808173	29.4489	28.8631	29.4325	28.6981	29.6572	28.0509
AATF	ENSG00000275700	-0.0222611	-1.01555	0.695298	0.834799	239.635	10.9795	235.656	3.99631	245.633	246.309	226.963	231.469	239.429	236.071
IL12A	ENSG00000168811	-0.0222561	-1.01555	0.897461	0.951372	2.6977	0.6196	2.55149	0.306891	2.34857	2.33145	3.41308	2.34702	2.40307	2.90438
	ENSG00000253616	-0.022241	-1.01554	0.890169	0.947067	2.82081	0.494818	2.6973	0.146513	2.29058	2.90158	3.27028	2.52834	2.78911	2.77447
	ENSG00000259992	-0.0221911	-1.0155	0.838385	0.918926	5.75871	0.425591	5.62575	0.167676	5.26736	5.9966	6.01217	5.50996	5.54926	5.81803
CDK12	ENSG00000167258	-0.0221651	-1.01548	0.70769	0.842087	168.459	3.73371	166.129	11.1671	164.873	168.18	172.325	171.111	173.938	153.338
FAM24B	ENSG00000213185	-0.0221557	-1.01548	0.842895	0.921489	6.27455	0.833726	6.04903	0.280508	5.6153	5.9966	7.21174	5.73157	6.26343	6.15208
UTP4	ENSG00000141076	-0.0221468	-1.01547	0.695964	0.835207	134.083	6.68966	131.952	3.82712	138.797	137.026	126.427	127.716	135.161	132.98
MFGE8	ENSG00000140545	-0.0221104	-1.01544	0.765178	0.876036	21.2754	1.72707	20.7895	1.10395	19.5521	21.2681	23.0062	20.0353	20.2765	22.0566
GINS3	ENSG00000181938	-0.0220891	-1.01543	0.74689	0.865357	26.8194	2.16897	26.5018	0.591232	28.5211	27.5599	24.3771	26.2403	26.0864	27.1787
MSL3	ENSG00000005302	-0.0220775	-1.01542	0.76763	0.877341	17.6172	0.72014	17.4097	1.21445	18.3343	17.6233	16.894	16.7918	16.6285	18.8089
ARCN1	ENSG00000095139	-0.0220563	-1.01541	0.712447	0.844471	153.311	9.59463	150.829	6.85816	164.023	150.404	145.506	155.679	153.826	142.983
TIMMDC1	ENSG00000113845	-0.0220498	-1.0154	0.689965	0.83093	60.8733	1.71975	59.9937	1.44916	62.3675	61.259	58.9935	58.3532	61.0998	60.528
	ENSG00000260252	-0.0220424	-1.0154	0.914102	0.959005	1.89485	0.449071	1.89493	0.328189	2.23259	2.06674	1.38523	1.72249	1.68891	2.27339
NDUFAF2	ENSG00000164182	-0.0220418	-1.0154	0.754896	0.869617	18.8574	0.701104	18.6258	0.857071	19.3974	19.1097	18.0651	17.6984	19.3886	18.7903
	ENSG00000204054	-0.0220343	-1.01539	0.732334	0.856699	41.1046	2.21139	40.4155	2.56931	41.5107	38.7183	43.0848	41.4305	37.4937	42.3223
SRP19	ENSG00000153037	-0.0219952	-1.01536	0.733617	0.857588	25.6589	0.873445	25.2413	0.900533	25.9889	24.6685	26.3193	25.0517	26.2215	24.4506
SLC39A13	ENSG00000165915	-0.0219608	-1.01534	0.776781	0.882845	19.0547	1.52017	18.6468	1.19872	17.3098	19.7613	20.0929	17.4163	18.7131	19.811
PLPP5	ENSG00000147535	-0.0219413	-1.01532	0.756962	0.87111	26.4248	2.0228	25.8834	1.40275	24.2105	26.888	28.1758	26.4216	24.2913	26.9374
ATM	ENSG00000149311	-0.0219382	-1.01532	0.765228	0.876036	66.4103	7.29813	65.1391	5.55982	60.6471	63.9672	74.6165	70.5618	65.4041	59.4516
HNRNPF	ENSG00000169813	-0.0219224	-1.01531	0.709026	0.84249	207.932	12.8568	204.447	5.42612	222.592	202.632	198.573	205.803	209.067	198.472
ZMYND11	ENSG00000015171	-0.0219157	-1.01531	0.760512	0.873139	21.713	1.68017	21.3807	0.69769	23.5147	20.1889	21.4353	21.6671	20.5854	21.8895
	ENSG00000239969	-0.0219002	-1.0153	0.825302	0.911511	8.06223	0.742556	7.84479	0.467222	7.27766	8.15497	8.75406	7.34326	7.92338	8.26773
APOBEC3B-AS1	ENSG00000249310	-0.0218678	-1.01527	0.841787	0.921199	7.46007	0.802423	7.40822	0.811155	7.10369	8.37896	6.89757	7.58501	8.1164	6.52325
ARHGDIA	ENSG00000141522	-0.0218677	-1.01527	0.71554	0.846292	172.052	12.0489	169.116	4.84116	182.56	174.696	158.901	164.422	174.092	168.834
NIPAL3	ENSG00000001461	-0.0218641	-1.01527	0.708024	0.842087	63.5898	3.58103	62.5059	1.9026	59.7386	64.2115	66.8193	64.6791	61.6982	61.1404
ANKUB1	ENSG00000206199	-0.0217945	-1.01522	0.760425	0.8731	17.297	0.851181	17.0807	0.333651	18.2376	17.0735	16.5799	16.8119	16.9759	17.4541
DUXAP9	ENSG00000225210	-0.0217193	-1.01517	0.84826	0.923951	5.18631	0.164414	5.13065	0.371808	5.36401	5.03959	5.15533	5.38908	5.29834	4.70453
ENAH	ENSG00000154380	-0.0217054	-1.01516	0.703554	0.839335	185.432	8.61674	182.514	6.09433	195.337	181.293	179.665	187.208	184.708	175.627
	ENSG00000206739	-0.0217026	-1.01516	0.966226	0.985048	0.135339	0.0608861	0.119494	0.0153365	0.0676542	0.152715	0.185649	0.13095	0.125462	0.102071
GNG5	ENSG00000174021	-0.0217012	-1.01516	0.698984	0.837126	138.641	5.53919	136.561	5.09416	136.806	144.865	134.253	132.692	134.659	142.333
	ENSG00000272182	-0.02169	-1.01515	0.810911	0.903089	10.3735	0.82915	10.2497	0.668948	11.3176	9.76357	10.0393	10.5263	9.48683	10.736
ZNF667-AS1	ENSG00000166770	-0.0216346	-1.01511	0.728853	0.854214	27.8872	0.973474	27.4054	0.505893	27.0327	27.6821	28.9469	27.9527	26.9549	27.3086
	ENSG00000273455	-0.0216174	-1.0151	0.9173	0.960955	1.29797	0.122455	1.29136	0.0960494	1.36275	1.37443	1.15673	1.25913	1.39938	1.21557
AKAP9	ENSG00000127914	-0.0215878	-1.01508	0.783032	0.886076	114.241	12.4118	112.573	12.7661	104.738	109.7	128.283	123.183	116.129	98.4055
	ENSG00000251196	-0.0215854	-1.01507	0.827167	0.912568	6.70006	0.232062	6.61887	0.183615	6.69776	6.93325	6.46915	6.43668	6.80388	6.61604
RACK1	ENSG00000204628	-0.0215837	-1.01507	0.752224	0.868382	742.409	59.2133	729.508	40.0149	794.212	755.155	677.861	692.049	724.811	771.664
MARS1	ENSG00000166986	-0.0215702	-1.01506	0.688734	0.83012	180.303	4.74869	177.544	0.976011	185.614	178.829	176.466	178.666	176.891	177.074
REPS1	ENSG00000135597	-0.0215309	-1.01504	0.721572	0.849887	30.4616	0.286454	30.0343	0.751553	30.7827	30.3699	30.2322	30.0882	30.7574	29.2572
PALS1	ENSG00000072415	-0.0215308	-1.01504	0.728638	0.854097	65.4562	0.462977	64.6486	5.50427	65.0543	65.3518	65.9625	70.1991	64.5548	59.1918
MYLK	ENSG00000065534	-0.0214961	-1.01501	0.700618	0.837869	89.3936	1.98681	88.1472	4.15225	91.5361	89.0328	87.612	90.6676	90.4192	83.3547
NUDT21	ENSG00000167005	-0.0214939	-1.01501	0.726891	0.853289	168.716	13.7111	165.782	4.62724	183.623	165.879	156.645	168.693	168.205	160.446
ZNF559-ZNF177	ENSG00000270011	-0.0214928	-1.01501	0.797112	0.894594	14.5225	1.01848	14.2315	1.23933	13.4632	14.6097	15.4945	13.3267	15.6441	13.7239
LINC01589	ENSG00000238120	-0.0214865	-1.015	0.925465	0.965178	1.42768	0.342235	1.41329	0.294797	1.24677	1.8224	1.21386	1.07782	1.631	1.53106
	ENSG00000259723	-0.0214189	-1.01496	0.936745	0.970516	0.754194	0.0300924	0.751988	0.164979	0.782856	0.72285	0.756876	0.574164	0.781722	0.900079
PCDHGA10	ENSG00000253846	-0.0214124	-1.01495	0.7695	0.878839	22.0498	0.938406	21.6821	1.77911	21.659	21.3699	23.1204	21.7074	19.8905	23.4484
MCM9	ENSG00000111877	-0.0214084	-1.01495	0.785956	0.887791	14.3077	0.83374	14.0296	0.728496	13.3859	14.5283	15.009	14.3743	13.1928	14.5219
WDR82	ENSG00000164091	-0.0213968	-1.01494	0.721065	0.849645	96.0819	6.62765	94.6157	3.81728	103.463	94.1436	90.6395	91.6144	98.912	93.3205
RPL30	ENSG00000156482	-0.021365	-1.01492	0.759951	0.872679	262.821	19.9389	258.923	24.0266	279.035	268.87	240.558	239.547	251.415	285.807
ATAD3A	ENSG00000197785	-0.0212999	-1.01487	0.74101	0.862394	56.1682	3.88107	55.4579	3.5824	57.999	58.7952	51.7103	51.6647	58.7836	55.9255
	ENSG00000254571	-0.0212907	-1.01487	0.909517	0.956623	2.20264	0.159698	2.19322	0.551577	2.13594	2.0871	2.38487	1.92395	2.82771	1.82799
WDR59	ENSG00000103091	-0.0212477	-1.01484	0.692845	0.833174	66.4644	1.18904	65.4735	0.874137	65.1123	67.3473	66.9335	64.4776	65.8287	66.114
	ENSG00000202093	-0.0211932	-1.0148	0.879626	0.94116	3.62881	0.466198	3.5124	0.243868	3.14109	3.67534	4.06999	3.39462	3.7928	3.34978
OSBPL3	ENSG00000070882	-0.0211717	-1.01478	0.76688	0.87713	57.2797	3.14621	56.5429	6.24254	55.2928	55.6391	60.9071	58.7158	61.4086	49.5043
HAGHL	ENSG00000103253	-0.021135	-1.01476	0.797899	0.895129	15.7023	0.496277	15.4813	1.62347	15.1449	16.0961	15.8658	13.7094	15.8371	16.8974
	ENSG00000280486	-0.0211312	-1.01475	0.804313	0.898832	10.18	0.433532	10.0448	0.406009	9.90651	10.6799	9.95363	9.76079	10.5098	9.86375
SMARCD3	ENSG00000082014	-0.0210947	-1.01473	0.837416	0.918494	6.43455	0.197036	6.3678	0.403014	6.50447	6.5871	6.2121	6.49712	5.916	6.69028
TMEM131L	ENSG00000121210	-0.0210669	-1.01471	0.748769	0.866626	42.3075	3.94148	41.4024	1.0604	39.0365	41.2025	46.6835	41.8737	42.1455	40.188
CDC5L	ENSG00000096401	-0.0210255	-1.01468	0.70862	0.84219	59.3852	2.10664	58.5769	1.69045	61.7296	58.7749	57.6511	59.1792	59.8838	56.6678
MFAP1	ENSG00000140259	-0.0209813	-1.01465	0.755698	0.870296	27.9534	2.21285	27.6365	0.471382	29.0623	29.3925	25.4053	27.3685	27.3603	28.1808
	ENSG00000241069	-0.0209421	-1.01462	0.900462	0.95272	2.27067	0.219633	2.23888	0.203119	2.5032	2.06674	2.24207	2.00454	2.36447	2.34763
DONSON	ENSG00000159147	-0.0209376	-1.01462	0.702416	0.838902	57.9351	1.42967	57.0798	0.774566	56.3559	59.1414	58.308	57.9704	56.5639	56.705
DPP8	ENSG00000074603	-0.0209298	-1.01461	0.742373	0.863326	44.9447	2.93424	44.2196	2.30316	46.3818	41.569	46.8835	46.8498	43.2457	42.5635
ADCY3	ENSG00000138031	-0.0209203	-1.01461	0.70691	0.841654	100.929	4.78314	99.3847	2.03118	96.0979	101.026	105.663	98.7663	97.7346	101.653
LLPH	ENSG00000139233	-0.0209151	-1.0146	0.731411	0.85597	38.6873	2.11318	38.2109	0.970188	39.2684	40.4491	36.3443	38.1467	39.2116	37.2744
VPS45	ENSG00000136631	-0.0208421	-1.01455	0.738454	0.860723	32.2762	1.80673	31.679	0.549741	31.6332	30.8789	34.3165	31.7805	31.0855	32.1709
EFNA4	ENSG00000243364	-0.0208261	-1.01454	0.834773	0.917302	7.27853	0.206287	7.20696	0.589527	7.39364	7.40158	7.04037	7.26267	6.59156	7.76666
TLE1	ENSG00000196781	-0.0207702	-1.0145	0.702905	0.839259	71.4722	0.242159	70.4895	2.48217	71.7424	71.3993	71.2749	73.3419	68.8205	69.3061
RFC5	ENSG00000111445	-0.0207447	-1.01448	0.6977	0.836372	64.9132	0.0981709	63.9891	0.737904	65.0157	64.9038	64.82	63.3494	63.8214	64.7964
BBS7	ENSG00000138686	-0.0207244	-1.01447	0.770204	0.879274	16.329	0.270342	16.1122	0.389954	16.6333	16.1165	16.2371	16.2478	16.4162	15.6725
TSN	ENSG00000211460	-0.0207022	-1.01445	0.71029	0.843332	78.3054	1.95602	77.2556	3.33814	80.0929	78.6074	76.216	75.0543	81.0965	75.6159
ACTMAP	ENSG00000188493	-0.0206955	-1.01445	0.743698	0.864009	26.623	0.811063	26.291	0.761034	27.168	27.0102	25.6909	25.4143	26.7812	26.6776
DCAF4	ENSG00000119599	-0.0206743	-1.01443	0.752715	0.868632	23.1826	0.303548	22.8517	0.957861	23.4567	22.8563	23.2347	22.0499	22.5927	23.9124
MRPS11	ENSG00000181991	-0.0206555	-1.01442	0.793887	0.892557	21.4755	2.01378	21.315	1.72581	22.6642	22.612	19.1504	20.68	23.2683	19.9966
RPL32P3	ENSG00000290993	-0.0206001	-1.01438	0.783846	0.886447	34.6245	3.87447	33.8367	1.9709	30.3187	35.7251	37.8295	33.9764	31.7997	35.7341
ROCK1	ENSG00000067900	-0.0205987	-1.01438	0.730436	0.855212	68.6378	2.79715	67.7017	4.09623	70.6986	65.4536	69.7611	69.494	70.5963	63.0148
SRSF9	ENSG00000111786	-0.0205708	-1.01436	0.711238	0.843649	219.556	7.9569	216.271	3.90929	226.574	221.182	210.911	213.619	214.433	220.761
ZWINT	ENSG00000122952	-0.0205298	-1.01433	0.711163	0.843621	59.1875	2.12334	58.3982	0.729539	60.0673	60.7296	56.7657	58.1115	59.2275	57.8556
TRIM59	ENSG00000213186	-0.020499	-1.01431	0.703062	0.839259	88.8843	1.55314	87.6265	2.43727	88.1534	87.8314	90.668	89.3581	88.6821	84.8394
KIF2A	ENSG00000068796	-0.0204577	-1.01428	0.707298	0.841888	72.6933	2.11712	71.6702	1.51856	74.8739	70.6459	72.5601	73.4024	71.0402	70.568
	ENSG00000256861	-0.0204564	-1.01428	0.728477	0.854045	71.5364	4.68788	70.5497	1.76224	75.3571	72.9468	66.3052	69.5544	72.5844	69.5102
	ENSG00000228192	-0.0204483	-1.01427	0.831753	0.915286	7.22237	0.182132	7.12417	0.294443	7.35498	7.0147	7.29743	7.46413	6.95829	6.95009
ADNP	ENSG00000101126	-0.0204381	-1.01427	0.711715	0.843935	94.9441	2.90012	93.6029	3.48883	95.634	91.7613	97.4371	94.8378	96.3063	89.6645
HDGFL3	ENSG00000166503	-0.020416	-1.01425	0.74229	0.863291	32.3997	1.56334	31.9721	0.783082	34.204	31.4491	31.546	31.2768	31.819	32.8204
RHOT2	ENSG00000140983	-0.0203382	-1.0142	0.726252	0.852832	71.2197	1.8319	70.2402	4.09476	69.2876	71.44	72.9314	65.5454	72.1018	73.0734
DOT1L	ENSG00000104885	-0.0203229	-1.01419	0.723995	0.851476	70.0193	2.30076	69.0282	3.5042	68.611	68.7726	72.6744	70.179	71.8123	65.0933
TRIM25	ENSG00000121060	-0.0201789	-1.01409	0.724171	0.851476	257.519	3.77824	254.107	12.3401	260.44	253.252	258.866	259.512	262.823	239.987
C1orf115	ENSG00000162817	-0.0201736	-1.01408	0.818677	0.907358	9.62656	0.381992	9.47046	0.507144	9.1913	9.9061	9.78226	9.33772	9.04289	10.0308
MROH8	ENSG00000101353	-0.0201357	-1.01405	0.792884	0.891927	26.6861	2.95841	26.054	1.48326	23.6886	26.7658	29.6038	26.7641	24.3492	27.0488
PGM1	ENSG00000079739	-0.0201258	-1.01405	0.724516	0.85169	164.12	9.14481	161.621	2.91872	171.832	166.51	154.017	160.655	159.307	164.9
MSANTD4	ENSG00000170903	-0.0201054	-1.01403	0.760903	0.873404	29.977	1.40555	29.5545	1.68805	30.802	28.3541	30.7749	30.5516	30.5065	27.6055
TUBE1	ENSG00000074935	-0.0201042	-1.01403	0.820047	0.9082	11.1212	1.19313	10.8133	0.297312	10.3511	10.517	12.4956	11.0098	10.4712	10.9587
PYGL	ENSG00000100504	-0.0200977	-1.01403	0.727959	0.853775	272.683	13.0339	268.604	7.27549	287.289	268.524	262.236	265.939	276.836	263.036
ISCU	ENSG00000136003	-0.0200875	-1.01402	0.743151	0.863734	40.4213	1.70359	39.9548	1.94841	41.298	41.5079	38.4579	40.4635	37.8025	41.5985
NUDT14	ENSG00000183828	-0.0200585	-1.014	0.822968	0.909898	10.2779	0.546732	10.155	0.785831	10.8923	9.84502	10.0964	9.25714	10.4905	10.7174
ARMC5	ENSG00000140691	-0.0200534	-1.014	0.823395	0.910185	9.70508	0.513803	9.63931	0.681004	9.79053	10.1708	9.15392	10.4055	9.40962	9.10286
MIR616	ENSG00000208028	-0.0200422	-1.01399	0.961538	0.983161	0.300751	0.139281	0.268306	0.0573242	0.164303	0.295249	0.442701	0.332411	0.221971	0.250537
	ENSG00000204622	-0.0200129	-1.01397	0.853803	0.927218	6.26014	0.640539	6.12172	0.146902	5.55731	6.81108	6.41202	5.99347	6.08971	6.28199
NOL10	ENSG00000115761	-0.0199746	-1.01394	0.734776	0.858324	58.9923	2.31991	58.2839	3.07161	61.1884	59.2228	56.5658	58.0913	61.4472	55.3131
GFM2	ENSG00000164347	-0.0199636	-1.01393	0.73913	0.860961	41.9378	2.02857	41.3336	1.22705	40.0996	44.1142	41.5996	40.0001	41.5857	42.415
COX8A	ENSG00000176340	-0.0199332	-1.01391	0.762019	0.87389	104.882	5.44662	103.69	9.87469	106.304	109.476	98.8651	94.8177	101.923	114.329
CDCA7	ENSG00000144354	-0.0199258	-1.01391	0.739545	0.861322	66.0475	4.06663	64.994	2.87729	62.4255	65.2703	70.4466	62.9264	68.2801	63.7757
IRAK1	ENSG00000184216	-0.0198132	-1.01383	0.750474	0.867145	376.525	24.9529	370.698	14.8154	401.837	375.791	351.947	354.541	373.905	383.647
DDX52	ENSG00000278053	-0.0198031	-1.01382	0.717107	0.847179	222.14	3.99418	219.058	5.28333	223.732	225.092	217.595	222.383	221.826	212.966
SH3BP5-AS1	ENSG00000224660	-0.0197931	-1.01381	0.795911	0.893858	17.5164	1.57236	17.1185	0.62075	16.3047	16.9513	19.2932	17.8192	16.8987	16.6375
CYC1	ENSG00000179091	-0.0197672	-1.0138	0.757087	0.87111	77.7419	6.96849	76.6367	2.73054	82.0839	81.4377	69.704	74.1075	76.271	79.5317
B3GNT9	ENSG00000237172	-0.0197591	-1.01379	0.832806	0.916076	7.83831	0.183526	7.71669	0.369512	7.85755	7.64592	8.01146	7.68574	7.36363	8.10071
	ENSG00000269148	-0.0196623	-1.01372	0.891046	0.94756	4.37128	0.722828	4.23847	0.52047	3.54701	4.89706	4.66978	3.71696	4.75789	4.24058
MOSPD1	ENSG00000101928	-0.019645	-1.01371	0.748665	0.866626	38.9677	1.84818	38.5423	1.62236	40.6215	39.3088	36.9727	40.3829	37.32	37.9239
SELENOH	ENSG00000211450	-0.019632	-1.0137	0.753213	0.868845	67.4803	4.41192	66.6418	4.0266	67.7605	71.7454	62.935	62.8458	66.2148	70.865
	ENSG00000214135	-0.0196309	-1.0137	0.825258	0.911511	9.79814	0.614733	9.62267	0.456463	9.09466	10.2319	10.0679	9.1967	10.1045	9.56682
TRIM16	ENSG00000221926	-0.0195534	-1.01365	0.749887	0.867017	29.2996	0.635223	28.8754	0.754708	28.7144	29.2093	29.9751	29.7457	28.4026	28.4777
C18orf54	ENSG00000166845	-0.0195196	-1.01362	0.807021	0.900549	18.3031	0.573458	18.099	1.89102	17.6964	18.3767	18.8362	18.746	19.5817	15.9694
BCR	ENSG00000186716	-0.0194065	-1.01354	0.733565	0.857588	57.2203	2.57038	56.5244	1.37238	58.6948	58.7138	54.2523	58.0913	55.9462	55.5358
UQCRC2	ENSG00000140740	-0.0193502	-1.0135	0.724344	0.851549	68.7257	0.823483	67.8376	2.4688	68.1471	69.6685	68.3616	67.1168	65.8094	70.5866
C1orf131	ENSG00000143633	-0.0193072	-1.01347	0.790798	0.890192	16.7064	0.950951	16.4714	0.0980352	15.8794	17.7455	16.4942	16.5299	16.3583	16.5262
ALS2CL	ENSG00000178038	-0.0192878	-1.01346	0.820132	0.908233	19.9923	2.65759	19.4411	1.17781	17.3485	19.9649	22.6634	18.8467	20.7977	18.679
D2HGDH	ENSG00000180902	-0.019232	-1.01342	0.759231	0.87228	26.4625	0.759049	26.0568	0.510138	25.8729	26.1957	27.3189	26.3209	25.4687	26.3807
	ENSG00000270792	-0.0192211	-1.01341	0.859149	0.930617	5.40311	0.153598	5.31662	0.153221	5.24803	5.40611	5.55518	5.46967	5.16323	5.31696
MAN2A2	ENSG00000196547	-0.0191621	-1.01337	0.756926	0.87111	66.8622	5.55911	65.7048	1.59542	61.4203	66.6346	72.5316	66.2102	63.9179	66.9863
DEDD	ENSG00000158796	-0.0191368	-1.01335	0.770587	0.879405	35.7416	1.21138	35.3713	2.66385	36.6782	36.1731	34.3736	32.3043	36.7023	37.1074
PDAP1	ENSG00000106244	-0.0191178	-1.01334	0.744427	0.864493	167.155	10.1584	164.721	5.16367	175.505	170.114	155.845	160.998	162.55	170.616
	ENSG00000272600	-0.0191159	-1.01334	0.921769	0.963469	1.57093	0.117279	1.57223	0.182168	1.67202	1.59842	1.44235	1.70235	1.6503	1.36404
	ENSG00000284946	-0.0190927	-1.01332	0.722596	0.85047	121.76	2.9327	120.165	2.959	118.462	124.076	122.742	117.603	119.488	123.404
PRKRA	ENSG00000180228	-0.019047	-1.01329	0.754532	0.86938	45.3641	0.917957	44.8531	2.8582	46.3818	45.112	44.5986	45.5806	41.7015	47.2773
HLA-DMB	ENSG00000242574	-0.0190171	-1.01327	0.893664	0.949297	4.77783	0.938762	4.79105	0.585758	5.2287	5.40611	3.6987	5.0466	4.12093	5.20561
MOB1A	ENSG00000114978	-0.0189856	-1.01325	0.749714	0.867016	123.318	8.67199	121.537	3.72927	131.916	123.465	114.574	125.843	119.372	119.395
	ENSG00000271936	-0.0189658	-1.01323	0.848759	0.924313	8.5671	1.15177	8.28734	0.193093	7.93487	7.86991	9.89651	8.12896	8.50244	8.23062
JKAMP	ENSG00000050130	-0.0189312	-1.01321	0.746317	0.86521	50.9635	2.86428	50.235	0.38565	48.1408	53.8676	50.8821	49.7911	50.4259	50.4879
LRP5	ENSG00000162337	-0.0188775	-1.01317	0.734429	0.85823	131.854	2.75615	130.23	6.16401	129.287	131.508	134.767	127.374	126.012	137.304
	ENSG00000238258	-0.0188688	-1.01316	0.762848	0.874303	40.3891	2.96966	39.6474	0.556412	37.6447	39.9807	43.5418	39.6778	39.0765	40.188
	ENSG00000284895	-0.0188494	-1.01315	0.974211	0.989421	0.128896	0.0716938	0.113274	0.0496017	0.0483244	0.152715	0.185649	0.110804	0.164065	0.0649541
CAPZA1	ENSG00000116489	-0.0187948	-1.01311	0.734841	0.858324	239.426	8.44957	236.13	2.99971	248.146	238.856	231.276	232.758	238.503	237.129
RIOX2	ENSG00000170854	-0.0187705	-1.0131	0.743585	0.863938	65.9127	1.6901	65.1529	3.36002	65.8082	67.6527	64.2773	67.8823	66.1762	61.4002
NEDD1	ENSG00000139350	-0.0187559	-1.01309	0.772514	0.880544	32.7212	1.78492	32.3122	1.61741	34.4167	30.8586	32.8884	34.1376	31.7418	31.0574
	ENSG00000290709	-0.0187365	-1.01307	0.91026	0.956813	3.52385	0.769513	3.3816	0.550715	2.79315	3.45136	4.32705	3.59608	3.7928	2.75591
ABRACL	ENSG00000146386	-0.018726	-1.01306	0.776262	0.8825	22.3236	0.819831	22.0977	0.476728	22.8381	22.7545	21.3782	22.6342	21.9365	21.7225
	ENSG00000290394	-0.0186581	-1.01302	0.906491	0.955308	2.55687	0.306528	2.4821	0.116072	2.23259	2.59615	2.84186	2.42761	2.61539	2.4033
EMC3	ENSG00000125037	-0.0186549	-1.01301	0.763648	0.874764	40.7369	1.96937	40.1475	1.99634	38.4759	42.078	41.6567	38.9525	39.0379	42.4522
GPS1	ENSG00000169727	-0.0186516	-1.01301	0.761575	0.873808	64.073	4.13642	63.3212	3.25349	65.7309	67.1233	59.3648	59.985	63.4932	66.4852
KIZ	ENSG00000088970	-0.018638	-1.013	0.841194	0.920974	8.49893	0.516279	8.34732	0.392617	7.91554	8.68438	8.89686	8.77363	8.00059	8.26773
RPRD1A	ENSG00000141425	-0.0186061	-1.01298	0.754067	0.86907	57.9164	2.40379	57.1818	3.07339	59.642	55.1708	58.9364	60.6297	54.7302	56.1853
NUDT1	ENSG00000106268	-0.0185918	-1.01297	0.834292	0.917052	14.3331	1.95955	14.2449	0.432896	15.7441	15.1595	12.0957	13.79	14.293	14.6518
RIOK2	ENSG00000058729	-0.018561	-1.01295	0.78863	0.889147	19.4537	0.788895	19.2088	0.593673	20.1899	18.621	19.5502	19.8943	18.8675	18.8645
	ENSG00000261118	-0.0185038	-1.01291	0.939678	0.972201	1.14029	0.125414	1.14051	0.33345	0.995483	1.21154	1.21386	0.876356	1.51519	1.02999
	ENSG00000238058	-0.0184944	-1.0129	0.900493	0.95272	3.47461	0.545606	3.35535	0.31418	3.48902	2.92194	4.01287	3.01184	3.42607	3.62815
RPL23	ENSG00000125691	-0.0184746	-1.01289	0.807031	0.900549	1687.72	143.187	1662.99	134.487	1753.2	1786.47	1523.51	1568.18	1603.87	1816.91
IFNAR2	ENSG00000159110	-0.0184501	-1.01287	0.773304	0.881032	69.7188	5.93348	68.5991	3.12194	63.392	70.6052	75.1592	71.3475	69.2452	65.2047
DAD1	ENSG00000129562	-0.0184463	-1.01287	0.771586	0.879871	78.3911	4.36911	77.5379	6.09803	79.455	82.13	73.5883	72.0727	76.4254	84.1156
TMCO4	ENSG00000162542	-0.0184101	-1.01284	0.826778	0.912418	14.08	1.61595	13.9604	0.254606	13.9658	15.75	12.5242	13.8102	14.2544	13.8167
PDP2	ENSG00000172840	-0.0183445	-1.0128	0.762913	0.874303	39.7109	0.806662	39.2161	2.16627	39.1138	39.3903	40.6285	40.0605	40.8329	36.7548
DNLZ	ENSG00000213221	-0.0183214	-1.01278	0.850733	0.925232	8.63618	0.585345	8.58727	0.768841	9.17197	8.72511	8.01146	7.70589	9.12009	8.93583
ALG10	ENSG00000139133	-0.0182819	-1.01275	0.809755	0.902477	20.9617	1.53871	20.6264	1.50893	19.2235	21.5124	22.1493	22.1909	20.5081	19.18
RPP21	ENSG00000241370	-0.0182689	-1.01274	0.838108	0.91891	11.8834	0.370628	11.7873	1.31357	12.2647	11.8609	11.5245	10.4659	11.803	13.0929
TRIM39-RPP21	ENSG00000241370	-0.0182689	-1.01274	0.838108	0.91891	11.8834	0.370628	11.7873	1.31357	12.2647	11.8609	11.5245	10.4659	11.803	13.0929
RIN1	ENSG00000174791	-0.0182445	-1.01273	0.78059	0.884739	22.9131	0.756999	22.6591	0.58038	23.7659	22.6527	22.3207	22.4327	22.226	23.3185
	ENSG00000226849	-0.0182191	-1.01271	0.802339	0.898061	19.1679	1.39559	18.8611	0.381662	17.6384	20.3722	19.4931	19.2899	18.5587	18.7346
CD2AP	ENSG00000198087	-0.0182129	-1.0127	0.767153	0.877198	179.649	12.0982	177.192	9.32053	193.617	172.435	172.896	185.314	179.246	167.016
IFT20	ENSG00000109083	-0.0182064	-1.0127	0.835193	0.917441	11.1645	0.403447	11.0053	0.95996	10.699	11.4129	11.3817	9.9824	11.1468	11.8866
HNRNPL	ENSG00000104824	-0.0181886	-1.01269	0.748808	0.866626	321.847	11.9668	317.583	6.14777	335.497	316.883	313.161	310.522	321.751	320.474
RFX5	ENSG00000143390	-0.0181619	-1.01267	0.744769	0.864493	53.0512	1.32981	52.3618	1.23937	51.5235	53.9491	53.6811	53.2562	50.9471	52.8819
	ENSG00000275454	-0.0181315	-1.01265	0.848882	0.92433	10.0551	1.18322	9.95598	0.490097	11.4142	9.25452	9.49665	10.2242	9.39032	10.2535
ZNF135	ENSG00000176293	-0.0181008	-1.01263	0.790404	0.889975	26.4832	1.33752	26.1607	1.59033	25.4283	27.9875	26.0337	25.1726	25.3143	27.9952
BIN1	ENSG00000136717	-0.0180352	-1.01258	0.77551	0.882252	28.6096	0.992045	28.3206	1.07611	28.5791	29.6165	27.6331	29.4637	28.171	27.3271
NECTIN3	ENSG00000177707	-0.018035	-1.01258	0.778738	0.883487	24.5997	0.433848	24.3112	0.829744	25.0997	24.3224	24.3771	24.1451	23.5771	25.2115
TRMT2A	ENSG00000099899	-0.0180045	-1.01256	0.784617	0.886952	26.151	1.02779	25.8877	1.27212	26.5881	26.888	24.9769	24.5279	26.0864	27.0488
HSBP1	ENSG00000230989	-0.0180011	-1.01256	0.770082	0.879258	65.81	4.01196	65.0836	3.80157	69.3455	66.6346	61.4498	63.2487	62.5474	69.4545
DNAJB6	ENSG00000105993	-0.0179402	-1.01251	0.753838	0.869025	104.309	4.85272	103.033	4.40734	109.3	104.019	99.6077	98.8267	107.617	102.655
	ENSG00000210156	-0.0179395	-1.01251	0.857932	0.929914	9.99505	0.859158	9.82208	1.14311	9.03667	10.2523	10.6962	10.5062	8.50244	10.4576
SMARCA2	ENSG00000080503	-0.0179253	-1.0125	0.769104	0.878631	65.4311	4.39868	64.5885	2.8228	69.9448	61.1572	65.1913	65.6864	66.6973	61.3817
	ENSG00000273373	-0.0179203	-1.0125	0.894098	0.949379	6.49875	1.36777	6.23482	0.508159	4.91943	7.27941	7.29743	6.57771	6.47575	5.65101
SRA1	ENSG00000213523	-0.0178924	-1.01248	0.802197	0.898061	20.2168	0.689658	20.0233	1.30575	20.8665	20.2907	19.4931	18.5445	20.5081	21.0173
EPS15L1	ENSG00000127527	-0.0178637	-1.01246	0.76583	0.876419	30.3827	0.547719	30.0271	0.186342	31.0146	30.0441	30.0894	30.1084	30.159	29.8139
DECR1	ENSG00000104325	-0.017844	-1.01245	0.842484	0.921376	10.7407	1.02792	10.6842	0.559179	11.3369	11.3314	9.55377	10.0428	11.0696	10.9401
SF3B1	ENSG00000115524	-0.0178364	-1.01244	0.753532	0.868937	348.32	10.5577	343.926	8.58965	359.795	339.017	346.149	350.633	346.901	334.245
DIP2A-IT1	ENSG00000223692	-0.0178051	-1.01242	0.956961	0.981965	0.494143	0.168267	0.473932	0.0566201	0.357601	0.682126	0.442701	0.473434	0.530799	0.417562
RPL9P8	ENSG00000237550	-0.0178035	-1.01242	0.828339	0.91313	41.0808	5.43309	40.6991	3.61912	45.3766	42.8925	34.9734	36.6156	41.9717	43.51
	ENSG00000289207	-0.017799	-1.01241	0.92369	0.964186	1.71634	0.14967	1.69525	0.13425	1.59471	1.88348	1.67084	1.58147	1.84332	1.66097
MTCO3P12	ENSG00000198744	-0.0177234	-1.01236	0.888261	0.946256	6.94338	0.659391	6.96839	1.29176	7.58693	6.97398	6.26922	5.48982	7.53735	7.87801
	ENSG00000210107	-0.0176452	-1.01231	0.870678	0.936198	9.64726	1.54786	9.3326	0.702598	7.91554	10.1301	10.8962	9.76079	8.52174	9.71528
	ENSG00000258466	-0.0176167	-1.01229	0.759018	0.872157	50.0093	0.569857	49.398	2.25184	49.8031	49.5712	50.6536	46.9908	49.7504	51.453
ATF6	ENSG00000118217	-0.0175665	-1.01225	0.744856	0.864493	75.5084	1.23477	74.5986	2.00331	74.1007	76.4083	76.0161	75.5781	75.9236	72.2939
PCIF1	ENSG00000100982	-0.0175601	-1.01225	0.802924	0.898182	20.418	1.20367	20.2425	0.766397	21.3691	20.8201	19.0647	19.5317	20.1414	21.0544
	ENSG00000270008	-0.0175384	-1.01223	0.941848	0.973524	1.02599	0.192896	1.02523	0.136154	1.0728	1.19118	0.813999	0.896502	1.16776	1.01143
CCNE2	ENSG00000175305	-0.017538	-1.01223	0.769096	0.878631	46.0825	2.66636	45.4473	0.744682	47.9861	43.035	47.2262	46.3058	45.06	44.9761
GPRC5D	ENSG00000111291	-0.0175305	-1.01223	0.922939	0.963893	2.23931	0.546553	2.11423	0.0857222	1.92331	1.92421	2.87042	2.04483	2.21005	2.08781
MAX	ENSG00000125952	-0.0174994	-1.0122	0.775904	0.882277	46.1265	3.36403	45.5993	0.636407	49.9578	44.7658	43.656	44.8755	45.8514	46.071
	ENSG00000280064	-0.0174656	-1.01218	0.760121	0.872813	42.18	1.22429	41.6872	0.521182	43.579	41.3043	41.6567	41.1686	41.6822	42.2109
PGGT1B	ENSG00000164219	-0.0174339	-1.01216	0.816051	0.906264	17.9895	1.21513	17.6929	0.883196	16.6333	18.3563	18.979	18.6049	17.6322	16.8417
LENG8	ENSG00000167615	-0.0174279	-1.01215	0.805296	0.899587	188.224	22.1722	185.352	6.35229	163.52	194.752	206.399	185.092	191.831	179.134
SEC24B	ENSG00000138802	-0.0173822	-1.01212	0.757748	0.871548	47.391	0.78717	46.8644	1.30127	48.2761	47.1278	46.7692	47.293	47.8974	45.4029
BCAP29	ENSG00000075790	-0.0173775	-1.01212	0.776881	0.882898	45.5471	1.39307	45.0091	2.81589	43.9462	46.2115	46.4836	47.2124	41.8366	45.9782
NPIPB14P	ENSG00000226232	-0.0173771	-1.01212	0.87648	0.939584	9.25087	1.64355	8.92548	0.265103	7.35498	10.2726	10.125	8.69305	8.86917	9.21421
PRMT5	ENSG00000100462	-0.0173432	-1.01209	0.74737	0.865664	123.253	4.1061	121.74	1.39712	127.509	122.935	119.315	120.262	123.039	121.919
ZNF620	ENSG00000177842	-0.0173024	-1.01207	0.867966	0.93522	6.46406	0.318238	6.42061	0.467147	6.44648	6.79072	6.15497	6.11434	6.95829	6.1892
ATP5MK	ENSG00000173915	-0.0173016	-1.01206	0.804255	0.898832	38.7283	3.53289	38.3675	2.34921	39.7323	41.6504	34.802	35.8299	38.8062	40.4664
	ENSG00000279246	-0.0172608	-1.01204	0.861647	0.931536	7.51817	0.633916	7.40873	0.232989	6.91039	8.17534	7.4688	7.60516	7.15131	7.46973
	ENSG00000280138	-0.0172436	-1.01202	0.814084	0.905208	22.5808	2.17984	22.109	0.814666	21.485	21.1663	25.0912	23.0371	21.5118	21.7782
ZNF544	ENSG00000198131	-0.0172425	-1.01202	0.768512	0.8782	39.7744	0.672585	39.2979	1.45527	39.8097	39.0848	40.4286	39.8591	40.389	37.6456
NAA10	ENSG00000102030	-0.0172376	-1.01202	0.788528	0.889103	110.085	7.69297	108.815	7.63757	113.843	115.178	101.236	100.056	114.083	112.306
GEMIN8	ENSG00000046647	-0.0172368	-1.01202	0.826455	0.912267	13.4955	0.728437	13.3699	0.558967	14.333	13.1437	13.0097	13.1655	12.9418	14.0023
TMEM94	ENSG00000177728	-0.0172343	-1.01202	0.796789	0.894354	34.4627	2.86563	33.8211	1.45149	32.3097	33.3631	37.7153	33.09	32.8806	35.4928
	ENSG00000277324	-0.0172333	-1.01202	0.93038	0.968275	1.77652	0.107392	1.77562	0.356455	1.73001	1.70023	1.89933	1.98439	1.97843	1.36404
	ENSG00000284707	-0.0172303	-1.01201	0.749492	0.86701	64.2991	1.46275	63.5532	0.472362	65.9822	63.5803	63.3348	63.8732	63.0107	63.7757
	ENSG00000184441	-0.0171764	-1.01198	0.862851	0.932029	7.68375	0.462047	7.54848	0.595539	7.16168	7.84954	8.04002	7.28282	7.13201	8.23062
EIF2B2	ENSG00000119718	-0.0171749	-1.01198	0.808798	0.90184	23.6672	0.180422	23.4148	1.98585	23.476	23.6912	23.8345	21.2642	25.1792	23.801
ARL4D	ENSG00000175906	-0.0171326	-1.01195	0.856481	0.928771	7.90594	0.593506	7.8565	0.0360287	8.53409	7.82918	7.35455	7.82676	7.84618	7.89657
DEF8	ENSG00000140995	-0.0171079	-1.01193	0.780608	0.884739	50.0284	2.40103	49.4468	2.88377	47.9282	52.6459	49.5111	46.9908	48.7274	52.6221
SCARB1	ENSG00000073060	-0.0170968	-1.01192	0.761858	0.873879	245.238	10.1323	242.402	4.78818	234.828	245.82	255.067	237.976	241.745	247.485
B3GNT3	ENSG00000179913	-0.0170956	-1.01192	0.787617	0.888392	53.2413	0.838962	52.6951	4.56023	53.5145	52.2997	53.9096	48.1996	52.5684	57.3174
RTN4RL2	ENSG00000186907	-0.017093	-1.01192	0.886248	0.945158	4.70958	0.356698	4.62891	0.237068	4.30087	4.95814	4.86971	4.86529	4.39116	4.6303
SBF1	ENSG00000100241	-0.017034	-1.01188	0.74499	0.864493	106.417	0.498321	105.173	1.11868	106.111	106.992	106.148	104.951	104.181	106.386
PRSS21	ENSG00000007038	-0.0169771	-1.01184	0.805802	0.899846	43.4484	2.32412	42.9779	4.15106	41.0274	45.6617	43.656	40.3023	40.8715	47.7598
PRKCD	ENSG00000163932	-0.0169586	-1.01182	0.776351	0.882541	39.1275	1.15506	38.6067	1.58638	38.5532	38.3722	40.4572	36.9379	38.7869	40.0953
GFOD2	ENSG00000141098	-0.01695	-1.01182	0.772906	0.880753	36.6747	0.789606	36.1964	0.96845	36.0017	36.4785	37.5439	35.2456	36.1619	37.1816
RNY3P15	ENSG00000252106	-0.0169124	-1.01179	0.935928	0.970298	1.56262	0.296143	1.58138	0.267674	1.82666	1.61878	1.24242	1.84337	1.5924	1.30836
RAI1	ENSG00000108557	-0.0169121	-1.01179	0.75986	0.872635	120.692	4.9613	119.244	3.30028	116.124	119.983	125.97	123.042	117.615	117.075
TMEM115	ENSG00000126062	-0.0169022	-1.01178	0.801287	0.89761	23.7596	1.50423	23.5515	0.293126	24.1719	25.0147	22.0922	23.2385	23.5964	23.8196
AP1M1	ENSG00000072958	-0.0168858	-1.01177	0.789459	0.889707	34.8346	2.36657	34.505	0.602519	37.3161	34.5848	32.6028	34.4801	35.1196	33.9153
STIMATE-MUSTN1	ENSG00000248592	-0.0168693	-1.01176	0.804327	0.898832	25.3394	1.50484	24.9383	1.16243	23.8239	25.3608	26.8334	25.6359	23.5964	25.5826
	ENSG00000254988	-0.0168592	-1.01175	0.948017	0.977187	1.37858	0.492566	1.26149	0.160262	0.821515	1.55769	1.75652	1.29942	1.39938	1.08566
	ENSG00000285816	-0.0168498	-1.01175	0.757576	0.871479	60.0463	1.31059	59.3302	1.07268	60.9951	58.5509	60.5929	58.7964	58.6292	60.5651
IL4I1	ENSG00000104951	-0.0168072	-1.01172	0.83359	0.916692	13.9938	0.528455	13.8739	1.05242	13.8111	14.5894	13.5809	12.964	15.0264	13.6311
NEMF	ENSG00000165525	-0.0168066	-1.01172	0.758057	0.871739	65.7113	1.56068	64.9295	1.4922	66.3881	63.9264	66.8193	65.6058	65.9639	63.2189
RANBP1	ENSG00000099901	-0.0167751	-1.0117	0.778241	0.883487	130.985	9.64495	129.234	2.26229	133.559	139.083	120.315	126.79	129.66	131.254
ZSWIM3	ENSG00000132801	-0.0167639	-1.01169	0.905629	0.954825	3.2787	0.399132	3.27305	0.0691907	3.62433	3.36991	2.84186	3.2133	3.34886	3.25699
DLD	ENSG00000091140	-0.0167528	-1.01168	0.749727	0.867016	123.265	1.64139	121.835	0.771624	124.938	123.2	121.657	122.68	121.167	121.659
ZNF428	ENSG00000131116	-0.0167294	-1.01166	0.869352	0.935791	7.7562	0.895279	7.68377	0.260094	8.78538	7.15724	7.32599	7.38355	7.82687	7.84089
THRA	ENSG00000126351	-0.0167246	-1.01166	0.850722	0.925232	14.446	1.19162	14.3783	1.55383	15.7828	14.0599	13.4952	14.4145	12.8067	15.9138
DENND5B	ENSG00000170456	-0.0167188	-1.01166	0.797196	0.894626	38.2365	2.21914	37.8105	2.29985	40.1963	35.8269	38.6864	40.3224	37.3007	35.8083
TSPYL4	ENSG00000187189	-0.0166962	-1.01164	0.823287	0.910127	17.6482	1.30877	17.3219	0.646168	16.3626	17.6029	18.979	17.2551	17.9989	16.7118
WDR47	ENSG00000085433	-0.0166445	-1.0116	0.839808	0.92001	14.2492	1.30617	14.1926	0.739271	14.8356	15.1595	12.7526	15.0189	13.9648	13.594
ARFGEF2	ENSG00000124198	-0.0165991	-1.01157	0.787681	0.888392	93.7766	4.39133	92.7734	6.85443	94.2809	89.1549	97.8941	99.3304	93.3338	85.6559
	ENSG00000228384	-0.016582	-1.01156	0.906908	0.955571	3.18939	0.322719	3.1075	0.116826	2.94779	3.06448	3.55589	3.2133	2.98213	3.12708
POLD1	ENSG00000062822	-0.0165525	-1.01154	0.763689	0.874764	63.4876	1.71824	62.8056	1.62764	64.3778	64.578	61.5069	61.0931	62.9914	64.3324
ZNF549	ENSG00000121406	-0.0165409	-1.01153	0.814975	0.905694	19.4818	1.21427	19.2388	0.284081	18.3729	20.7794	19.2932	19.3302	19.4659	18.9202
C19orf25	ENSG00000119559	-0.0165398	-1.01153	0.84356	0.921723	17.4311	2.23925	16.9579	0.649884	15.3188	17.1957	19.7787	16.2075	17.3234	17.3428
	ENSG00000228852	-0.0165227	-1.01152	0.945779	0.975495	1.68838	0.740203	1.50574	0.0913512	1.51739	1.04864	2.49912	1.60162	1.49589	1.41971
	ENSG00000272425	-0.0164431	-1.01146	0.912867	0.958261	2.90282	0.315979	2.83302	0.177109	2.56119	2.96267	3.18459	3.03199	2.6926	2.77447
EXOSC8	ENSG00000120699	-0.0164169	-1.01144	0.789895	0.889724	64.2321	4.85674	63.2872	2.1379	58.8688	65.4943	68.333	61.1334	63.3195	65.4088
PSMD10	ENSG00000101843	-0.0163757	-1.01142	0.78655	0.888144	48.5971	3.08637	48.122	1.33302	51.0789	49.5712	45.1412	46.5879	48.9976	48.7806
BRCA2	ENSG00000139618	-0.0163231	-1.01138	0.860155	0.930906	40.2246	4.20622	39.8413	6.41178	38.2439	37.3744	45.0555	44.3718	42.6473	32.5049
LATS1	ENSG00000131023	-0.0163143	-1.01137	0.834922	0.917302	25.1479	1.96477	24.8538	2.41312	26.0275	22.897	26.5192	26.9656	25.3722	22.2236
	ENSG00000258554	-0.0163099	-1.01137	0.851606	0.925629	9.4339	0.325939	9.36825	0.404462	9.69388	9.53959	9.06823	9.31758	9.79566	8.99151
LRFN1	ENSG00000128011	-0.0162841	-1.01135	0.854882	0.928121	9.75966	0.164077	9.67942	0.742634	9.79053	9.9061	9.58234	9.84138	8.86917	10.3277
	ENSG00000255432	-0.0162776	-1.01135	0.790753	0.890192	36.4045	1.90797	36.0792	0.993051	37.1808	37.802	34.2308	36.7969	34.9459	36.4949
ZNF319	ENSG00000166188	-0.0162361	-1.01132	0.880133	0.941249	9.62097	1.07859	9.57302	1.29073	10.7184	8.56221	9.58234	10.8487	9.60264	8.26773
PUSL1	ENSG00000169972	-0.0162089	-1.0113	0.833739	0.916733	20.4267	2.02245	20.2606	1.06407	22.7028	19.7409	18.8362	19.0884	20.5274	21.1658
BTG3	ENSG00000154640	-0.0162016	-1.01129	0.770496	0.879405	115.276	2.9605	114.039	5.08785	118.656	113.141	114.031	112.768	119.642	109.708
MFSD14A	ENSG00000156875	-0.0161489	-1.01126	0.770561	0.879405	64.4922	2.53091	63.7223	0.7091	61.7489	66.7364	64.9914	62.9062	64.1881	64.0726
FERMT2	ENSG00000073712	-0.0161314	-1.01124	0.770724	0.879428	53.2439	1.20632	52.7003	1.05257	54.365	53.3993	51.9674	53.6995	52.8	51.6014
MAP3K4	ENSG00000085511	-0.0161201	-1.01124	0.810015	0.902582	29.3531	0.98184	29.094	2.04667	30.3381	28.3744	29.3468	30.3703	30.1783	26.7333
ZNF767P	ENSG00000291118	-0.0161114	-1.01123	0.859561	0.930646	13.2441	1.56518	12.9351	0.997233	11.7428	13.1233	14.8662	13.1453	13.8104	11.8495
BCDIN3D	ENSG00000186666	-0.016105	-1.01123	0.883139	0.943131	6.23343	0.70581	6.22123	0.296155	6.79441	6.46493	5.44094	6.01361	6.08971	6.56037
CDC14A	ENSG00000079335	-0.0160633	-1.0112	0.875163	0.938837	8.63564	0.465328	8.64757	1.12068	9.13332	8.56221	8.21139	9.84138	8.48314	7.61819
	ENSG00000230532	-0.0160487	-1.01119	0.801742	0.897846	30.696	1.21689	30.4457	1.50199	31.9231	30.6753	29.4896	30.612	31.8576	28.8675
TOP3B	ENSG00000100038	-0.0160316	-1.01117	0.828743	0.913323	23.9618	1.73985	23.5719	1.80653	22.0843	24.2817	25.5196	22.2917	22.7858	25.6383
ASCC3	ENSG00000112249	-0.015977	-1.01114	0.788909	0.889252	74.7344	2.57129	74.0207	4.88709	77.6187	72.6821	73.9025	78.1367	75.3059	68.6194
OTUB1	ENSG00000167770	-0.0159651	-1.01113	0.781471	0.885411	88.7466	3.65851	87.8349	4.4095	91.942	89.5418	84.7558	84.8051	85.8061	92.8937
ZNF470	ENSG00000197016	-0.015923	-1.0111	0.815417	0.905966	19.7093	0.299145	19.4909	0.788152	19.8033	19.3744	19.9501	19.31	20.3537	18.8089
LOC728554	ENSG00000291113	-0.0159168	-1.01109	0.828344	0.91313	17.7877	1.18832	17.6296	0.605816	17.4451	19.1097	16.8084	17.3357	17.2268	18.3263
VEGFB	ENSG00000173511	-0.0159152	-1.01109	0.826546	0.912267	25.7608	1.5972	25.5634	2.07773	25.6796	27.397	24.2058	23.3191	25.9513	27.4199
RBFA	ENSG00000101546	-0.0158978	-1.01108	0.803382	0.898246	26.9316	0.681884	26.6345	1.11014	27.5739	26.2161	27.0048	25.8374	26.1636	27.9024
MAP3K1	ENSG00000095015	-0.0158903	-1.01108	0.786885	0.888144	45.7235	0.868486	45.2569	2.27353	46.3045	44.7251	46.1409	47.8168	44.481	43.4729
	ENSG00000285596	-0.0158786	-1.01107	0.912453	0.958076	3.39492	0.486703	3.28734	0.25591	3.0831	3.14593	3.95575	3.17301	3.58048	3.10852
ABCC2	ENSG00000023839	-0.0158584	-1.01105	0.796291	0.894101	147.502	12.7369	145.601	1.21906	136.091	145.171	161.243	146.029	146.549	144.226
TMEM19	ENSG00000139291	-0.0158553	-1.01105	0.8042	0.898832	28.9695	1.28968	28.56	1.10914	27.7479	28.8427	30.3179	28.2348	27.6498	29.7954
ARSK	ENSG00000164291	-0.0158353	-1.01104	0.908144	0.956024	7.19685	1.37661	6.96851	1.1115	5.6153	7.84954	8.12571	7.32311	5.72298	7.85945
ZNF281	ENSG00000162702	-0.0158087	-1.01102	0.775108	0.882108	58.6596	1.57121	58.0552	1.44567	60.4732	57.7975	57.7082	59.7231	57.1622	57.2803
	ENSG00000244513	-0.0157891	-1.011	0.803697	0.898476	25.6252	0.542452	25.3495	0.806766	25.0417	26.1142	25.7195	26.2806	24.909	24.8589
	ENSG00000288608	-0.0157754	-1.01099	0.862593	0.932024	7.94039	0.155463	7.85243	0.0520695	8.07018	7.7681	7.9829	7.90735	7.84618	7.80377
RRM1	ENSG00000167325	-0.0157375	-1.01097	0.786625	0.888144	98.6842	6.13375	97.5476	3.11778	105.763	94.9377	95.3521	95.4623	101.132	96.0486
ADGRL1	ENSG00000072071	-0.0157209	-1.01096	0.838426	0.918926	19.297	2.02416	18.875	0.12741	17.1552	19.5577	21.1782	18.9071	18.9833	18.7346
ZNF236	ENSG00000130856	-0.0156946	-1.01094	0.832419	0.915834	18.5534	0.404873	18.3762	1.41453	18.5083	18.1731	18.979	19.0683	19.3114	16.7489
RAB7A	ENSG00000075785	-0.0156424	-1.0109	0.793929	0.892557	184.324	12.2477	182.022	6.26653	196.187	185.06	171.725	175.12	183.589	187.356
CHD6	ENSG00000124177	-0.0156267	-1.01089	0.794974	0.893112	102.633	7.35554	101.36	3.92333	96.8711	100.11	110.918	104.427	102.714	96.9394
ARFGAP2	ENSG00000149182	-0.0156101	-1.01088	0.782475	0.885869	45.6622	1.45306	45.2044	0.262323	45.338	47.25	44.3986	45.4798	45.1758	44.9575
	ENSG00000273010	-0.0154149	-1.01074	0.914015	0.959	3.47774	0.252755	3.42976	0.449098	3.605	3.18665	3.64157	3.11257	3.23305	3.94364
BBS2	ENSG00000125124	-0.0153741	-1.01071	0.784505	0.886911	67.2516	2.47786	66.6009	2.25987	68.611	68.7522	64.3916	68.0233	63.9951	67.7843
	ENSG00000170089	-0.0153478	-1.0107	0.930173	0.968238	2.90756	0.724595	2.78538	0.041606	2.13594	3.57353	3.01322	2.81038	2.80841	2.73735
ZUP1	ENSG00000153975	-0.0153475	-1.01069	0.841426	0.920983	13.663	0.541834	13.4897	0.445287	13.0379	13.9989	13.9522	13.4677	13.9455	13.0558
UBXN2B	ENSG00000215114	-0.0153325	-1.01068	0.835383	0.917441	17.2298	1.0422	17.079	0.652001	18.4309	16.5645	16.6941	16.9932	16.4741	17.7696
	ENSG00000244932	-0.0153097	-1.01067	0.896958	0.951131	5.89064	0.62325	5.76109	0.62167	5.19004	6.09841	6.38346	5.65098	5.20183	6.43046
DDX20	ENSG00000064703	-0.0152483	-1.01063	0.799398	0.896422	33.6643	0.601942	33.3191	1.11345	34.1654	32.9966	33.8309	33.2109	34.4826	32.2636
	ENSG00000240591	-0.0152432	-1.01062	0.894104	0.949379	5.69732	0.631781	5.57603	0.227466	4.97742	6.1595	5.95504	5.36894	5.81949	5.53966
	ENSG00000167774	-0.0152381	-1.01062	0.815646	0.906021	38.2749	1.90591	37.9909	2.69454	38.8625	39.8179	36.1444	37.7437	35.4284	40.8005
TTC14	ENSG00000163728	-0.0152075	-1.0106	0.816415	0.906264	41.0994	3.79741	40.374	0.568363	37.6061	40.5509	45.1412	40.8664	39.752	40.5035
SMIM13	ENSG00000224531	-0.0151836	-1.01058	0.842273	0.921292	19.7488	1.38054	19.5716	1.38896	21.1564	18.397	19.6931	19.7936	20.8363	18.0851
CCNB1IP1	ENSG00000100814	-0.0151806	-1.01058	0.805445	0.899632	42.115	2.28908	41.7177	1.81369	44.7581	40.8156	40.7713	39.6979	43.207	42.248
	ENSG00000246250	-0.0151357	-1.01055	0.863839	0.932491	8.91168	0.35043	8.77992	0.20104	8.61141	8.82692	9.29672	8.95495	8.56034	8.82448
PROSER3	ENSG00000167595	-0.0151262	-1.01054	0.835926	0.917713	15.4582	0.567388	15.2724	0.32894	14.8163	15.8925	15.6659	15.301	15.5862	14.9302
ZSWIM8	ENSG00000214655	-0.015126	-1.01054	0.805119	0.89958	54.8294	3.81846	54.0573	2.03031	51.1756	54.5192	58.7936	53.5383	52.3368	56.2967
CAD	ENSG00000084774	-0.0150911	-1.01052	0.789582	0.889724	224.292	5.19442	222.109	9.74785	224.196	219.146	229.533	221.94	231.94	212.446
SAP25	ENSG00000205307	-0.0150888	-1.01051	0.939426	0.972049	2.2987	0.637546	2.2182	0.294289	1.69135	2.96267	2.24207	2.06498	2.55749	2.03214
SUPT4H1	ENSG00000213246	-0.0149994	-1.01045	0.817016	0.906405	40.6175	3.19772	40.2801	1.57577	43.7336	40.7749	37.344	39.3554	39.3853	42.0996
	ENSG00000280063	-0.0149851	-1.01044	0.923929	0.964374	4.1232	0.935576	3.9655	0.348759	3.06377	4.83597	4.46985	4.28105	4.02442	3.59104
MZT2B	ENSG00000152082	-0.014941	-1.01041	0.834739	0.917302	78.2053	6.04412	77.6315	8.36719	83.4949	79.5034	71.6176	71.5691	74.1478	87.1777
MZT2A	ENSG00000152082	-0.014941	-1.01041	0.834739	0.917302	78.2053	6.04412	77.6315	8.36719	83.4949	79.5034	71.6176	71.5691	74.1478	87.1777
SMAD2	ENSG00000175387	-0.0149121	-1.01039	0.821105	0.908894	41.9927	2.83929	41.7147	2.79317	42.9411	44.2364	38.8006	44.9359	39.9643	40.2437
TGM2	ENSG00000198959	-0.0148704	-1.01036	0.833232	0.91636	57.4672	6.04974	56.9422	3.92028	64.1265	55.9649	52.3101	61.355	53.8616	55.61
SH3D19	ENSG00000109686	-0.0147839	-1.0103	0.835791	0.917695	210.339	26.146	207.049	8.95802	240.53	195.343	195.145	216.843	205.033	199.27
KIF23-AS1	ENSG00000259426	-0.0147839	-1.0103	0.902067	0.953445	6.45456	1.01544	6.27307	0.726612	6.04055	5.71154	7.6116	7.1015	5.9739	5.7438
CC2D1B	ENSG00000154222	-0.0147579	-1.01028	0.780451	0.884684	75.2552	0.842943	74.4708	0.729072	74.4486	75.1866	76.1303	73.6441	74.7462	75.022
IQCD	ENSG00000166578	-0.0147428	-1.01027	0.913455	0.958695	3.62214	0.227621	3.62415	0.349097	3.64366	3.83823	3.38452	3.91842	3.71559	3.23843
	ENSG00000286165	-0.0147295	-1.01026	0.842577	0.921379	17.8699	1.07183	17.7784	0.960481	18.3923	18.5803	16.637	17.4969	18.8482	16.9901
GPSM2	ENSG00000121957	-0.0146615	-1.01021	0.79002	0.889724	65.2629	2.56887	64.4995	0.307188	63.1793	64.4762	68.1331	64.1754	64.7864	64.5366
BAG1	ENSG00000107262	-0.0146178	-1.01018	0.812153	0.903919	32.235	1.12568	31.9913	1.10925	33.1409	32.5894	30.9748	33.09	32.012	30.8718
ANP32E	ENSG00000143401	-0.0145917	-1.01017	0.807048	0.900549	125.062	7.39927	123.757	6.43295	132.863	124.178	118.144	131.04	118.851	121.381
	ENSG00000273489	-0.0145693	-1.01015	0.843881	0.921943	30.869	2.40776	30.467	2.81395	29.0623	29.9423	33.6024	33.372	30.2749	27.754
EPS15	ENSG00000085832	-0.014498	-1.0101	0.795863	0.893858	76.6625	2.95635	75.9258	2.7	80.0736	74.8405	75.0735	79.0433	74.3987	74.3354
SUZ12	ENSG00000178691	-0.0144685	-1.01008	0.825649	0.911631	46.3825	3.38406	45.801	2.91163	46.8457	42.7907	49.5111	49.1263	43.7089	44.5678
MCTS1	ENSG00000232119	-0.0144657	-1.01008	0.798215	0.895341	71.4941	1.77803	70.8652	3.42011	72.0517	72.9264	69.5041	73.8657	67.1413	71.5887
FLRT3	ENSG00000125848	-0.0144579	-1.01007	0.795502	0.893583	51.1725	1.37954	50.6067	0.943648	51.2529	49.7545	52.5101	49.5292	51.005	51.2859
CDKN1B	ENSG00000111276	-0.014442	-1.01006	0.794368	0.892677	58.985	1.7196	58.4361	1.41353	60.9564	58.2047	57.7939	60.0656	57.7027	57.5401
PCDHGA11	ENSG00000253873	-0.01443	-1.01005	0.842518	0.921376	22.0334	1.16608	21.7381	1.61257	21.2917	21.431	23.3775	21.8686	20.0642	23.2814
MSRB2	ENSG00000148450	-0.0144017	-1.01003	0.881258	0.94186	9.97458	0.858978	9.97924	0.985826	10.6604	10.2523	9.01111	10.6674	8.84987	10.4205
CIBAR1	ENSG00000188343	-0.0143705	-1.01001	0.893916	0.949344	15.0203	2.55001	14.6677	2.09777	14.2557	12.94	17.8651	16.6105	14.9492	12.4434
PHB1P9	ENSG00000230224	-0.0143499	-1.01	0.939793	0.972247	1.60092	0.0924335	1.58647	0.129965	1.51739	1.70023	1.58516	1.64191	1.43798	1.67953
DNAJC8	ENSG00000126698	-0.0143425	-1.00999	0.816176	0.906264	75.1444	6.00073	74.3872	2.3754	79.8609	77.1821	68.3902	71.7907	74.9199	76.451
RFXAP	ENSG00000133111	-0.0143282	-1.00998	0.902007	0.953445	5.89196	0.500575	5.77996	0.684705	5.57664	5.63009	6.46915	5.69128	5.14393	6.50469
	ENSG00000261938	-0.014317	-1.00997	0.950022	0.978189	1.55244	0.473605	1.46522	0.274935	1.28543	1.27262	2.09926	1.64191	1.14846	1.60529
PLEKHA8	ENSG00000106086	-0.0143119	-1.00997	0.818815	0.907449	32.588	0.987398	32.2553	1.59335	32.6963	31.5509	33.5168	33.9563	32.012	30.7975
ZNF234	ENSG00000263002	-0.0142889	-1.00995	0.868572	0.935443	10.5786	0.721043	10.3904	0.427891	9.82919	10.6391	11.2675	10.1436	10.1431	10.8845
MYL12-AS1	ENSG00000264235	-0.0142647	-1.00994	0.811529	0.903531	54.8469	3.69323	54.3361	1.12144	54.6549	58.6323	51.2534	53.498	53.9002	55.61
H2AC7	ENSG00000196866	-0.0142641	-1.00994	0.963266	0.984168	0.600078	0.095958	0.606587	0.179241	0.512239	0.702488	0.585508	0.634602	0.414988	0.77017
LUC7L3	ENSG00000108848	-0.0142637	-1.00994	0.818186	0.907182	225.601	17.2151	223.281	7.79156	207.263	228.125	241.415	217.87	219.76	232.211
	ENSG00000279520	-0.0140912	-1.00982	0.94378	0.974292	1.60386	0.254991	1.55036	0.168428	1.36275	1.57805	1.87077	1.35986	1.6117	1.67953
ETFA	ENSG00000140374	-0.0140498	-1.00979	0.812951	0.904414	61.6595	4.08573	61.0986	1.47245	65.4989	62.1142	57.3655	59.8843	60.6752	62.7364
ZZZ3	ENSG00000036549	-0.0140206	-1.00977	0.799761	0.896769	104.196	4.68697	103.155	2.14076	109.358	103.021	100.208	105.596	102.271	101.598
MAP3K12	ENSG00000139625	-0.0140134	-1.00976	0.846329	0.923044	19.8637	1.1578	19.6899	1.01228	18.8948	21.1459	19.5502	20.3979	20.1414	18.5305
DCDC2B	ENSG00000222046	-0.0139971	-1.00975	0.931567	0.96889	2.39838	0.173587	2.37906	0.26208	2.27125	2.59615	2.32775	2.22615	2.22936	2.68168
	ENSG00000224365	-0.0139379	-1.00971	0.974509	0.989534	0.276169	0.133544	0.248374	0.0333618	0.39626	0.132353	0.299894	0.251826	0.279876	0.213421
PLEKHG5	ENSG00000171680	-0.0139376	-1.00971	0.869586	0.935858	11.5141	0.82328	11.3291	0.538276	11.6848	10.6188	12.2385	11.1106	10.9345	11.9423
INTS6	ENSG00000102786	-0.0139349	-1.00971	0.831184	0.914889	29.5864	1.2689	29.3075	1.60906	30.454	28.1301	30.1751	30.9344	29.2712	27.7169
	ENSG00000289396	-0.0138597	-1.00965	0.953406	0.980029	2.02196	0.55875	1.97746	0.635532	1.38208	2.27036	2.41343	2.66936	1.84332	1.41971
	ENSG00000258210	-0.0137931	-1.00961	0.801818	0.897846	64.7257	1.09287	64.1494	2.1131	65.0543	65.6165	63.5062	61.7176	65.1918	65.5387
MED15	ENSG00000099917	-0.0137728	-1.00959	0.801778	0.897846	82.0329	3.52847	81.1542	0.544365	78.3725	82.3133	85.4127	81.7026	80.6139	81.1463
ARL2BP	ENSG00000102931	-0.0137563	-1.00958	0.821355	0.908911	54.0393	3.54612	53.6069	2.06836	57.2838	54.5803	50.2537	52.7526	55.9655	52.1025
FAM169A	ENSG00000198780	-0.0137076	-1.00955	0.876933	0.939697	11.3282	1.10483	11.1828	0.364698	12.2647	10.1097	11.6102	11.5135	11.2433	10.7917
SCAMP4	ENSG00000227500	-0.0136947	-1.00954	0.800005	0.89694	84.6038	2.90404	83.7418	0.834896	81.33	85.6119	86.8694	83.697	82.9301	84.5981
CHEK2	ENSG00000183765	-0.0136667	-1.00952	0.860593	0.930955	14.5419	0.795913	14.3747	0.699483	13.7145	15.302	14.6091	13.5684	14.7369	14.8188
RPL34	ENSG00000109475	-0.0136504	-1.00951	0.846031	0.923044	132.965	13.9731	131.373	8.59815	142.818	139.103	116.973	123.284	130.432	140.403
	ENSG00000258757	-0.0136253	-1.00949	0.824416	0.910945	40.8191	2.60104	40.2584	1.07376	39.655	39.0034	43.7988	40.2821	39.173	41.3201
FOXRED1	ENSG00000110074	-0.0135615	-1.00944	0.822342	0.909512	34.2088	1.11375	33.812	1.0636	33.4502	33.6889	35.4875	32.6669	34.0001	34.769
MIR7109	ENSG00000284082	-0.0135598	-1.00944	0.935332	0.970217	2.47331	0.382465	2.44826	0.191549	2.87047	2.10747	2.442	2.60892	2.49958	2.23628
PLXNB2	ENSG00000196576	-0.0135127	-1.00941	0.82847	0.913207	347.531	17.101	344.836	22.19	336.174	339.22	367.199	333.348	330.746	370.415
NEK4	ENSG00000114904	-0.0134739	-1.00938	0.844471	0.922341	24.8781	0.534133	24.6921	1.81825	25.4863	24.4853	24.6627	22.8558	26.4917	24.729
FH	ENSG00000091483	-0.0134725	-1.00938	0.814788	0.905683	82.6829	5.03665	81.9005	1.43989	86.549	84.5124	76.9871	80.3528	83.2003	82.1484
RNU6-869P	ENSG00000207138	-0.0134644	-1.00938	0.965838	0.985048	0.716242	0.236857	0.69676	0.181283	0.473579	0.946832	0.728315	0.836064	0.762421	0.491796
DDX59	ENSG00000118197	-0.0134366	-1.00936	0.868077	0.935224	12.0418	0.427445	11.9653	0.630843	11.8395	12.5328	11.753	12.682	11.4942	11.7196
	ENSG00000256100	-0.0134059	-1.00934	0.834866	0.917302	67.3492	2.33846	66.9264	6.25562	67.6445	69.526	64.8771	63.3293	63.3002	74.1498
	ENSG00000280198	-0.0133539	-1.0093	0.909381	0.956618	4.49788	0.131608	4.45466	0.108618	4.59082	4.34728	4.55554	4.54295	4.48767	4.33337
RBPMS	ENSG00000157110	-0.0133535	-1.0093	0.809513	0.902268	76.4241	3.52938	75.6122	0.396701	72.4963	77.4468	79.3292	75.4774	76.0587	75.3004
	ENSG00000253220	-0.0133459	-1.00929	0.824398	0.910945	37.2463	1.82954	36.7788	0.659127	35.7504	36.7025	39.2861	36.4947	37.5323	36.3094
	ENSG00000240963	-0.0133063	-1.00927	0.877516	0.939855	11.8811	0.3876	11.8209	1.12942	11.7815	12.3088	11.5531	10.889	13.077	11.4969
	ENSG00000290285	-0.0132772	-1.00925	0.926888	0.965985	3.90411	0.334836	3.91605	0.719825	3.605	4.26583	3.8415	4.74441	3.56118	3.44257
COMMD9	ENSG00000110442	-0.0132494	-1.00923	0.862898	0.932029	17.895	0.19496	17.772	1.6414	18.083	17.9084	17.6938	16.0867	17.8638	19.3656
	ENSG00000259238	-0.013233	-1.00921	0.929593	0.967757	3.2485	0.391967	3.18797	0.427151	3.06377	2.98303	3.6987	3.67667	3.00143	2.88582
PALB2	ENSG00000083093	-0.0132193	-1.00921	0.852638	0.926259	17.2468	0.531976	17.0732	0.622084	17.6577	16.6459	17.4367	16.3687	17.3041	17.5469
UPF2	ENSG00000151461	-0.0131888	-1.00918	0.847782	0.923618	28.4525	2.09521	28.2067	1.32968	30.7053	26.5622	28.0901	28.2348	29.5221	26.8632
MORF4L1	ENSG00000185787	-0.0131682	-1.00917	0.819149	0.907518	136.803	7.63339	135.438	4.22451	140.866	141.546	127.998	136.581	130.76	138.974
SHQ1	ENSG00000144736	-0.013121	-1.00914	0.877111	0.939697	15.2618	1.65171	15.2167	0.980014	17.0972	14.793	13.8951	15.2405	16.1845	14.225
SPRY2	ENSG00000136158	-0.0131134	-1.00913	0.877077	0.939697	12.506	1.08234	12.4737	0.668789	13.2699	12.9808	11.2675	11.7351	13.0384	12.6475
SNORA38B	ENSG00000200394	-0.0130433	-1.00908	0.979248	0.991241	0.203936	0.0865624	0.200724	0.112248	0.106314	0.234163	0.271333	0.171242	0.10616	0.324771
	ENSG00000289285	-0.0129468	-1.00901	0.943233	0.974068	2.95996	0.487776	2.9004	0.701914	2.40656	3.14593	3.3274	2.206	2.88562	3.60959
	ENSG00000274430	-0.0129221	-1.009	0.935879	0.970298	2.54661	0.213737	2.5467	0.291915	2.79315	2.43326	2.41343	2.7298	2.21005	2.70024
	ENSG00000265818	-0.0129183	-1.00899	0.864982	0.933318	17.5624	1.37678	17.4741	0.785309	19.1075	17.1142	16.4656	17.8595	16.5706	17.9923
CWF19L2	ENSG00000152404	-0.0129061	-1.00899	0.861419	0.931431	16.666	0.297291	16.5701	1.07129	16.8459	16.8292	16.3228	16.3083	17.748	15.6539
SESN2	ENSG00000130766	-0.0129007	-1.00898	0.844636	0.922398	24.3746	1.19204	24.0626	0.688481	23.7659	23.6097	25.7481	24.4876	23.2683	24.432
	ENSG00000272742	-0.0128955	-1.00898	0.86532	0.933536	23.2443	1.8163	23.159	1.894	23.7273	24.7703	21.2354	23.3796	21.1644	24.9331
MBD1	ENSG00000141644	-0.012849	-1.00895	0.818624	0.907358	49.7673	1.18625	49.2744	1.17357	49.5325	48.716	51.0534	47.9377	49.7504	50.1353
RPL37	ENSG00000145592	-0.012805	-1.00892	0.850788	0.925232	412.26	23.4157	408.966	37.2507	426.83	424.7	385.25	381.497	394.036	451.366
ZYX	ENSG00000159840	-0.0128018	-1.00891	0.823893	0.910551	92.2623	3.40504	91.5254	4.86392	95.4407	92.6776	88.6687	86.6182	96.3449	91.6132
ITGB1	ENSG00000150093	-0.0127769	-1.0089	0.842756	0.921489	1492.76	81.8252	1480.04	16.0297	1432.09	1460.37	1585.83	1478.9	1464.61	1496.61
TIAL1	ENSG00000151923	-0.0127157	-1.00885	0.812984	0.904414	76.8775	1.82995	76.1678	1.38171	74.9898	76.9988	78.6437	77.3107	76.5605	74.6323
MIR424	ENSG00000284231	-0.0127126	-1.00885	0.973668	0.989372	0.292876	0.0962467	0.273929	0.0163183	0.299611	0.193439	0.385578	0.292119	0.260574	0.269096
	ENSG00000260537	-0.0127126	-1.00885	0.820892	0.908767	58.7517	2.53831	58.2912	0.78755	60.5698	59.8337	55.8517	58.3734	59.0345	57.4658
PIGK	ENSG00000142892	-0.0126022	-1.00877	0.827898	0.913068	71.7532	4.52009	70.9468	1.28187	67.5865	71.1142	76.5587	72.2137	69.6505	70.9763
LCORL	ENSG00000178177	-0.0125992	-1.00877	0.824374	0.910945	45.2073	1.26517	44.8212	0.832541	46.5171	43.9921	45.1127	45.1172	45.4654	43.8812
GATD1	ENSG00000177225	-0.0125814	-1.00876	0.856318	0.92872	46.7913	4.12904	46.219	3.16427	42.0712	49.7341	48.5686	43.3242	45.7356	49.5971
ZRANB3	ENSG00000121988	-0.0125438	-1.00873	0.874165	0.938444	13.2926	0.137429	13.209	0.872835	13.1539	13.4287	13.2953	13.7497	13.6753	12.2021
LOC100288123	ENSG00000267244	-0.0125107	-1.00871	0.897476	0.951372	6.78264	0.0780659	6.72985	0.0728262	6.87173	6.75	6.7262	6.65829	6.80388	6.72739
	ENSG00000268810	-0.0124495	-1.00867	0.95876	0.982452	1.31363	0.379891	1.23409	0.116055	0.879504	1.47624	1.58516	1.33972	1.10985	1.25269
TUBB2A	ENSG00000137267	-0.012445	-1.00866	0.901075	0.95295	11.389	1.14806	11.3998	1.45271	12.5354	11.3925	10.2392	9.74064	12.0154	12.4434
TMEM107	ENSG00000179029	-0.0124035	-1.00863	0.889047	0.946725	11.1319	1.12059	10.9458	0.14033	9.86785	12.0034	11.5245	10.8084	11.0889	10.9401
RNMT	ENSG00000101654	-0.0123583	-1.0086	0.819786	0.908095	75.1058	1.84184	74.4421	1.87788	73.0182	75.7975	76.5016	76.5653	73.7618	72.9992
MMACHC	ENSG00000132763	-0.0123399	-1.00859	0.845316	0.922957	194.693	15.2686	192.599	8.87802	207.727	198.458	177.894	182.433	196.54	198.825
TSC2	ENSG00000103197	-0.0122744	-1.00854	0.828254	0.91313	63.2376	3.31917	62.5526	0.504112	61.691	60.974	67.0478	62.4832	63.0879	62.0869
	ENSG00000278341	-0.0121808	-1.00848	0.930489	0.968275	3.99654	0.525049	3.92433	0.428602	4.30087	3.39027	4.29848	3.49535	4.35255	3.92509
PSMB6	ENSG00000142507	-0.0121403	-1.00845	0.844851	0.922572	97.8751	6.60726	97.0768	5.84311	103.463	99.5803	90.5823	94.4752	92.9864	103.769
CCZ1	ENSG00000122674	-0.0120938	-1.00842	0.871399	0.936537	19.4093	1.83188	19.3316	0.235917	20.016	20.8608	17.351	19.0683	19.5238	19.4027
	ENSG00000263345	-0.0120625	-1.0084	0.86665	0.93454	41.4251	4.80809	40.7188	0.6349	35.9244	43.5237	44.8271	41.3499	40.0802	40.7262
ARL4A	ENSG00000122644	-0.012058	-1.00839	0.875709	0.939177	16.6697	1.43528	16.6245	0.567848	17.7351	17.2364	15.0376	16.8925	15.9722	17.0087
TRMT1	ENSG00000104907	-0.0120469	-1.00839	0.82922	0.913664	58.404	2.29428	57.8192	0.912127	56.182	58.2658	60.7643	56.8423	58.6485	57.9669
SNX15	ENSG00000110025	-0.0119932	-1.00835	0.883791	0.94367	13.9497	0.767365	13.8725	1.10176	14.8356	13.4898	13.5238	12.7827	13.849	14.9858
LIPA	ENSG00000107798	-0.0119923	-1.00835	0.842903	0.921489	88.1269	5.76914	87.2898	4.16357	81.4653	91.4762	91.4392	86.2556	83.7408	91.873
MRPL28	ENSG00000086504	-0.0119687	-1.00833	0.856355	0.92872	46.3946	3.13679	46.1322	3.36126	47.0003	49.1844	42.9991	44.4121	43.9791	50.0054
B4GALT4-AS1	ENSG00000240254	-0.0119607	-1.00832	0.941188	0.973288	3.20807	0.413124	3.17668	0.626359	2.73516	3.39027	3.49877	3.87813	2.6733	2.97861
	ENSG00000276570	-0.0119305	-1.0083	0.850725	0.925232	23.5405	0.293253	23.3366	0.17224	23.7273	23.2025	23.6916	23.1378	23.442	23.4299
SPRY4	ENSG00000187678	-0.0119242	-1.0083	0.908194	0.956024	7.88508	0.476442	7.81554	0.876406	7.7609	7.48303	8.41132	8.47144	8.155	6.82018
EHBP1	ENSG00000115504	-0.0119179	-1.0083	0.828896	0.913369	56.6532	1.07656	56.1909	1.45798	55.5634	57.716	56.68	56.0767	57.7027	54.7934
PPT2	ENSG00000221988	-0.0119166	-1.00829	0.884846	0.94434	15.2927	1.59379	15.01	0.336788	13.4632	16.0351	16.3799	15.2002	14.6211	15.2085
AGPS	ENSG00000018510	-0.0117996	-1.00821	0.833921	0.916871	119.295	6.46821	118.222	2.25025	126.697	114.73	116.459	119.013	119.97	115.683
GINS2	ENSG00000131153	-0.0117977	-1.00821	0.878804	0.940632	17.1198	1.58928	17.0626	0.531849	18.7016	17.1346	15.5231	16.5299	17.5936	17.0644
PPP1R16A	ENSG00000160972	-0.0117891	-1.00821	0.844291	0.922268	49.4885	0.555021	49.1463	3.21341	49.2619	50.121	49.0827	46.0842	48.8625	52.4922
MROH1	ENSG00000179832	-0.0117847	-1.0082	0.846985	0.923242	40.6056	2.48603	40.1037	0.913971	38.2826	40.3065	43.2276	39.0532	40.7171	40.5407
ZSCAN21	ENSG00000166529	-0.0117843	-1.0082	0.909771	0.956623	8.08816	0.784822	8.07348	0.8134	8.97868	7.78846	7.49736	7.22238	8.155	8.84304
MED16	ENSG00000175221	-0.0117824	-1.0082	0.857163	0.929264	28.3769	1.91181	28.1981	0.479445	30.57	27.4989	27.0619	28.7384	27.8235	28.0323
RBBP7	ENSG00000102054	-0.0117769	-1.0082	0.82764	0.912906	140.972	4.73358	139.764	1.94699	142.973	144.377	135.566	138.233	141.955	139.104
GUK1	ENSG00000143774	-0.0117457	-1.00817	0.850178	0.925182	141.994	7.96608	140.91	10.059	146.529	146.657	132.796	133.982	136.3	152.447
DSEL	ENSG00000171451	-0.0116584	-1.00811	0.866595	0.93454	35.0317	3.51813	34.4767	1.43437	33.4888	32.5486	39.0577	35.5881	34.9845	32.8575
	ENSG00000290043	-0.0116107	-1.00808	0.957599	0.982077	1.3861	0.300318	1.38991	0.170641	1.51739	1.59842	1.04249	1.29942	1.28357	1.58674
DAP3	ENSG00000132676	-0.0115842	-1.00806	0.828807	0.913333	151.451	4.32003	150.175	0.669088	153.179	154.639	146.534	149.595	150.023	150.907
	ENSG00000267317	-0.0114955	-1.008	0.932274	0.969169	3.64382	0.399694	3.57676	0.0727466	3.81763	3.18665	3.92719	3.55579	3.65769	3.5168
	ENSG00000256482	-0.0114877	-1.00799	0.93457	0.969918	3.11803	0.139521	3.11054	0.157667	3.2764	3.06448	3.01322	3.2536	3.13654	2.94149
RBM34	ENSG00000188739	-0.0114833	-1.00799	0.842465	0.921376	37.7749	0.309693	37.4645	0.911516	37.5094	37.7002	38.1151	36.9177	38.5167	36.9589
BAG6	ENSG00000204463	-0.0114823	-1.00799	0.831639	0.915222	165.583	3.53615	164.262	4.01931	166.033	168.872	161.843	160.877	163.206	168.704
MED20	ENSG00000124641	-0.0114063	-1.00794	0.882204	0.94244	18.9616	1.79805	18.8885	0.839427	21.0018	18.2749	17.6081	19.1287	19.5817	17.9552
	ENSG00000291131	-0.0114009	-1.00793	0.877695	0.939954	26.5181	1.37441	26.3787	2.48422	25.1577	27.9061	26.4907	27.3282	28.2482	23.5598
ZNF649-AS1	ENSG00000268095	-0.0113979	-1.00793	0.956886	0.981965	1.25233	0.0910719	1.23498	0.097879	1.18878	1.21154	1.35666	1.27928	1.30287	1.12278
DIABLO	ENSG00000184047	-0.0113958	-1.00793	0.84218	0.921253	48.2442	1.51279	47.9215	1.49652	48.914	49.3065	46.5122	46.2253	49.0555	48.4836
U2AF1L4	ENSG00000161265	-0.011363	-1.00791	0.931664	0.96889	4.37369	0.51401	4.2708	0.505413	4.18489	3.98077	4.9554	3.81769	4.17884	4.81588
CSPP1	ENSG00000104218	-0.011333	-1.00789	0.850637	0.925232	145.565	9.16601	144.381	6.99609	136.613	145.15	154.931	149.877	146.761	136.506
CNOT8	ENSG00000155508	-0.0113088	-1.00787	0.859379	0.930646	36.5938	2.5348	36.3952	1.215	37.7414	38.3518	33.6881	35.7896	35.6021	37.794
TMEM268	ENSG00000157693	-0.0112579	-1.00783	0.878655	0.940612	17.6017	0.688053	17.4538	1.04887	16.8072	17.9898	18.0079	17.9603	18.1533	16.2478
SMARCB1	ENSG00000099956	-0.0112294	-1.00781	0.848887	0.92433	34.773	0.926387	34.5429	0.517928	35.7117	34.7477	33.8595	34.2182	34.2703	35.1402
DSTN	ENSG00000125868	-0.0112093	-1.0078	0.855956	0.92857	155.607	13.2297	153.946	2.18111	167.657	157.714	141.45	151.509	154.617	155.714
	ENSG00000186940	-0.0111697	-1.00777	0.969646	0.986865	0.642682	0.177789	0.639399	0.0580161	0.782856	0.702488	0.442701	0.574164	0.685213	0.65882
VAMP2	ENSG00000220205	-0.0110912	-1.00772	0.859571	0.930646	27.6972	1.07884	27.4048	0.45046	26.5688	27.8043	28.7184	26.885	27.6498	27.6797
BRCC3	ENSG00000185515	-0.0110878	-1.00772	0.858637	0.930167	63.4203	2.5268	63.1025	4.7435	66.0788	63.1323	61.0499	65.3641	66.292	57.6514
ZNF30	ENSG00000168661	-0.0110159	-1.00766	0.935249	0.970193	3.90223	0.206554	3.8783	0.493457	3.72098	3.8586	4.12712	4.22061	4.10163	3.31266
CTBP1	ENSG00000159692	-0.0110159	-1.00766	0.838419	0.918926	137.684	4.84215	136.568	1.23429	142.509	137.718	132.825	135.15	137.4	137.155
SNORD73A	ENSG00000208797	-0.0110116	-1.00766	0.944477	0.974519	3.49257	0.562119	3.41568	0.554874	2.85114	3.89932	3.72726	3.13272	3.05933	4.05499
ZNF337-AS1	ENSG00000213742	-0.0109815	-1.00764	0.888731	0.946512	35.9363	5.01279	35.2012	0.806906	30.454	37.069	40.2858	35.8702	35.4284	34.3051
NMT2	ENSG00000152465	-0.0109754	-1.00764	0.869088	0.935629	24.2929	1.28762	24.1815	0.785046	25.2737	24.7703	22.8348	23.9235	23.5578	25.063
RCN3	ENSG00000142552	-0.0109118	-1.00759	0.914039	0.959	12.419	0.685951	12.4446	2.1244	12.3807	13.1233	11.753	10.8487	11.6293	14.8559
TAGLN	ENSG00000149591	-0.0108925	-1.00758	0.869181	0.935667	23.8406	1.27112	23.5848	0.0591224	22.3742	24.6278	24.5199	23.6012	23.5192	23.634
KAT6A	ENSG00000083168	-0.0108664	-1.00756	0.865073	0.933331	55.8855	1.89828	55.6071	4.65727	57.7863	53.9898	55.8803	59.3605	57.0657	50.3951
GDE1	ENSG00000006007	-0.0108298	-1.00753	0.861182	0.931341	51.2758	4.02839	50.951	0.769554	53.4758	53.7251	46.6264	50.1739	50.9664	51.7128
CEBPG	ENSG00000153879	-0.0108053	-1.00752	0.871078	0.936356	31.1859	2.62951	31.0127	0.263468	34.1267	30.3699	29.0612	31.297	30.7767	30.9646
ASH1L	ENSG00000116539	-0.0107588	-1.00749	0.871015	0.936356	95.9157	4.80026	95.3855	9.14274	95.8467	91.1504	100.75	103.138	97.7153	85.3033
	ENSG00000288913	-0.0107001	-1.00744	0.903388	0.953974	10.1266	0.815142	10.0671	0.288377	9.61656	11.0667	9.69658	10.3652	10.0466	9.78952
ZNF33B	ENSG00000196693	-0.0106742	-1.00743	0.87145	0.936537	27.7218	0.946488	27.5053	1.66339	26.7041	27.8857	28.5756	29.3428	27.0708	26.1023
XPNPEP1	ENSG00000108039	-0.0106734	-1.00743	0.843473	0.921723	67.1447	0.828979	66.6365	1.71519	67.0453	66.3699	68.0189	65.3439	65.9832	68.5823
SDAD1	ENSG00000198301	-0.0106694	-1.00742	0.859688	0.930646	42.5407	2.51982	42.301	0.880999	45.1447	42.3631	40.1144	42.3975	43.1298	41.3758
	ENSG00000259001	-0.0106647	-1.00742	0.950183	0.978189	2.51958	0.426035	2.44121	0.310899	2.42589	2.14819	2.98466	2.10527	2.49958	2.71879
ZNF337	ENSG00000130684	-0.0106407	-1.0074	0.897125	0.951184	32.6199	4.78892	31.9349	0.97842	27.1873	34.4423	36.2301	32.7072	32.2629	30.8347
PPIL3	ENSG00000240344	-0.0106261	-1.00739	0.887366	0.945919	18.8254	0.437095	18.7236	1.59167	18.4696	19.3133	18.6934	18.7661	17.111	20.2935
	ENSG00000291278	-0.0106218	-1.00739	0.965345	0.984933	1.50073	0.454832	1.42113	0.288628	0.976153	1.74095	1.78508	1.31957	1.74681	1.19701
SRPK1	ENSG00000096063	-0.0105951	-1.00737	0.851497	0.925629	114.113	3.39153	113.334	5.7089	116.761	110.291	115.288	117.603	115.55	106.85
SLC35G2	ENSG00000168917	-0.0105919	-1.00737	0.905185	0.95471	9.68289	0.678134	9.5822	0.308432	8.99801	10.3541	9.69658	9.41831	9.39032	9.93798
	ENSG00000268189	-0.0105808	-1.00736	0.916096	0.960205	8.05158	0.926161	7.94519	0.102545	7.16168	9.01018	7.9829	7.8872	7.88478	8.06359
ZNF484	ENSG00000127081	-0.0105365	-1.00733	0.922104	0.963657	7.23565	0.807186	7.08372	0.677903	6.63978	6.91289	8.15427	6.65829	7.86548	6.72739
CNOT2	ENSG00000111596	-0.0105254	-1.00732	0.84616	0.923044	65.2298	0.921447	64.7704	1.67037	66.1561	64.3133	65.2199	64.7194	66.4657	63.1261
SMAD7	ENSG00000101665	-0.0104909	-1.0073	0.877546	0.939855	23.5453	1.34516	23.3118	0.858879	24.1719	22.0011	24.4628	22.9565	24.2913	22.6876
MTRF1L	ENSG00000112031	-0.0104707	-1.00728	0.875666	0.939177	23.26	1.17123	23.1628	0.727394	24.3265	23.4468	22.0065	23.4199	22.3418	23.7268
MED31	ENSG00000108590	-0.0104595	-1.00728	0.893619	0.949297	14.8587	0.452422	14.8233	1.10986	15.2802	14.9152	14.3806	15.8651	13.656	14.9487
TAF1C	ENSG00000103168	-0.0104064	-1.00724	0.864306	0.93281	62.8702	4.75043	62.2007	1.19137	57.4384	64.9242	66.2481	60.8513	63.1072	62.6436
RPL28P2	ENSG00000237641	-0.0104058	-1.00724	0.966347	0.985109	1.00974	0.174745	1.02563	0.219669	0.995483	1.19118	0.84256	1.27928	0.897533	0.900079
ZNF577	ENSG00000161551	-0.010348	-1.0072	0.908391	0.956094	15.5936	2.41653	15.1507	0.509753	13.5598	14.9559	18.265	14.5959	15.2581	15.5983
MANSC1	ENSG00000111261	-0.0103059	-1.00717	0.877331	0.939809	22.5515	0.854184	22.3202	0.822899	21.6977	22.5509	23.406	21.506	22.3032	23.1515
	ENSG00000289942	-0.0102835	-1.00715	0.979386	0.991241	0.340929	0.156627	0.329537	0.0739343	0.338271	0.498869	0.185649	0.251826	0.337781	0.399004
BLOC1S1	ENSG00000135441	-0.010257	-1.00713	0.908589	0.956094	15.7286	1.56251	15.745	1.75334	16.3433	16.8903	13.9522	14.9786	14.5053	17.751
	ENSG00000179967	-0.0102519	-1.00713	0.964208	0.984305	1.20959	0.242402	1.21529	0.173473	1.44007	1.2319	0.956805	1.05767	1.18706	1.40115
FAM86EP	ENSG00000290374	-0.010202	-1.0071	0.915384	0.959839	9.03376	0.376925	8.96034	0.902158	8.61141	9.33597	9.15392	7.94764	9.25521	9.67817
	ENSG00000133624	-0.0101959	-1.00709	0.959299	0.982633	2.27015	0.535195	2.20698	0.485332	2.09728	1.84276	2.87042	2.30673	2.63469	1.67953
	ENSG00000175772	-0.0101771	-1.00708	0.926496	0.965699	5.93292	0.526744	5.85065	0.320281	5.32535	6.26131	6.2121	6.21508	5.72298	5.61389
RPS26	ENSG00000197728	-0.0101373	-1.00705	0.868206	0.935261	131.744	7.6139	130.838	8.11558	138.817	132.73	123.685	122.398	131.532	138.584
RALGDS	ENSG00000160271	-0.0101295	-1.00705	0.869512	0.935839	63.8009	1.24267	63.4621	5.21852	62.4255	64.8427	64.1345	61.7378	59.324	69.3246
	ENSG00000262580	-0.0101035	-1.00703	0.918294	0.961617	8.71106	1.11974	8.48504	0.204144	7.78023	8.39932	9.95363	8.26998	8.67615	8.50899
	ENSG00000263020	-0.0100972	-1.00702	0.862237	0.931744	64.4466	4.10421	64.0282	0.138574	66.794	66.8382	59.7075	63.9538	64.1881	63.9427
ZNF829	ENSG00000185869	-0.0100695	-1.007	0.916584	0.960563	10.9013	1.08788	10.7253	1.15462	10.641	9.96719	12.0957	9.74064	11.9961	10.4391
CGREF1	ENSG00000138028	-0.010058	-1.007	0.880365	0.941274	23.2295	0.628862	23.0781	1.12292	22.6448	23.8948	23.149	23.5206	21.8014	23.9124
	ENSG00000278831	-0.0100022	-1.00696	0.952695	0.979483	2.22729	0.0529193	2.22358	0.306702	2.27125	2.16855	2.24207	2.02468	2.57679	2.06925
MIR7855	ENSG00000284269	-0.00998528	-1.00695	0.98222	0.992459	0.274867	0.0468549	0.3036	0.18115	0.241622	0.254525	0.328456	0.13095	0.492196	0.287654
IKBKG	ENSG00000269335	-0.00997119	-1.00694	0.896465	0.950793	15.644	0.945474	15.623	0.839893	15.8601	16.4627	14.6091	16.5903	15.2002	15.0786
SDHAF3	ENSG00000196636	-0.0099588	-1.00693	0.908695	0.956094	10.7632	0.912733	10.7654	0.359004	11.5302	11.0057	9.7537	11.1106	10.394	10.7917
SNORD18C	ENSG00000199574	-0.00995426	-1.00692	0.957034	0.981965	2.03777	0.3006	1.99216	0.296571	1.86532	1.86312	2.38487	2.14556	1.6503	2.1806
ARL5B	ENSG00000165997	-0.00993842	-1.00691	0.879407	0.941048	66.5715	4.22903	66.1542	5.42852	69.8868	61.8088	68.0189	72.3548	62.2579	63.8499
RBM18	ENSG00000119446	-0.00992352	-1.0069	0.881025	0.941672	25.1905	1.57887	25.0367	0.188253	26.994	24.0577	24.5199	24.8301	25.1985	25.0816
ITGB2	ENSG00000160255	-0.00991378	-1.0069	0.888563	0.946395	30.897	1.46612	30.6345	2.88084	29.6615	30.5124	32.5171	29.1816	28.7693	33.9525
FAM53B	ENSG00000189319	-0.00984716	-1.00685	0.880284	0.941249	24.7864	1.17607	24.6483	0.594535	26.1242	23.9151	24.32	25.3337	24.272	24.3392
CENPB	ENSG00000125817	-0.00983218	-1.00684	0.858019	0.929947	111.798	4.92017	110.989	1.88752	117.38	109.924	108.09	109.041	112.809	111.118
DYRK1A	ENSG00000157540	-0.0097856	-1.00681	0.874166	0.938444	41.813	2.16331	41.4722	1.94366	42.8251	39.3292	43.2847	40.9873	43.6124	39.8169
DNAJC9-AS1	ENSG00000227540	-0.00976682	-1.00679	0.960268	0.982876	1.93479	0.282795	1.90619	0.355013	1.61404	2.14819	2.04214	1.50089	2.05564	2.16204
CNPY3	ENSG00000137161	-0.00973943	-1.00677	0.880125	0.941249	27.1032	1.4094	26.8522	0.527908	25.5056	28.1708	27.6331	26.7037	26.4145	27.4385
POR	ENSG00000127948	-0.00971692	-1.00676	0.867786	0.935087	80.2657	3.93167	79.6608	3.89515	76.0916	80.8065	83.899	77.6129	77.2168	84.1527
LRRC75A	ENSG00000181350	-0.00971252	-1.00675	0.875148	0.938837	92.1291	7.12436	91.458	4.19417	99.7706	90.9468	85.6698	87.9076	90.3806	96.0857
TCEAL3	ENSG00000196507	-0.00966782	-1.00672	0.905225	0.95471	13.8121	1.26719	13.7958	0.366664	14.0624	14.9355	12.4385	14.0922	13.3858	13.9095
MAP7D1	ENSG00000116871	-0.00959573	-1.00667	0.864893	0.933318	75.8075	3.73805	75.3305	1.81456	78.9524	76.7952	71.6747	73.8657	74.7655	77.3604
TMED1	ENSG00000099203	-0.00957356	-1.00666	0.880566	0.941366	37.7995	1.85665	37.5535	2.19063	36.253	39.8586	37.2869	35.3262	37.6288	39.7055
TSPAN4	ENSG00000214063	-0.00956202	-1.00665	0.867487	0.934909	50.7563	2.02095	50.3712	1.28387	48.5081	52.4219	51.339	50.1537	49.2099	51.7499
LAMTOR3	ENSG00000109270	-0.00955919	-1.00665	0.894319	0.949439	18.2719	0.896887	18.1395	0.76623	19.1268	17.3382	18.3507	17.2551	18.5587	18.6047
RING1	ENSG00000204227	-0.00951952	-1.00662	0.887108	0.945717	22.0077	1.10799	21.7878	0.162981	20.7312	22.5713	22.7206	21.8283	21.6083	21.9267
PRXL2A	ENSG00000122378	-0.0095174	-1.00662	0.876677	0.939697	28.6608	0.673686	28.4387	0.550254	27.8832	29.0667	29.0326	28.0736	28.171	29.0716
FNTA	ENSG00000168522	-0.0094929	-1.0066	0.858487	0.930146	68.807	1.10017	68.3771	0.11644	69.7321	69.0984	67.5905	68.2852	68.338	68.5081
MARK2	ENSG00000072518	-0.0094124	-1.00655	0.864024	0.932567	71.5097	0.893783	71.0643	2.78858	70.5053	71.8065	72.2174	70.8035	73.9741	68.4153
NFYB	ENSG00000120837	-0.00939904	-1.00654	0.898553	0.951841	20.226	1.63027	20.1716	0.885223	22.0843	19.5577	19.0361	21.0426	20.1993	19.2728
OTUD5	ENSG00000068308	-0.00937796	-1.00652	0.880942	0.941645	26.2992	0.218104	26.1357	0.795449	26.0855	26.5215	26.2907	26.6231	25.2178	26.5662
WDR5B-DT	ENSG00000272758	-0.00937063	-1.00652	0.873099	0.937729	45.2219	1.23905	44.916	1.97313	45.4346	43.8902	46.3408	45.6813	46.3918	42.6749
KDM6B	ENSG00000132510	-0.00935288	-1.0065	0.878903	0.940632	55.8222	1.3047	55.526	4.08032	55.2928	54.8654	57.3084	57.6481	58.108	50.822
	ENSG00000224063	-0.00922372	-1.00641	0.909707	0.956623	14.4085	0.704898	14.3085	1.17995	14.6616	13.612	14.9519	15.4017	13.0577	14.4662
LRRC51	ENSG00000184154	-0.00921362	-1.00641	0.911103	0.957187	11.1593	0.46881	11.0847	0.445376	10.6797	11.6165	11.1818	11.5739	10.7028	10.9772
PDHA1	ENSG00000131828	-0.00919382	-1.00639	0.870248	0.936078	52.3633	1.09365	52.0764	1.77803	53.2438	52.707	51.1391	50.1537	52.414	53.6614
EIF3G	ENSG00000130811	-0.00915741	-1.00637	0.883931	0.94367	191.408	11.708	190.111	12.6454	199.261	197.012	177.952	183.541	182.103	204.689
LOC730101	ENSG00000291006	-0.00912607	-1.00635	0.928994	0.967564	6.75086	0.584808	6.73166	0.212639	6.58179	7.40158	6.26922	6.55756	6.66877	6.96865
ST7-AS1	ENSG00000227199	-0.00910809	-1.00633	0.941627	0.973453	4.5322	0.195444	4.51787	0.503662	4.64881	4.30656	4.64122	5.0466	4.04372	4.46328
DDIT4	ENSG00000168209	-0.00910051	-1.00633	0.887662	0.946041	361.397	16.7757	359.36	28.1872	370.001	372.125	342.065	350.391	336.749	390.94
MTND6P4	ENSG00000249119	-0.00906644	-1.0063	0.973516	0.989278	0.684675	0.0882635	0.670926	0.0869705	0.647547	0.62104	0.785437	0.634602	0.608006	0.77017
RPLP0	ENSG00000089157	-0.00905069	-1.00629	0.904024	0.9543	1225.97	123.457	1213.24	76.8816	1327.81	1261.43	1088.66	1152.53	1187.49	1299.69
TMEM120A	ENSG00000189077	-0.00904727	-1.00629	0.931241	0.968796	9.78825	1.38789	9.78055	1.00902	9.51991	11.2907	8.55413	8.77363	9.77635	10.7917
IMP3	ENSG00000177971	-0.0090388	-1.00628	0.895715	0.950182	30.7099	2.43772	30.5443	1.61893	33.5082	29.0464	29.5753	29.5443	29.6765	32.4121
KICS2	ENSG00000174206	-0.0090345	-1.00628	0.914254	0.959103	11.661	0.46394	11.5733	0.83887	11.5109	11.2907	12.1814	12.541	11.1275	11.0515
SPPL3	ENSG00000157837	-0.00900213	-1.00626	0.870702	0.936198	52.8418	1.16083	52.5048	1.01095	51.7361	54.0509	52.7385	51.3424	52.9931	53.1789
ZEB1-AS1	ENSG00000237036	-0.00896999	-1.00624	0.931209	0.968796	8.45466	1.02408	8.40581	0.686024	7.70291	9.62104	8.04002	8.83407	7.61455	8.76881
RAB8A	ENSG00000167461	-0.00891475	-1.0062	0.898729	0.951841	61.9583	7.04708	61.5529	2.59008	67.6639	64.1301	54.0809	58.8367	63.9951	61.8271
SKIC8	ENSG00000140395	-0.00889506	-1.00618	0.893104	0.949005	25.9335	1.24804	25.771	1.11463	24.9451	27.336	25.5196	24.9107	25.3722	27.0302
MRE11	ENSG00000020922	-0.00886345	-1.00616	0.874935	0.9388	69.1521	2.47207	68.68	2.61217	67.1999	68.3246	71.9318	70.7431	69.554	65.7429
NCAPG2	ENSG00000146918	-0.00878872	-1.00611	0.880113	0.941249	121.139	7.03478	120.327	4.76077	114.461	120.472	128.483	118.872	125.645	116.463
STX6	ENSG00000135823	-0.00878044	-1.0061	0.873675	0.938285	55.1577	1.64329	54.8414	0.639381	57.0518	54.112	54.3094	54.4852	55.5795	54.4594
	ENSG00000232581	-0.00877838	-1.0061	0.933814	0.969441	7.07768	0.530362	7.07894	0.69628	7.68358	6.85181	6.69764	6.92019	6.47575	7.84089
ANKRD39	ENSG00000213337	-0.00874905	-1.00608	0.9087	0.956094	13.972	0.761556	13.8022	0.268351	13.4052	13.6731	14.8376	13.79	13.5402	14.0765
GIT2	ENSG00000139436	-0.00873417	-1.00607	0.879233	0.940924	62.4457	1.50448	62.0942	3.20984	62.9667	60.75	63.6204	63.0875	64.6899	58.5051
EHF	ENSG00000135373	-0.0087111	-1.00606	0.907727	0.955809	28.4926	1.46841	28.3684	3.12559	28.5211	27.0102	29.9466	31.8208	27.5533	25.7311
MIR6879	ENSG00000278851	-0.00867071	-1.00603	0.987591	0.995128	0.102724	0.0314763	0.105005	0.0478143	0.0676542	0.111991	0.128526	0.0503653	0.125462	0.139187
SNORA31	ENSG00000199477	-0.00862524	-1.006	0.96426	0.984305	1.77263	0.170013	1.77945	0.316204	1.71068	1.96493	1.64228	1.62176	1.5731	2.14349
	ENSG00000284934	-0.00862012	-1.00599	0.886454	0.945194	43.2602	2.37419	43.0812	1.37047	45.2413	43.9106	40.6285	41.5111	44.037	43.6956
ZNF595	ENSG00000272602	-0.0086201	-1.00599	0.92128	0.963191	13.2262	1.4476	13.033	0.474158	11.5689	14.2432	13.8665	13.5684	12.8646	12.6661
ZNF518B	ENSG00000178163	-0.00861726	-1.00599	0.896382	0.950766	57.0766	3.37811	56.7178	4.84547	54.6549	55.6391	60.9357	61.3147	57.1815	51.6571
GLMP	ENSG00000198715	-0.00861092	-1.00599	0.892932	0.948958	43.8079	2.36226	43.5283	2.85231	41.356	46.069	43.9988	42.3773	41.4313	46.7763
	ENSG00000258539	-0.00861029	-1.00599	0.910741	0.957073	14.6545	0.635585	14.6024	0.788342	15.3768	14.4061	14.1807	13.8907	14.4667	15.4498
CD46P1	ENSG00000244703	-0.00852811	-1.00593	0.960422	0.982876	2.25398	0.168406	2.26628	0.352767	2.44522	2.18891	2.12782	1.96425	2.654	2.1806
SLC41A3	ENSG00000114544	-0.0085269	-1.00593	0.900724	0.952842	30.5344	1.7288	30.272	2.13279	28.5791	31.164	31.8602	29.6249	28.5377	32.6534
SEC24A	ENSG00000113615	-0.00852394	-1.00593	0.909432	0.956618	31.2971	1.81133	31.1335	3.47325	30.4734	30.0441	33.3739	34.9434	30.3135	28.1437
PIH1D1	ENSG00000104872	-0.00851161	-1.00592	0.889021	0.946725	35.9402	0.760672	35.7682	1.79846	35.8471	36.7432	35.2304	34.0369	35.6407	37.627
FGD6	ENSG00000180263	-0.0085075	-1.00591	0.892011	0.948279	132.963	6.85526	132.327	10.0463	125.692	133.89	139.308	139.764	136.319	120.898
CTSA	ENSG00000064601	-0.00848741	-1.0059	0.89059	0.947294	332.111	17.9423	330.403	18.1118	311.393	342.56	342.379	317.533	322.562	351.114
	ENSG00000269177	-0.00846755	-1.00589	0.953795	0.980288	3.05476	0.265295	3.06978	0.270151	3.31506	3.06448	2.78473	3.29389	2.76981	3.14564
UMPS	ENSG00000114491	-0.00844678	-1.00587	0.881536	0.941929	44.9742	0.676573	44.7522	1.28618	45.7052	44.8473	44.3701	44.815	46.0058	43.4358
CCNL1	ENSG00000163660	-0.00843439	-1.00586	0.900724	0.952842	157.336	17.943	155.92	3.79671	143.205	151.279	177.523	158.661	151.587	157.514
H1-10	ENSG00000184897	-0.00843263	-1.00586	0.886909	0.945617	102.935	3.4489	102.471	7.1217	101.143	106.911	100.75	97.5374	99.2401	110.635
SMPD2	ENSG00000135587	-0.0083968	-1.00584	0.921326	0.963191	10.2919	0.348567	10.26	0.526722	10.3318	10.6188	9.92507	10.0025	9.91147	10.8659
SEPTIN9	ENSG00000184640	-0.00837758	-1.00582	0.884585	0.944184	196.757	11.8733	195.291	2.78739	210.414	190.965	188.891	194.239	198.451	193.183
C1orf53	ENSG00000203724	-0.00836849	-1.00582	0.966095	0.985048	1.75247	0.176928	1.73519	0.334445	1.55605	1.80204	1.89933	1.64191	1.45728	2.10637
	ENSG00000226526	-0.00832777	-1.00579	0.942691	0.973781	5.42691	0.278576	5.39243	0.570093	5.44133	5.1414	5.69799	5.36894	5.9739	4.83444
RAB34	ENSG00000109113	-0.00830805	-1.00578	0.883831	0.94367	44.8295	1.18939	44.6168	1.01311	45.2607	45.7432	43.4847	43.4854	44.9249	45.4401
NDC1	ENSG00000058804	-0.00817938	-1.00569	0.880512	0.941366	206.369	5.31328	205.242	3.36234	201.001	206.481	211.625	207.555	201.385	206.786
UBE2E1	ENSG00000170142	-0.00817042	-1.00568	0.894592	0.949667	55.4619	4.11116	55.2076	1.7814	58.7528	56.7794	50.8535	53.1757	55.9462	56.5008
PFDN5	ENSG00000123349	-0.00816771	-1.00568	0.891667	0.947975	88.4542	5.78267	87.9541	3.95681	89.2165	93.8178	82.3281	85.6109	85.7289	92.5225
	ENSG00000272173	-0.00813219	-1.00565	0.93231	0.969169	8.64794	0.713335	8.65988	0.588348	9.26862	8.80656	7.86865	8.20954	8.44453	9.32556
	ENSG00000279833	-0.00812626	-1.00565	0.948423	0.977299	4.52936	0.249786	4.52139	0.526252	4.41685	4.81561	4.35561	4.05944	4.41046	5.09426
	ENSG00000285245	-0.00812283	-1.00565	0.899146	0.952107	54.2993	1.4437	54.1195	4.83302	53.2438	55.9445	53.7096	52.7526	50.1171	59.4887
RPS9	ENSG00000170889	-0.0080691	-1.00561	0.905218	0.95471	308.172	23.4146	306.104	23.6349	325.136	317.922	281.458	291.504	293.435	333.372
	ENSG00000288973	-0.00801835	-1.00557	0.91719	0.960955	16.5044	0.636812	16.5106	1.27579	17.0585	16.6459	15.8087	17.0134	17.4585	15.0601
FAN1	ENSG00000198690	-0.00800496	-1.00556	0.898074	0.951751	46.6505	3.21067	46.2338	2.01981	46.0725	43.7681	50.1109	48.5421	45.3688	44.7905
PAFAH1B1	ENSG00000007168	-0.00799448	-1.00556	0.882727	0.942876	197.105	3.02851	196.056	4.92555	197.405	193.938	199.972	200.786	196.425	190.956
	ENSG00000256469	-0.00790908	-1.0055	0.967657	0.985625	1.64816	0.135235	1.64247	0.242467	1.69135	1.49661	1.75652	1.6822	1.86262	1.3826
LDAF1	ENSG00000011638	-0.00788019	-1.00548	0.913548	0.958731	15.7809	0.425031	15.6514	0.555629	15.3962	15.7093	16.2371	15.0995	15.6441	16.2107
SUGT1	ENSG00000165416	-0.00786401	-1.00547	0.906496	0.955308	28.3495	1.5924	28.301	1.51854	30.0481	28.1097	26.8905	29.1615	29.194	26.5477
ARPC1B	ENSG00000130429	-0.00780008	-1.00542	0.902468	0.953455	186.858	14.9691	185.44	9.10174	199.686	190.476	170.411	177.356	183.666	195.299
HAUS3	ENSG00000214367	-0.0077938	-1.00542	0.905547	0.954799	29.1577	1.62879	28.9049	1.29532	27.3226	29.7183	30.4321	28.0132	30.3907	28.3107
ALDH9A1	ENSG00000143149	-0.00770103	-1.00535	0.89594	0.950359	52.9544	3.31681	52.7335	0.160863	55.6601	53.9491	49.2541	52.8332	52.8193	52.5479
BCAS2	ENSG00000116752	-0.0076848	-1.00534	0.907729	0.955809	39.2139	3.65436	39.0831	0.642125	42.5158	39.8382	35.2876	38.4086	39.1537	39.687
SLC9A1	ENSG00000090020	-0.00767447	-1.00533	0.895567	0.950182	37.8605	1.29117	37.5919	0.385187	36.3883	38.3925	38.8006	37.4013	37.3393	38.0353
OIP5-AS1	ENSG00000247556	-0.0075814	-1.00527	0.89847	0.951841	75.5224	5.35278	74.9315	1.6272	76.4396	69.7703	80.3574	76.243	75.441	73.1105
	ENSG00000271933	-0.00757416	-1.00526	0.935234	0.970193	8.22679	0.606684	8.223	0.0904725	8.90136	8.05316	7.72585	8.12896	8.30942	8.23062
ZC3H7B	ENSG00000100403	-0.00753237	-1.00523	0.888111	0.946256	109.419	3.5265	108.826	0.602593	112.702	109.863	105.691	109.262	108.138	109.077
UQCRHL	ENSG00000233954	-0.00752991	-1.00523	0.920798	0.962885	26.5754	2.78452	26.548	1.60939	28.4631	27.8857	23.3775	25.0315	26.3759	28.2365
CDC42EP3	ENSG00000163171	-0.00751823	-1.00522	0.892679	0.948805	65.1745	1.86489	64.8552	2.24139	67.0453	63.3156	65.1627	66.2908	66.0025	62.2725
RSF1	ENSG00000048649	-0.00746279	-1.00519	0.895714	0.950182	104.472	4.24422	103.948	4.75993	108.72	100.232	104.463	108.034	105.089	98.721
	ENSG00000254846	-0.0074458	-1.00517	0.956551	0.981932	5.10071	1.03672	4.92272	0.579557	4.49417	4.51018	6.29778	4.90558	5.51066	4.35193
LRP12	ENSG00000147650	-0.00743666	-1.00517	0.92482	0.964688	20.8194	1.95448	20.5675	1.66803	19.2428	20.2093	23.0062	22.4931	19.6396	19.5698
MSH5	ENSG00000204410	-0.00740508	-1.00515	0.922729	0.963735	26.0839	3.31046	25.593	0.271823	23.1281	25.4627	29.661	25.2934	25.6617	25.8239
SUMO3	ENSG00000184900	-0.0073907	-1.00514	0.899918	0.952548	82.5498	5.76388	82.0902	1.36657	87.9794	83.1685	76.5016	81.904	80.8262	83.5403
TMEM51	ENSG00000171729	-0.00738261	-1.00513	0.908019	0.955991	32.9912	1.57712	32.7417	1.63015	31.1886	33.6685	34.1165	31.9014	31.7032	34.6206
THYN1	ENSG00000151500	-0.00736118	-1.00512	0.916272	0.960297	18.1339	0.524596	18.0685	0.689633	18.083	18.6821	17.6366	17.4163	17.9989	18.7903
SLBP	ENSG00000163950	-0.00734362	-1.0051	0.899157	0.952107	81.935	5.32347	81.4761	1.54721	88.0374	79.5237	78.2438	81.8033	82.8336	79.7915
PIAS4	ENSG00000105229	-0.00727078	-1.00505	0.924169	0.964502	18.4429	1.49734	18.386	0.979408	20.1706	17.5215	17.6366	17.2551	18.964	18.9388
USP31	ENSG00000103404	-0.0072637	-1.00505	0.924629	0.964688	25.2436	0.315297	25.2645	2.8903	25.5636	24.9332	25.234	26.6231	27.2252	21.9452
PSMD8	ENSG00000099341	-0.00724379	-1.00503	0.911212	0.957187	132.687	12.3476	131.692	5.67178	143.495	135.336	119.229	126.568	130.721	137.786
RHOBTB2	ENSG00000008853	-0.00720937	-1.00501	0.901637	0.953377	44.5988	1.4928	44.3344	1.54708	42.8831	45.6007	45.3126	44.0696	42.9368	45.9968
FBXL3	ENSG00000005812	-0.00718951	-1.005	0.908225	0.956024	34.9706	1.35385	34.7885	1.71357	36.1757	33.5056	35.2304	33.9966	33.6141	36.7548
	ENSG00000227253	-0.00710862	-1.00494	0.959383	0.982658	3.63588	0.542832	3.64834	0.181951	3.62433	4.18439	3.09891	3.59608	3.85071	3.49824
UBR2	ENSG00000024048	-0.00709956	-1.00493	0.910433	0.956933	39.6278	0.851455	39.4927	2.77213	38.6499	40.2047	40.0287	41.4909	40.6592	36.3279
CLN5	ENSG00000102805	-0.00708564	-1.00492	0.913281	0.958573	27.2689	1.41792	27.0367	0.871155	25.6796	27.7228	28.4043	26.6634	26.4145	28.0323
PAFAH2	ENSG00000158006	-0.00707757	-1.00492	0.931684	0.96889	13.916	0.812233	13.9074	1.11545	14.8163	13.6934	13.2382	12.6215	14.486	14.6147
CCDC85B	ENSG00000175602	-0.007077	-1.00492	0.923483	0.964093	51.2716	5.10892	51.1719	4.61794	54.8869	53.5011	45.4268	47.9578	49.0941	56.4637
PEX16	ENSG00000121680	-0.00706252	-1.00491	0.944359	0.974519	8.64661	0.327648	8.6635	1.07715	8.82404	8.84728	8.26851	7.42384	9.37102	9.19565
	ENSG00000256433	-0.00705307	-1.0049	0.963742	0.984168	4.31751	1.02306	4.13266	0.193479	3.14109	4.99887	4.81259	3.91842	4.29465	4.1849
SPRED3	ENSG00000188766	-0.0069709	-1.00484	0.924725	0.964688	14.8297	0.556403	14.7639	0.268513	15.3962	14.2839	14.8091	14.8376	14.9878	14.4662
	ENSG00000248751	-0.00688988	-1.00479	0.948686	0.977508	6.74962	0.583332	6.6401	0.577924	6.31117	6.52601	7.41167	5.97332	6.9969	6.95009
OGDH	ENSG00000105953	-0.00688284	-1.00478	0.905443	0.954766	65.1912	3.40252	64.9155	2.31209	69.0749	63.7635	62.735	63.5711	67.5852	63.5901
CDC37	ENSG00000105401	-0.00688163	-1.00478	0.904729	0.954667	306.087	10.3795	304.518	10.9783	309.189	314.562	294.51	293.176	305.287	315.092
DENND4A	ENSG00000174485	-0.00688142	-1.00478	0.928615	0.967354	16.8751	0.880134	16.8389	1.20138	17.7737	16.0147	16.8369	18.1013	16.7057	15.7096
	ENSG00000231955	-0.00687165	-1.00477	0.958214	0.982382	4.11525	0.374601	4.15396	0.444173	4.47484	4.14366	3.72726	4.66382	3.94722	3.85085
	ENSG00000287839	-0.00684869	-1.00476	0.943697	0.974268	8.74823	0.564994	8.72186	0.77667	8.16683	9.29524	8.78262	9.43845	8.83057	7.89657
	ENSG00000278915	-0.00684322	-1.00475	0.979462	0.991241	0.8248	0.0704264	0.836495	0.213184	0.782856	0.906108	0.785437	0.795771	0.64661	1.0671
	ENSG00000229273	-0.00683343	-1.00475	0.971346	0.988018	1.66854	0.114349	1.66244	0.194317	1.53672	1.74095	1.72796	1.78293	1.76611	1.43827
CAPN1	ENSG00000014216	-0.00677948	-1.00471	0.905229	0.95471	118.013	4.70508	117.495	5.577	122.638	118.171	113.232	113.413	115.222	123.849
	ENSG00000258311	-0.00677328	-1.00471	0.934983	0.970193	17.3322	0.948771	17.363	1.9943	17.851	17.9084	16.2371	16.1068	16.3197	19.6625
NFIB	ENSG00000147862	-0.00675133	-1.00469	0.918678	0.961857	51.9972	4.5149	51.5292	2.93235	50.4604	48.4513	57.0799	52.7324	53.6686	48.1867
SIRT1	ENSG00000096717	-0.00670779	-1.00466	0.919456	0.962232	20.436	0.555469	20.3371	0.118754	20.9438	19.8428	20.5213	20.4181	20.3923	20.2007
MOAP1	ENSG00000165943	-0.00668862	-1.00465	0.92485	0.964688	19.3733	0.220191	19.3046	1.22301	19.5907	19.1504	19.3789	19.4914	17.9989	20.4234
MTMR12	ENSG00000150712	-0.00664836	-1.00462	0.921756	0.963469	31.026	2.40198	30.9941	1.3967	33.4888	30.8993	28.6899	31.6798	31.9155	29.3871
SPATA1	ENSG00000122432	-0.00660101	-1.00459	0.957019	0.981965	7.00795	0.2817	7.00869	1.39932	7.0457	6.70927	7.26887	5.77186	6.72667	8.52755
RB1	ENSG00000139687	-0.00656929	-1.00456	0.912585	0.95815	43.9056	2.38802	43.7285	1.14659	46.6524	42.3224	42.7421	42.6392	44.9249	43.6213
CFAP73	ENSG00000186710	-0.00653518	-1.00454	0.915146	0.959793	30.2928	0.813766	30.2155	0.92116	30.4734	31.0011	29.4039	31.1963	30.0818	29.3685
ZNF773	ENSG00000152439	-0.00645806	-1.00449	0.933454	0.969441	13.1909	0.382273	13.132	0.544068	12.7673	13.5102	13.2953	13.7094	13.0577	12.6289
	ENSG00000225871	-0.00644997	-1.00448	0.97296	0.988959	1.80726	0.323568	1.74985	0.0718957	1.4594	1.86312	2.09926	1.82322	1.74681	1.67953
MIR3655	ENSG00000284325	-0.00639284	-1.00444	0.960581	0.982876	4.85623	0.427031	4.86811	0.689302	4.66814	5.34502	4.55554	4.07959	5.35625	5.16849
PI4KAP1	ENSG00000290425	-0.00638189	-1.00443	0.938671	0.971835	22.7835	3.02449	22.3556	1.17886	19.5714	23.2025	25.5767	21.1836	22.3418	23.5412
ILKAP	ENSG00000132323	-0.00637869	-1.00443	0.921033	0.963008	25.5039	1.15425	25.3478	0.298868	26.2981	24.1799	26.0337	25.0114	25.4494	25.5826
NIN	ENSG00000100503	-0.0063528	-1.00441	0.927748	0.966635	58.7399	5.09974	58.3418	4.98986	56.5879	55.069	64.5629	61.0125	61.4279	52.585
RCE1	ENSG00000173653	-0.00633647	-1.0044	0.922485	0.963689	27.9648	0.899644	27.7991	1.52588	26.936	28.3541	28.6042	26.3209	27.7077	29.3685
DSG2	ENSG00000046604	-0.00632301	-1.00439	0.919628	0.962232	734.022	46.885	730.806	10.669	692.905	724.082	785.08	735.786	718.557	738.074
MED25	ENSG00000104973	-0.00626518	-1.00435	0.914924	0.959621	39.8485	0.458932	39.6906	1.61193	40.3509	39.4513	39.7431	37.8445	40.4083	40.819
	ENSG00000123870	-0.00624284	-1.00434	0.956871	0.981965	5.76419	0.0781803	5.79112	0.734084	5.71195	5.85407	5.72655	6.41654	5.9739	4.98291
NAP1L1	ENSG00000187109	-0.00622326	-1.00432	0.913136	0.958483	364.636	14.3524	362.62	1.79483	374.543	371.189	348.177	364.635	362.034	361.191
	ENSG00000280211	-0.00618665	-1.0043	0.925619	0.965215	24.0363	0.57354	23.9802	1.23984	24.3072	24.4242	23.3775	23.6213	22.9595	25.3599
MRI1	ENSG00000037757	-0.0061709	-1.00429	0.922567	0.963689	33.9721	0.718541	33.8912	2.22379	34.088	34.6255	33.2026	33.0094	32.2436	36.4207
	ENSG00000261915	-0.0061563	-1.00428	0.920501	0.962863	51.6486	3.86647	51.4325	1.50517	49.9964	56.0667	48.8828	50.2545	53.1282	50.9148
LOC124900564	ENSG00000253092	-0.00614305	-1.00427	0.98768	0.995128	0.283067	0.116041	0.261062	0.0357575	0.241622	0.193439	0.41414	0.292119	0.221971	0.269096
MYDGF	ENSG00000074842	-0.00613875	-1.00426	0.914534	0.959297	61.4467	2.27368	61.1844	2.51088	59.2941	63.8246	61.2213	60.6902	58.9573	63.9056
NAA60	ENSG00000122390	-0.00613757	-1.00426	0.924658	0.964688	30.6751	2.15461	30.585	0.600562	29.9515	33.0984	28.9755	30.5919	31.182	29.981
SETD2	ENSG00000181555	-0.00610374	-1.00424	0.921766	0.963469	80.1149	3.6979	79.8246	6.11156	78.0246	77.9355	84.3845	85.4094	80.7683	73.2961
MIR6769B	ENSG00000278465	-0.00608614	-1.00423	0.991871	0.995946	0.111176	0.0896215	0.0931618	0.0287178	0.0483244	0.213801	0.0714034	0.0705114	0.125462	0.0835125
GUCY1B1	ENSG00000061918	-0.00600117	-1.00417	0.941437	0.973453	12.7257	0.768294	12.7406	0.724353	13.1539	13.1844	11.8387	12.7424	12.0154	13.4641
ARPC2	ENSG00000163466	-0.00592442	-1.00411	0.920217	0.962707	253.566	11.2744	252.411	12.1911	259.183	260.929	240.587	241.038	250.914	265.282
TWF1	ENSG00000151239	-0.00591287	-1.00411	0.923988	0.964374	135.68	12.0548	134.754	2.37829	148.81	133.116	125.113	136.722	132.111	135.429
MANF	ENSG00000145050	-0.00588594	-1.00409	0.922257	0.963657	43.7758	2.07352	43.6789	1.84938	45.3573	44.5418	41.4282	41.8535	43.6317	45.5514
NAA38	ENSG00000183011	-0.00587245	-1.00408	0.936148	0.970345	36.7949	1.46414	36.826	4.12788	38.2439	36.8246	35.3161	32.1028	38.6325	39.7426
GART	ENSG00000159131	-0.00586021	-1.00407	0.917743	0.961286	142.332	7.76516	141.614	3.45925	151.284	138.288	137.423	142.362	144.638	137.842
CROT	ENSG00000005469	-0.00585217	-1.00406	0.93748	0.971009	14.0992	0.531824	14.0807	0.168081	14.681	13.9785	13.638	14.2735	14.0034	13.9651
CHCHD3	ENSG00000106554	-0.00575647	-1.004	0.918198	0.961578	83.0191	4.29496	82.6835	1.31432	87.3995	82.8427	78.8151	82.1256	84.1847	81.7401
	ENSG00000272750	-0.00574792	-1.00399	0.949338	0.977995	11.8803	1.40734	11.6702	0.261068	10.2738	12.4717	12.8955	11.5941	11.4556	11.9608
MRPS15	ENSG00000116898	-0.0057075	-1.00396	0.927101	0.966124	49.0589	3.43001	48.9484	2.01597	51.7555	50.2228	45.1983	46.7088	49.5187	50.6178
SMUG1	ENSG00000123415	-0.005663	-1.00393	0.935135	0.970193	25.8687	1.99604	25.8196	1.15053	25.4863	28.0283	24.0915	25.2733	25.0441	27.1415
PPP2R5E	ENSG00000154001	-0.00565488	-1.00393	0.932176	0.969153	67.6827	6.8828	67.349	2.88228	75.6277	63.8857	63.5347	69.7358	68.1643	64.1468
IMPACT	ENSG00000154059	-0.00565115	-1.00392	0.93191	0.968999	27.2471	1.7802	27.1006	0.51859	28.927	25.3812	27.4332	26.5022	27.3796	27.4199
MSANTD3-TMEFF1	ENSG00000251349	-0.00564168	-1.00392	0.939218	0.972049	17.708	1.09539	17.5824	0.743772	16.4786	18.5803	18.0651	17.6178	16.8215	18.3078
DEGS1	ENSG00000143753	-0.00563855	-1.00392	0.920541	0.962863	116.434	6.60353	115.853	1.30783	108.817	119.942	120.543	116.072	114.45	117.038
UCHL3	ENSG00000118939	-0.0055841	-1.00388	0.927199	0.966124	39.232	1.20497	39.1266	2.0756	40.6215	38.474	38.6007	36.7566	40.6206	40.0025
ZSCAN18	ENSG00000121413	-0.00555816	-1.00386	0.926334	0.965653	52.4556	2.27863	52.1956	2.84304	49.8418	53.5011	54.0238	50.2746	50.8506	55.4615
MLH1	ENSG00000076242	-0.00554126	-1.00385	0.928879	0.967564	33.8531	0.65983	33.7318	1.86414	33.1022	34.3405	34.1165	32.4655	35.8724	32.8575
CENPK	ENSG00000123219	-0.0055172	-1.00383	0.930537	0.968275	27.7171	1.19479	27.5789	0.551838	26.4141	28.7613	27.9758	28.1139	27.6112	27.0116
ANO10	ENSG00000160746	-0.00546405	-1.00379	0.93203	0.969062	25.7938	0.554915	25.6671	1.03665	25.5056	25.4423	26.4335	26.0993	24.4843	26.4178
MFSD14CP	ENSG00000290770	-0.00545142	-1.00379	0.934362	0.969826	53.0163	5.29087	52.4742	1.37552	47.6189	53.2364	58.1938	54.0218	51.391	52.0097
	ENSG00000284803	-0.00541817	-1.00376	0.943443	0.97419	291.497	33.8699	289.166	23.4194	318.506	302.487	253.496	268.88	283.823	314.796
CLTC	ENSG00000141367	-0.00538751	-1.00374	0.927889	0.966721	393.483	9.07751	392.321	21.2218	399.479	383.039	397.931	404.725	404.421	367.817
	ENSG00000239040	-0.00537005	-1.00373	0.986908	0.995076	0.494578	0.135967	0.471353	0.0689745	0.338271	0.559954	0.585508	0.412995	0.453592	0.547471
ICAM5	ENSG00000105376	-0.0053592	-1.00372	0.950843	0.9785	15.4908	1.45781	15.2886	1.46323	14.1011	15.3631	17.0083	13.6087	15.9722	16.2849
RPS4X	ENSG00000198034	-0.00535208	-1.00372	0.941204	0.973288	1049.42	105.49	1040.6	47.1246	1143.75	1068.99	935.513	996.658	1034.78	1090.37
METTL22	ENSG00000067365	-0.00534238	-1.00371	0.941069	0.973288	20.536	1.25094	20.3485	1.19883	19.5714	20.0871	21.9494	19.9144	19.4272	21.704
	ENSG00000229036	-0.00531474	-1.00369	0.935052	0.970193	36.8024	2.56017	36.4992	1.72042	33.9914	37.4151	39.0005	35.0643	36.0268	38.4065
RPLP2	ENSG00000177600	-0.00526848	-1.00366	0.93898	0.972032	275.417	24.3818	273.756	19.087	291.928	286.91	247.413	257.538	268.941	294.79
	ENSG00000196205	-0.00526445	-1.00366	0.946743	0.976325	11.8594	0.271552	11.8278	0.302722	12.1681	11.6572	11.753	11.5941	12.1698	11.7196
MPDU1	ENSG00000129255	-0.00525712	-1.00365	0.92919	0.967645	91.1609	2.48687	90.9782	6.33525	92.406	92.7794	88.2974	84.8655	90.5543	97.5147
ZMAT5	ENSG00000100319	-0.00525641	-1.00365	0.963889	0.984168	4.8426	0.256997	4.84495	0.283198	5.13205	4.75452	4.64122	4.72426	4.64208	5.16849
	ENSG00000267520	-0.00523884	-1.00364	0.952253	0.979304	13.619	1.26429	13.468	1.1663	12.7287	13.0622	15.0661	14.2534	14.0227	12.1279
LDLRAP1	ENSG00000157978	-0.00514424	-1.00357	0.944536	0.974519	15.225	0.687636	15.1103	0.401902	14.5843	15.1391	15.9515	15.4017	15.2774	14.6518
	ENSG00000268854	-0.0051294	-1.00356	0.936908	0.970623	31.3685	1.09062	31.3315	1.97501	31.5365	32.3654	30.2036	30.7732	29.6958	33.5256
	ENSG00000267207	-0.00510923	-1.00355	0.977852	0.990796	2.02454	0.0849014	2.06003	0.380873	2.05862	2.0871	1.92789	2.32688	2.22936	1.62385
UPK2	ENSG00000110375	-0.00510003	-1.00354	0.970691	0.987572	3.33629	0.309765	3.32993	0.146174	3.68232	3.08484	3.24171	3.19316	3.48397	3.31266
RPL36A-HNRNPH2	ENSG00000257529	-0.00509825	-1.00354	0.942834	0.973832	348.91	34.7565	346.497	23.4049	379.801	355.653	311.276	329.097	337.289	373.106
GRB2	ENSG00000177885	-0.0050897	-1.00353	0.926273	0.965653	92.0631	4.18943	91.7229	0.952983	96.1559	92.25	87.7833	92.8031	91.365	91.0007
MIR6847	ENSG00000284200	-0.00504802	-1.00351	0.990721	0.995766	0.267048	0.0826494	0.271103	0.131266	0.299611	0.173077	0.328456	0.23168	0.164065	0.417562
SPC25	ENSG00000152253	-0.00499869	-1.00347	0.957044	0.981965	9.45651	0.73016	9.48692	0.674094	9.40393	10.2115	8.75406	9.39816	10.201	8.8616
FAM86DP	ENSG00000291223	-0.00499713	-1.00347	0.952282	0.979304	11.6097	0.771964	11.4748	0.511612	10.9696	11.3925	12.467	10.9091	11.61	11.9052
WDR19	ENSG00000157796	-0.00499639	-1.00347	0.9329	0.969353	42.0492	1.76939	41.8004	1.43752	40.4862	41.6912	43.9702	41.229	40.7364	43.4358
TSR3	ENSG00000007520	-0.0049922	-1.00347	0.94619	0.975857	38.2279	4.13278	38.2153	2.6719	42.0326	38.8201	33.8309	37.5624	35.9303	41.1531
SLC9A5	ENSG00000135740	-0.00494766	-1.00344	0.948411	0.977299	14.6435	0.450924	14.6208	0.850037	15.1642	14.3857	14.3806	14.3944	13.9069	15.5612
ZNF317	ENSG00000130803	-0.00493041	-1.00342	0.931661	0.96889	47.1685	1.30355	47.0804	1.68418	47.6962	48.1255	45.6839	47.4139	48.5729	45.2545
PRPF38A	ENSG00000134748	-0.00487643	-1.00339	0.933794	0.969441	76.544	5.09477	76.2865	1.69569	80.4795	78.3631	70.7893	74.9133	78.1819	75.7644
PDK2	ENSG00000005882	-0.00483895	-1.00336	0.958561	0.982452	10.6049	1.10227	10.6556	0.768531	11.0276	11.4333	9.35384	10.7278	9.85356	11.3855
TIMM29	ENSG00000142444	-0.00482241	-1.00335	0.949751	0.978051	15.043	0.824171	15.0553	0.74078	15.5895	15.4446	14.095	14.4951	14.7755	15.8952
MPZL1	ENSG00000197965	-0.00479755	-1.00333	0.935901	0.970298	160.277	10.5866	159.637	5.7572	148.482	163.395	168.955	166.095	155.042	157.774
SANBR	ENSG00000162929	-0.00478604	-1.00332	0.954414	0.980696	11.9046	0.696745	11.8286	0.700728	11.105	12.2274	12.3813	12.6215	11.5714	11.2927
TRA2A	ENSG00000164548	-0.00478248	-1.00332	0.933229	0.969441	70.5934	1.86647	70.3724	3.61212	68.9976	70.1368	72.6458	73.1203	71.7158	66.2811
LETMD1	ENSG00000050426	-0.00478079	-1.00332	0.935787	0.970298	68.7145	4.09879	68.3411	2.88011	64.7451	68.4672	72.9314	65.7468	67.8361	71.4403
CDC42EP2	ENSG00000149798	-0.00477389	-1.00331	0.945341	0.975105	20.0646	0.755612	20.0553	0.985277	20.6345	20.3518	19.2075	19.6122	19.3693	21.1843
SNRPA	ENSG00000077312	-0.00475894	-1.0033	0.941149	0.973288	62.9149	4.53085	62.8007	4.1686	64.0105	66.7975	57.9367	58.7964	62.4895	67.1162
SCAMP5	ENSG00000198794	-0.00474112	-1.00329	0.947998	0.977187	18.3099	1.2115	18.285	0.615437	17.8704	19.6799	17.3796	18.2826	17.6708	18.9017
UVSSA	ENSG00000163945	-0.00470825	-1.00327	0.955271	0.981084	26.7536	4.00203	26.2752	1.79709	24.4618	24.4242	31.3747	27.0059	27.5919	24.2279
KIFC1	ENSG00000237649	-0.00469511	-1.00326	0.936467	0.970351	56.0361	2.92457	55.7605	1.99884	52.664	57.8789	57.5654	53.5181	57.3553	56.408
MICAL3	ENSG00000243156	-0.00468464	-1.00325	0.939841	0.972247	165.975	13.041	165.303	7.06598	157.122	159.852	180.95	170.023	168.707	157.18
RNF166	ENSG00000158717	-0.00467303	-1.00324	0.956224	0.981697	12.1437	0.750288	12.0846	0.853714	12.7673	11.3111	12.3528	11.1106	12.44	12.7032
ZFP1	ENSG00000184517	-0.00463972	-1.00322	0.955014	0.981056	12.2576	0.457843	12.2627	0.853201	12.7673	11.8812	12.1243	13.2461	11.8223	11.7196
	ENSG00000267689	-0.00461029	-1.0032	0.990153	0.995641	0.297963	0.0577453	0.293727	0.0625675	0.241622	0.295249	0.357017	0.292119	0.357083	0.231979
MISFA	ENSG00000247595	-0.00459686	-1.00319	0.963847	0.984168	6.77453	0.3975	6.79241	0.395581	7.08436	6.91289	6.32634	6.33595	7.0355	7.00577
PRDX2	ENSG00000167815	-0.00459552	-1.00319	0.944494	0.974519	64.6677	5.65572	64.5107	3.71566	66.4461	69.2206	58.3366	60.3074	65.8673	67.3574
ZSWIM7	ENSG00000214941	-0.00451328	-1.00313	0.956576	0.981932	15.5076	1.5285	15.3098	0.808597	13.7531	16.2183	16.5513	14.4548	15.4125	16.0622
MSRA	ENSG00000175806	-0.00450691	-1.00313	0.967053	0.985517	5.40868	0.21017	5.39869	0.236327	5.30602	5.65045	5.26957	5.12719	5.51066	5.55822
GMEB2	ENSG00000101216	-0.00440485	-1.00306	0.941966	0.973567	29.5446	0.673404	29.4092	0.324431	29.4489	28.9242	30.2608	29.0608	29.4642	29.7026
ABHD13	ENSG00000139826	-0.00436253	-1.00303	0.95306	0.979735	14.4338	0.267796	14.4144	0.485509	14.7389	14.3247	14.2378	14.7973	13.8683	14.5776
DNTTIP1	ENSG00000101457	-0.00434936	-1.00302	0.942122	0.973567	45.9279	2.84235	45.8528	0.746223	48.74	45.9875	43.0562	45.1172	45.8321	46.6092
CMSS1	ENSG00000184220	-0.00433836	-1.00301	0.944603	0.974528	50.4578	4.11143	50.3669	0.637376	52.9539	52.707	45.7125	49.6501	50.8699	50.5807
	ENSG00000266469	-0.0042946	-1.00298	0.957245	0.981965	20.3146	0.632864	20.4056	2.38223	20.1126	21.0237	19.8073	22.7349	20.5081	17.9737
	ENSG00000206990	-0.00425909	-1.00296	0.967674	0.985625	5.94254	0.369476	5.94307	0.0854505	6.36916	5.7319	5.72655	5.85245	5.9546	6.02218
FBXO5	ENSG00000112029	-0.00423302	-1.00294	0.95014	0.978189	24.0951	0.962978	24.0451	1.29233	24.9257	23.0396	24.32	25.233	24.2334	22.669
VPS41	ENSG00000006715	-0.00423227	-1.00294	0.93867	0.971835	62.009	1.12862	61.816	1.97391	61.633	61.1165	63.2777	64.0949	60.7138	60.6393
PPP1R10	ENSG00000204569	-0.00422905	-1.00294	0.937569	0.971009	78.7211	1.91821	78.4696	1.86567	79.5323	76.5305	80.1003	77.7136	80.5946	77.1006
	ENSG00000254732	-0.00421897	-1.00293	0.938003	0.971266	176.731	5.74949	176.099	1.52286	182.811	175.999	171.382	176.712	177.219	174.365
ANKS3	ENSG00000168096	-0.00421883	-1.00293	0.955605	0.981366	15.0449	0.803841	15.0511	0.63109	15.1835	15.7704	14.1807	14.5153	14.8913	15.7467
TIMM17A	ENSG00000134375	-0.00419038	-1.00291	0.942179	0.973567	73.147	4.49029	72.9451	1.28511	74.6226	76.7138	68.1046	71.8108	74.3408	72.6837
MAN2C1	ENSG00000140400	-0.00417148	-1.0029	0.951998	0.979207	46.2394	5.21564	45.7006	0.401072	40.7568	46.8224	51.1391	45.5201	46.1602	45.4215
DYM	ENSG00000141627	-0.00416567	-1.00289	0.951142	0.978634	19.6764	0.64892	19.6257	0.489684	20.3446	19.0486	19.6359	19.8943	19.0605	19.9224
TTL	ENSG00000114999	-0.00416371	-1.00289	0.943009	0.973925	62.6412	0.654147	62.5271	3.84969	62.1935	62.3382	63.3919	63.1278	66.0411	58.4123
NADK2	ENSG00000152620	-0.0041017	-1.00285	0.949744	0.978051	27.9906	1.73599	27.7988	0.591042	28.1151	26.1957	29.661	28.3557	27.8621	27.1787
ABHD14A	ENSG00000248487	-0.00405788	-1.00282	0.965427	0.984933	7.52916	0.265212	7.52151	0.105773	7.4323	7.82918	7.32599	7.42384	7.63386	7.50684
NABP2	ENSG00000139579	-0.00393935	-1.00273	0.955686	0.981387	23.9601	1.89074	23.9748	1.0564	25.8729	23.9151	22.0922	22.8961	24.0211	25.0073
	ENSG00000279880	-0.00393747	-1.00273	0.979502	0.991241	3.9662	0.923918	3.81876	0.410207	3.81763	3.12556	4.9554	4.28105	3.67699	3.49824
SELENOM	ENSG00000198832	-0.00393524	-1.00273	0.981895	0.992314	4.20706	0.550448	4.30682	1.33684	3.97227	4.83597	3.81294	3.17301	3.96652	5.78092
TRMT44	ENSG00000155275	-0.00392356	-1.00272	0.960242	0.982876	17.7394	1.62069	17.5511	1.11119	16.9039	16.707	19.6074	18.7057	17.4585	16.4891
TALDO1	ENSG00000177156	-0.00391027	-1.00271	0.947165	0.976617	82.4371	5.00352	82.2335	3.33143	86.7037	83.6776	76.93	78.8821	82.2739	85.5446
FBXO41	ENSG00000163013	-0.00390289	-1.00271	0.95527	0.981084	24.2453	1.49676	24.0786	1.24753	22.5482	24.8111	25.3768	23.8228	22.9788	25.4342
SIX1	ENSG00000126778	-0.00388861	-1.0027	0.971497	0.988022	9.59864	1.82509	9.59933	0.401285	11.7042	8.6233	8.46844	9.88167	9.77635	9.13997
	ENSG00000227063	-0.00385463	-1.00268	0.97496	0.989763	6.63069	1.04537	6.59626	0.764558	5.71195	7.7681	6.41202	7.26267	5.76158	6.76451
ALOX12P2	ENSG00000291084	-0.00383845	-1.00266	0.969072	0.986538	12.6718	2.0194	12.3876	0.927944	10.7957	12.4106	14.8091	13.0648	12.7681	11.3299
CIAO1	ENSG00000144021	-0.00378056	-1.00262	0.943986	0.974443	87.7181	2.12433	87.5174	2.13524	88.5787	89.2771	85.2985	86.457	89.9753	86.1199
KLF4	ENSG00000136826	-0.00376389	-1.00261	0.950738	0.9785	32.1197	0.722621	32.0633	1.18644	32.8703	31.4287	32.0601	33.4123	31.182	31.5955
ALG11	ENSG00000253710	-0.00375665	-1.00261	0.955064	0.981056	41.256	2.85291	41.0378	2.80359	38.3793	41.3043	44.0845	43.8279	41.0646	38.2209
MON1A	ENSG00000164077	-0.00375571	-1.00261	0.969161	0.986566	7.43985	0.545398	7.4693	0.210038	8.01219	7.38122	6.92613	7.56486	7.61455	7.22847
CUL3	ENSG00000036257	-0.00373197	-1.00259	0.948261	0.977287	82.733	4.66078	82.5207	2.58759	87.9214	81.3767	78.9008	83.5963	84.3971	79.5688
HINT1	ENSG00000169567	-0.00370576	-1.00257	0.947328	0.976724	106.504	1.04063	106.339	5.85459	105.859	107.705	105.948	100.761	105.822	112.436
ZNF713	ENSG00000178665	-0.0036835	-1.00256	0.961328	0.983161	14.5226	0.496645	14.4968	0.69205	14.9516	13.9785	14.6377	14.7973	14.9878	13.7053
FKBP11	ENSG00000134285	-0.00366751	-1.00255	0.967212	0.985563	24.3918	3.86129	23.9248	1.52279	20.3639	24.75	28.0615	24.4675	25.102	22.205
NDUFAF6	ENSG00000156170	-0.00359756	-1.0025	0.958386	0.982436	37.3198	3.70622	36.9559	0.843655	33.1022	38.7998	40.0573	37.6229	36.0075	37.2373
HDDC3	ENSG00000184508	-0.00355415	-1.00247	0.975345	0.989875	7.07449	0.690149	7.12218	1.03737	7.85755	6.81108	6.55483	6.29566	6.78458	8.28629
	ENSG00000289001	-0.00353903	-1.00246	0.970497	0.98755	12.3446	1.78945	12.3456	0.766723	14.4103	11.2704	11.3531	12.5611	11.4942	12.9815
	ENSG00000268205	-0.00352566	-1.00245	0.969693	0.986865	10.9081	1.00152	10.7757	0.901925	9.79053	11.2093	11.7244	10.0227	10.5291	11.7753
HIBCH	ENSG00000198130	-0.00350807	-1.00243	0.960856	0.982876	17.6864	0.757236	17.6855	0.688918	17.4258	18.5396	17.094	17.7387	18.3463	16.9716
CNTRL	ENSG00000119397	-0.00347722	-1.00241	0.952367	0.979312	38.7908	0.886047	38.6856	1.05024	37.8187	39.5531	39.0005	38.2272	39.8871	37.9425
	ENSG00000251357	-0.00344769	-1.00239	0.964296	0.984305	199.936	22.3338	198.977	19.6854	218.281	206.46	175.067	185.878	189.437	221.614
	ENSG00000288564	-0.00338275	-1.00235	0.960713	0.982876	31.3571	2.35762	31.3701	1.86993	31.5945	33.5871	28.8898	29.7457	30.9504	33.4143
SLC36A4	ENSG00000180773	-0.0033423	-1.00232	0.961843	0.983333	24.1577	0.468266	24.1978	1.92008	24.0559	24.6685	23.7488	26.1194	24.1948	22.2793
PCDHGC3	ENSG00000240184	-0.0033255	-1.00231	0.959131	0.982585	29.6249	1.50422	29.4528	1.36332	28.2505	29.3925	31.2318	29.5241	28.0551	30.779
TAF6	ENSG00000106290	-0.00331985	-1.0023	0.952088	0.979228	64.7245	1.58998	64.5944	2.12213	63.4693	66.5124	64.1917	63.3897	67.0448	63.3488
	ENSG00000245156	-0.00331132	-1.0023	0.960061	0.982876	36.2178	2.56088	36.2423	1.94791	38.0313	37.3337	33.2883	33.9966	37.4744	37.2558
COPB1	ENSG00000129083	-0.0033109	-1.0023	0.950596	0.97843	129.995	3.21077	129.675	2.33312	133.095	130.205	126.684	132.35	128.058	128.618
CSNK1A1	ENSG00000113712	-0.00330277	-1.00229	0.9541	0.980435	188.804	7.52046	188.354	8.46046	196.555	181.537	188.319	197.845	185.616	181.602
	ENSG00000279322	-0.00329807	-1.00229	0.965512	0.984933	14.4523	0.50744	14.3906	0.716764	13.8691	14.793	14.6948	13.5886	14.9685	14.6147
	ENSG00000288643	-0.003298	-1.00229	0.97124	0.988007	8.08711	0.136348	8.06856	0.320791	8.1475	7.93099	8.18283	8.10881	8.36732	7.72954
TMEM223	ENSG00000168569	-0.00329564	-1.00229	0.960414	0.982876	29.0365	0.98934	29.0448	2.00037	29.3909	29.7998	27.9187	27.5498	28.2675	31.3172
HERPUD2-AS1	ENSG00000271122	-0.00328531	-1.00228	0.967561	0.985625	12.0273	0.0947434	12.0188	0.739192	12.1294	11.9423	12.0101	11.6948	12.8646	11.4969
	ENSG00000268049	-0.00326035	-1.00226	0.988385	0.995128	1.2109	0.201514	1.19083	0.126144	0.995483	1.3948	1.24242	1.07782	1.16776	1.32692
RASSF2	ENSG00000101265	-0.00323166	-1.00224	0.955218	0.981084	53.3609	1.34071	53.301	2.47328	54.7322	53.2975	52.0531	51.1812	52.7035	56.0183
L3HYPDH	ENSG00000126790	-0.00322125	-1.00224	0.964759	0.98452	16.533	0.713769	16.4452	0.662563	16.3433	15.9332	17.3225	16.6306	16.9952	15.7096
HSPBAP1	ENSG00000169087	-0.00313517	-1.00218	0.974553	0.989534	8.01701	0.448121	7.98894	0.687385	7.50961	8.35859	8.18283	7.70589	8.77266	7.48828
GSK3A	ENSG00000105723	-0.0031273	-1.00217	0.958649	0.982452	37.4744	1.97168	37.4721	0.499439	39.0365	38.1278	35.259	37.7639	36.8954	37.7569
NCS1	ENSG00000107130	-0.00308128	-1.00214	0.95782	0.982077	70.6072	4.44789	70.4674	1.60199	75.1638	70.3812	66.2766	68.9299	70.3454	72.1269
PSMD9	ENSG00000110801	-0.00304683	-1.00211	0.963708	0.984168	42.7693	4.00742	42.7605	1.53336	44.9707	45.1934	38.1437	41.1887	42.8403	44.2523
RSC1A1	ENSG00000215695	-0.00291955	-1.00203	0.975675	0.989875	16.7524	0.842179	16.9603	2.70971	17.5418	16.8495	15.8658	17.7387	19.1956	13.9466
SBDSP1	ENSG00000291152	-0.00290432	-1.00202	0.963982	0.984168	28.2071	0.630161	28.1604	1.51246	28.7917	27.5396	28.29	26.5022	29.4642	28.5149
FAM193A	ENSG00000125386	-0.00287399	-1.00199	0.962125	0.983438	39.8252	2.18556	39.6272	0.8199	37.3741	40.5305	41.5711	40.0202	40.1767	38.6848
	ENSG00000288665	-0.00286858	-1.00199	0.962948	0.984095	37.8787	2.1086	37.7464	1.16022	35.5764	39.716	38.3436	39.0532	36.8375	37.3486
	ENSG00000237017	-0.00286714	-1.00199	0.967943	0.985796	28.3085	2.87432	28.3484	0.670281	30.5314	29.3314	25.0626	28.0938	27.8428	29.1087
ZNF280D	ENSG00000285253	-0.00280635	-1.00195	0.978785	0.991241	5.86321	0.26446	5.82867	0.230088	5.57664	5.91516	6.09785	6.0942	5.70368	5.68813
	ENSG00000267277	-0.00276638	-1.00192	0.991392	0.995903	1.34387	0.4679	1.35032	0.288595	1.51739	1.70023	0.813999	1.29942	1.09055	1.66097
	ENSG00000272599	-0.00272471	-1.00189	0.981701	0.992259	4.79989	0.328669	4.76122	0.337353	4.80345	4.46945	5.12676	4.96602	4.37185	4.94579
	ENSG00000232098	-0.00271362	-1.00188	0.975527	0.989875	9.88986	0.807791	9.7696	0.228175	9.15265	9.76357	10.7534	9.90181	9.50613	9.90087
PPP1R14B	ENSG00000173457	-0.00270992	-1.00188	0.969615	0.986865	187.499	14.2715	187.306	19.2623	197.077	194.325	171.097	170.426	183.203	208.289
	ENSG00000214106	-0.00269953	-1.00187	0.966485	0.985189	23.3342	0.538474	23.3068	0.471531	23.0121	23.9559	23.0347	23.2385	23.8088	22.8731
HYCC1	ENSG00000122591	-0.00266722	-1.00185	0.967983	0.985796	50.7574	0.426042	50.8491	4.98534	50.2671	51.0373	50.9677	54.0621	53.3791	45.106
	ENSG00000173867	-0.0026575	-1.00184	0.970659	0.987572	16.7072	0.844165	16.7436	0.422985	17.4838	16.8292	15.8087	17.2149	16.3969	16.619
SEC23B	ENSG00000101310	-0.00264224	-1.00183	0.964806	0.98452	97.6337	7.38578	97.3457	2.17078	104.487	98.6029	89.8112	98.3029	98.8734	94.8609
TMEM70	ENSG00000175606	-0.00263927	-1.00183	0.963248	0.984168	100.207	6.20137	99.9479	1.58709	106.323	100.374	93.924	98.585	99.5683	101.69
ATP6V0E2	ENSG00000171130	-0.00262595	-1.00182	0.968435	0.986072	32.599	2.35716	32.6253	1.48119	32.8703	34.8088	30.118	32.7072	31.1048	34.0638
KHDRBS1	ENSG00000121774	-0.00259445	-1.0018	0.964574	0.984466	175.984	11.7216	175.285	0.499541	186.967	177.343	163.642	174.898	175.849	175.107
MYO10	ENSG00000145555	-0.00258952	-1.0018	0.963351	0.984168	221.354	6.12286	221.02	8.71197	225.491	214.32	224.249	225.485	226.593	210.98
EXD2	ENSG00000081177	-0.00257678	-1.00179	0.974238	0.989421	22.6218	2.55037	22.4179	1.21497	19.8033	24.7703	23.2918	21.7679	21.6663	23.8196
CPD	ENSG00000108582	-0.00256771	-1.00178	0.963708	0.984168	129.362	7.22892	129.02	2.20885	125.305	125.073	137.709	131.423	128.56	127.078
NSUN5P2	ENSG00000290831	-0.00256546	-1.00178	0.973967	0.989421	22.6848	2.43014	22.4551	1.2443	19.8807	23.9966	24.1772	21.6269	23.886	21.8524
CCDC57	ENSG00000176155	-0.00255899	-1.00178	0.971988	0.988339	34.2825	3.88638	33.8914	1.33721	30.3187	34.4423	38.0866	33.916	35.2161	32.542
PLGRKT	ENSG00000107020	-0.00246827	-1.00171	0.98153	0.992259	9.395	0.595906	9.49641	1.43397	10.0418	9.27488	8.8683	10.204	7.84618	10.4391
	ENSG00000271918	-0.00244483	-1.0017	0.990259	0.995641	1.88293	0.286826	1.90959	0.416621	1.76867	2.20927	1.67084	1.90381	1.49589	2.32907
ZNF782	ENSG00000196597	-0.00241678	-1.00168	0.979974	0.991412	8.11117	0.38739	8.05789	0.626248	7.72224	8.11425	8.497	7.3634	8.57964	8.23062
ABCB9	ENSG00000150967	-0.00239904	-1.00166	0.968556	0.986134	58.4732	2.08679	58.4889	3.94979	58.0183	60.75	56.6515	59.8642	54.0354	61.5672
	ENSG00000231890	-0.00235259	-1.00163	0.975475	0.989875	13.9892	0.502189	14.0075	0.653821	14.2944	14.2636	13.4096	13.4475	13.849	14.726
	ENSG00000229502	-0.00230528	-1.0016	0.987774	0.995128	3.05215	0.312005	3.05363	0.333791	3.39237	2.77941	2.98466	2.66936	3.27165	3.21987
MED30	ENSG00000164758	-0.00222295	-1.00154	0.983458	0.993097	6.56718	0.300827	6.59896	0.707243	6.83307	6.62782	6.24066	6.23522	6.14762	7.41405
MIR614	ENSG00000283759	-0.00219977	-1.00153	0.979255	0.991241	15.6923	1.21592	15.6556	1.4316	14.4103	16.8292	15.8373	16.5299	14.0034	16.4334
WWTR1-AS1	ENSG00000241313	-0.00219865	-1.00153	0.980945	0.992149	14.2025	1.88395	14.2197	1.03258	16.3433	12.7975	13.4667	15.0794	14.5053	13.0743
NR6A1	ENSG00000148200	-0.00215691	-1.0015	0.979365	0.991241	11.9296	0.771593	11.8491	0.608243	11.9941	11.1278	12.667	12.1985	11.1468	12.2021
ZNF839	ENSG00000022976	-0.00211997	-1.00147	0.977159	0.9904	22.6035	2.11019	22.3699	0.952805	20.4219	22.7545	24.6342	21.4657	23.3648	22.2793
PDHB	ENSG00000168291	-0.00210487	-1.00146	0.975768	0.989875	40.1606	4.08444	40.1901	1.80414	44.5068	39.5735	36.4015	42.1759	38.6518	39.7426
	ENSG00000289701	-0.00208941	-1.00145	0.981892	0.992314	9.21187	0.450917	9.22947	0.707711	9.73254	8.94909	8.95399	8.47144	9.87286	9.34412
TEC	ENSG00000135605	-0.0020498	-1.00142	0.979968	0.991412	10.9237	0.272293	10.8889	0.374697	10.9503	10.6391	11.1818	10.6472	11.3205	10.6989
	ENSG00000261101	-0.00203373	-1.00141	0.992903	0.996407	1.24437	0.32403	1.18797	0.0998089	1.11146	1.00792	1.61372	1.13826	1.30287	1.12278
MUS81	ENSG00000172732	-0.00199306	-1.00138	0.97658	0.990241	33.6562	1.91211	33.5418	2.45488	31.4592	34.5645	34.9448	33.4325	31.1434	36.0495
LIN54	ENSG00000189308	-0.00198156	-1.00137	0.980228	0.991608	15.5238	0.680497	15.5855	1.39802	16.3047	15.0577	15.2089	17.1947	14.8913	14.6704
NDUFA7	ENSG00000267855	-0.00197686	-1.00137	0.977368	0.99049	30.158	1.79899	30.2408	2.36317	31.3625	31.0215	28.0901	29.4637	28.364	32.8946
LOC102723663	ENSG00000285906	-0.00197073	-1.00137	0.990155	0.995641	2.60928	0.055816	2.62767	0.394086	2.56119	2.59615	2.67049	3.05214	2.55749	2.27339
YDJC	ENSG00000161179	-0.00191389	-1.00133	0.976507	0.990241	31.315	1.79785	31.2425	1.34375	32.9862	29.4129	31.546	29.7659	31.5681	32.3936
RRP1	ENSG00000160214	-0.00188858	-1.00131	0.97439	0.989491	46.6505	2.19834	46.6199	1.43203	49.1846	45.2545	45.5125	45.3791	48.1869	46.2937
RPL7A	ENSG00000148303	-0.0018829	-1.00131	0.979274	0.991241	859.547	81.9823	855.174	51.3859	913.728	899.684	765.23	816.371	835.7	913.45
SDHAF1	ENSG00000205138	-0.00187574	-1.0013	0.98579	0.994486	7.46962	0.869312	7.35693	0.557407	6.69776	7.29977	8.41132	7.98793	7.15131	6.93153
LSM1	ENSG00000175324	-0.00186119	-1.00129	0.979803	0.991412	17.0747	1.12058	17.0068	0.244101	17.9477	15.8111	17.4653	16.8925	16.8408	17.2871
AKAP10	ENSG00000108599	-0.00184169	-1.00128	0.973443	0.989265	55.2261	0.54297	55.1581	1.74215	54.7129	55.1708	55.7946	55.3514	56.7955	53.3273
PRR13	ENSG00000205352	-0.00176309	-1.00122	0.97485	0.989713	118.898	5.92759	118.679	2.42336	121.478	123.098	112.118	117.16	117.403	121.474
	ENSG00000268533	-0.0017621	-1.00122	0.991783	0.995946	2.75102	0.545934	2.68902	0.276925	2.15527	3.22737	2.87042	2.60892	2.46098	2.99717
CIB1	ENSG00000185043	-0.00171214	-1.00119	0.978379	0.991073	52.1855	2.1323	52.2638	4.06973	54.0364	52.6663	49.8538	50.5567	49.3257	56.9091
	ENSG00000272822	-0.00170171	-1.00118	0.976534	0.990241	70.6169	4.31016	70.5499	1.45164	75.1638	70.0961	66.5908	71.2669	71.5035	68.8792
PIGL	ENSG00000108474	-0.0016444	-1.00114	0.979109	0.991241	48.1761	3.84514	47.8738	1.03533	44.0815	48.7364	51.7103	47.011	47.5886	49.0218
SHLD2	ENSG00000122376	-0.00160424	-1.00111	0.97855	0.991135	43.4236	2.27169	43.4514	1.19421	45.6859	43.4423	41.1426	42.9817	44.8091	42.5635
	ENSG00000259773	-0.00159296	-1.0011	0.990877	0.995766	3.90616	0.525057	3.8482	0.411822	3.81763	3.43099	4.46985	3.97886	4.17884	3.38689
CPSF1	ENSG00000071894	-0.00154661	-1.00107	0.977309	0.99049	74.4546	0.387305	74.4106	2.71282	74.8932	74.311	74.1596	71.972	77.3326	73.9271
RPA1	ENSG00000132383	-0.00154444	-1.00107	0.978429	0.991073	177.56	9.6512	177.139	3.91199	187.624	176.671	168.383	172.622	179.42	179.375
AFDN	ENSG00000130396	-0.00153744	-1.00107	0.980716	0.992041	163.533	12.8293	163.292	9.24513	153.894	158.61	178.094	170.164	166.931	152.781
TNC	ENSG00000041982	-0.0015047	-1.00104	0.981601	0.992259	665.977	54.982	664.629	4.83535	667.099	610.442	720.389	667.229	659.05	667.608
EIF4E2	ENSG00000135930	-0.00150085	-1.00104	0.978981	0.991241	71.9548	4.00623	71.8502	1.28658	76.4782	68.854	70.5323	72.5764	70.3647	72.6094
HSPA9	ENSG00000113013	-0.00147443	-1.00102	0.97965	0.99133	306.138	13.5654	305.462	8.2754	318.255	308.677	291.483	304.478	314.185	297.722
PRIM2	ENSG00000146143	-0.00145277	-1.00101	0.984427	0.993831	19.4056	1.56452	19.4778	0.885957	20.4606	20.1482	17.6081	18.4639	20.1028	19.8667
C17orf80	ENSG00000141219	-0.00142584	-1.00099	0.984208	0.993671	21.3788	0.940042	21.4119	1.52302	20.6152	22.4287	21.0926	22.8155	21.6277	19.7925
	ENSG00000246263	-0.00142406	-1.00099	0.983573	0.993152	37.2246	3.68425	36.9173	1.24634	33.1989	38.0464	40.4286	38.3481	36.3356	36.0681
RAB31	ENSG00000168461	-0.00142024	-1.00098	0.983259	0.993019	59.7917	6.78352	59.6493	1.14637	67.5479	56.8608	54.9663	60.8715	59.4785	58.5979
	ENSG00000269984	-0.0014163	-1.00098	0.987848	0.995128	12.0023	1.41331	11.8521	0.841629	10.4477	12.3495	13.2096	12.7827	11.6293	11.1443
	ENSG00000255835	-0.00141496	-1.00098	0.982789	0.992728	28.4868	1.14384	28.5251	1.61324	28.753	29.474	27.2333	26.744	28.943	29.8882
ITPK1	ENSG00000100605	-0.00137766	-1.00096	0.986257	0.994688	16.999	1.87414	17.0814	0.380263	17.9863	18.1731	14.8376	16.8119	17.5164	16.9159
ZNF443	ENSG00000180855	-0.0013457	-1.00093	0.989311	0.995265	7.20561	0.683448	7.20115	0.0588084	6.75575	7.99208	6.86901	7.18209	7.26712	7.15423
BABAM1	ENSG00000105393	-0.0013155	-1.00091	0.98154	0.992259	101.484	4.59234	101.411	4.12973	103.443	104.773	96.2375	97.6784	100.707	105.847
ACSF2	ENSG00000167107	-0.00128823	-1.00089	0.986936	0.995076	14.5673	0.582823	14.6106	1.06624	14.9322	14.8744	13.8951	13.931	14.0614	15.8395
MAPK8IP1	ENSG00000121653	-0.00125779	-1.00087	0.990293	0.995641	6.82868	0.608456	6.87511	0.375224	7.16168	7.19796	6.12641	6.51727	6.84248	7.26558
GAL	ENSG00000069482	-0.00123865	-1.00086	0.982471	0.992529	77.3518	2.09652	77.3362	3.75062	76.0143	79.7681	76.2731	75.5378	74.8234	81.6473
TMEM184B	ENSG00000198792	-0.00123041	-1.00085	0.982189	0.992459	70.7949	3.01365	70.7291	0.559237	69.2102	74.2703	68.9043	71.3676	70.3261	70.4938
ZNF664	ENSG00000179195	-0.00121397	-1.00084	0.982544	0.992542	144.284	4.713	144.159	5.33062	149.293	139.938	143.621	147.842	146.587	138.046
ASNS	ENSG00000070669	-0.00120899	-1.00084	0.982117	0.992459	60.0052	0.985938	59.9825	0.612576	60.8791	60.2002	58.9364	60.2268	59.2854	60.4352
RPS17	ENSG00000182774	-0.00119385	-1.00083	0.987426	0.995128	332.886	36.7149	331.434	27.9217	362.636	344.168	291.854	308.125	323.797	362.379
UBR4	ENSG00000127481	-0.00119041	-1.00083	0.985789	0.994486	375.544	31.7033	375.267	21.6199	356.064	358.442	412.126	390.704	384.54	350.557
	ENSG00000290870	-0.00117802	-1.00082	0.993336	0.996682	5.69662	1.09758	5.57209	0.92357	4.74546	5.44683	6.89757	5.95318	6.24413	4.51895
EEF1AKMT2	ENSG00000203791	-0.00117448	-1.00081	0.988144	0.995128	12.2265	0.444552	12.2497	0.425305	12.6707	12.2274	11.7816	11.8963	12.1312	12.7217
ODF2L	ENSG00000122417	-0.00113185	-1.00078	0.985981	0.994598	62.0771	6.05777	61.6745	1.51308	57.0905	60.3224	68.8186	63.2487	61.5437	60.231
KLHL15	ENSG00000174010	-0.00109806	-1.00076	0.990746	0.995766	7.85318	0.351555	7.89483	0.441715	8.22482	7.80882	7.52592	8.39086	7.74967	7.54396
PCYOX1	ENSG00000116005	-0.0010572	-1.00073	0.985184	0.994333	94.6754	5.59645	94.455	1.6045	89.1006	94.6323	100.293	96.1675	92.9864	94.2113
SNRPC	ENSG00000124562	-0.00101324	-1.0007	0.988623	0.995198	64.6856	7.80531	64.557	2.1093	68.4757	69.8721	55.7089	62.6443	64.2074	66.8192
	ENSG00000267458	-0.00100198	-1.00069	0.987289	0.995128	141.09	11.2926	140.833	7.06894	129.964	152.542	140.765	136.722	136.782	148.995
RPS13	ENSG00000110700	-0.000990295	-1.00069	0.989545	0.995375	186.11	21.3892	185.362	15.6125	203.919	192.024	162.386	170.285	184.342	201.46
MFSD10	ENSG00000109736	-0.000970564	-1.00067	0.987508	0.995128	96.4936	4.09521	96.5507	7.70814	91.7681	98.7047	99.0079	89.6401	95.1482	104.864
	ENSG00000272916	-0.000965774	-1.00067	0.988273	0.995128	32.8857	2.16828	32.7248	1.58925	30.8213	32.6912	35.1448	34.1779	31.0276	32.9689
PDS5B	ENSG00000083642	-0.000949222	-1.00066	0.988975	0.995198	33.825	0.369216	33.9512	3.17683	33.8174	34.1979	33.4596	36.0515	35.5056	30.2965
	ENSG00000248015	-0.00092607	-1.00064	0.990888	0.995766	12.6935	0.573776	12.6396	0.755105	12.0328	12.9808	13.0668	11.8358	12.7488	13.3342
MTCL1	ENSG00000168502	-0.00091938	-1.00064	0.988079	0.995128	117.016	9.65699	116.699	3.68303	107.947	115.931	127.169	119.335	118.272	112.491
UTP14C	ENSG00000253797	-0.000906032	-1.00063	0.989602	0.995375	31.312	1.99208	31.2201	2.34622	29.3329	31.2862	33.3168	33.4526	31.433	28.7747
ARMT1	ENSG00000146476	-0.000896148	-1.00062	0.988802	0.995198	37.0592	2.76976	37.0411	0.754498	40.1963	34.9513	36.0302	37.7034	36.2198	37.2002
C2orf69	ENSG00000178074	-0.000860493	-1.0006	0.989562	0.995375	26.3083	1.56274	26.3807	0.704528	27.7286	26.5622	24.6342	26.6432	26.9163	25.5826
H3-3A	ENSG00000163041	-0.000855953	-1.00059	0.989062	0.995198	47.9691	3.38792	48.0018	1.97754	51.6588	47.25	44.9984	46.7893	46.9323	50.2838
	ENSG00000276603	-0.000854825	-1.00059	0.997994	0.998972	0.541492	0.176747	0.527012	0.168987	0.37693	0.519231	0.728315	0.695041	0.357083	0.528912
FBXO22	ENSG00000167196	-0.000836951	-1.00058	0.989139	0.995215	33.5841	1.33212	33.51	1.16017	32.0584	34.1776	34.5164	33.5735	34.6371	32.3193
PPP4R3B	ENSG00000275052	-0.000797924	-1.00055	0.988334	0.995128	102.491	2.95984	102.454	3.31365	105.898	101.026	100.55	105.253	103.313	98.7952
ABCB6	ENSG00000115657	-0.000787183	-1.00055	0.990199	0.995641	35.6733	1.56328	35.59	2.20144	33.8947	36.2952	36.8299	34.198	34.444	38.1281
KCNQ3	ENSG00000184156	-0.000778086	-1.00054	0.991649	0.995911	46.5245	2.07859	46.6646	5.63198	46.5364	44.44	48.5972	49.6299	50.1943	40.1695
ZNF852	ENSG00000178917	-0.00073582	-1.00051	0.995011	0.997454	6.53121	0.871895	6.45119	0.704373	6.75575	5.569	7.26887	6.19493	7.24782	5.91083
RPL41	ENSG00000229117	-0.000734626	-1.00051	0.991934	0.995947	294.1	28.9005	293.223	24.3274	303.178	317.372	261.751	285.198	273.921	320.549
LOC124902827	ENSG00000238387	-0.000729982	-1.00051	0.99807	0.998972	0.711302	0.251477	0.661944	0.0754512	0.45425	0.72285	0.956805	0.735333	0.665912	0.584587
PTK2B	ENSG00000120899	-0.000709901	-1.00049	0.992063	0.995964	19.5087	0.822285	19.4986	1.11144	20.016	18.5599	19.9501	20.7807	18.9061	18.8089
SFXN5	ENSG00000144040	-0.000697798	-1.00048	0.99056	0.995766	39.3089	1.38815	39.2927	1.08042	40.6795	37.9038	39.3433	39.1741	40.4276	38.2765
SCAP	ENSG00000114650	-0.000694443	-1.00048	0.990967	0.995766	65.298	3.73933	65.1835	3.88591	61.0531	66.7364	68.1046	63.2286	62.6632	69.6587
TBL2	ENSG00000106638	-0.000610572	-1.00042	0.991655	0.995911	58.2124	3.11061	58.1307	1.79076	55.0415	61.259	58.3366	57.6884	56.6025	60.1011
B3GALNT2	ENSG00000162885	-0.000609952	-1.00042	0.99135	0.995903	87.6459	0.550359	87.6972	4.84599	87.0129	87.9129	88.0118	92.3598	88.0451	82.6866
SCMH1	ENSG00000010803	-0.000592832	-1.00041	0.992267	0.996045	45.8544	2.64187	45.742	1.81541	42.8058	47.474	47.2833	45.3993	47.7044	44.1224
ATXN10	ENSG00000130638	-0.000564144	-1.00039	0.993138	0.996545	57.0035	5.74968	56.9877	0.826688	62.2902	57.8382	50.8821	56.6206	57.9343	56.408
	ENSG00000291273	-0.00055885	-1.00039	0.997676	0.998774	2.04413	0.568932	1.93522	0.0513583	1.67202	1.76131	2.69905	1.98439	1.88192	1.93934
SNAP29	ENSG00000099940	-0.000525896	-1.00036	0.994143	0.997065	19.9679	0.929154	20.0004	1.19775	21.0405	19.4559	19.4074	19.0683	19.5817	21.3514
	ENSG00000251018	-0.00047667	-1.00033	0.996844	0.998156	7.21925	1.18811	7.09768	0.655734	5.86658	8.09389	7.69729	7.46413	6.34064	7.48828
COA3	ENSG00000183978	-0.000475483	-1.00033	0.995824	0.998079	22.0433	3.37776	22.143	1.92846	25.293	22.2862	18.5506	20.4584	21.7242	24.2464
ZNF451	ENSG00000112200	-0.000458048	-1.00032	0.99408	0.997062	40.4504	2.43509	40.3448	1.26385	41.5493	37.6595	42.1423	41.7327	40.0416	39.2601
	ENSG00000259185	-0.000455286	-1.00032	0.995381	0.997696	12.5523	0.395486	12.5777	0.525083	12.9993	12.2477	12.4099	13.1453	12.4786	12.1093
	ENSG00000230155	-0.000428407	-1.0003	0.996849	0.998156	6.20414	0.689367	6.10563	0.221467	5.67329	5.95588	6.98325	6.27551	6.18622	5.85515
FOXJ3	ENSG00000198815	-0.000426918	-1.0003	0.993812	0.996916	118.374	3.61486	118.346	4.26008	118.52	114.689	121.914	121.088	120.511	113.438
RN7SL731P	ENSG00000264501	-0.000416708	-1.00029	0.998118	0.998972	2.0186	0.202689	2.01079	0.201271	1.788	2.16855	2.09926	2.18585	2.05564	1.79088
DYNLT1	ENSG00000146425	-0.000403707	-1.00028	0.99479	0.997395	42.8802	0.716093	42.9379	2.96144	42.4772	43.707	42.4565	43.0019	39.945	45.8669
DGCR6L	ENSG00000128185	-0.000382953	-1.00027	0.997017	0.998175	10.2908	1.4139	10.3975	1.01051	11.2596	10.9446	8.66837	10.2846	9.44822	11.4598
PCDHB2	ENSG00000112852	-0.000381668	-1.00026	0.996226	0.998115	13.3764	1.01659	13.4421	0.565553	13.5985	14.2636	12.2671	13.0043	14.0807	13.2414
ZNF799	ENSG00000196466	-0.000381413	-1.00026	0.996536	0.998156	9.84086	0.69366	9.74764	0.360191	9.3846	9.49886	10.6391	9.49889	9.58334	10.1607
	ENSG00000286305	-0.000377415	-1.00026	0.996397	0.998156	10.6098	0.456544	10.5782	0.389367	10.6604	10.1301	11.039	11.0098	10.4712	10.2535
GPALPP1	ENSG00000133114	-0.000307016	-1.00021	0.996169	0.998115	24.4378	0.447314	24.4292	0.760748	23.9786	24.8722	24.4628	23.8026	25.2757	24.2093
LRRC20	ENSG00000172731	-0.000274164	-1.00019	0.996842	0.998156	30.0675	2.49191	30.1589	1.49867	32.4643	30.2477	27.4903	28.4564	31.2785	30.7419
HARS2	ENSG00000112855	-0.000235924	-1.00016	0.996859	0.998156	32.1659	0.929949	32.1847	0.471938	33.2375	31.5713	31.6888	31.8611	32.7262	31.9667
RBPJ	ENSG00000168214	-0.000232354	-1.00016	0.996584	0.998156	109.839	2.26088	109.842	3.8769	110.963	107.236	111.318	114.319	107.598	107.61
RPL19	ENSG00000108298	-0.000166862	-1.00012	0.998204	0.998997	1276.88	107.791	1274.11	100.076	1342.25	1335.92	1152.47	1200.58	1233.68	1388.08
DBNDD2	ENSG00000244274	-0.000119361	-1.00008	0.998742	0.999414	16.7934	1.38147	16.8719	0.418939	17.4258	17.7455	15.2089	16.4493	16.8794	17.2871
SRSF11	ENSG00000116754	-6.23262e-05	-1.00004	0.999275	0.999546	354.59	37.4215	353.928	10.9342	317.559	353.82	392.39	365.42	352.711	343.654
GPAT4	ENSG00000158669	-5.13949e-05	-1.00004	0.999251	0.999546	94.8302	3.98305	94.7584	1.33547	90.2604	97.5644	96.6659	93.3672	94.8779	96.03
UQCRH	ENSG00000173660	-4.62747e-05	-1.00003	0.999404	0.999546	117.713	7.39553	117.731	7.64356	123.662	120.044	109.433	112.083	114.682	126.429
EEIG2	ENSG00000162636	1.31167e-05	1.00001	0.999874	0.999874	10.2348	0.053864	10.232	0.342439	10.1965	10.2115	10.2964	10.0025	10.6256	10.0679
	ENSG00000235246	5.31836e-05	1.00004	0.999699	0.99976	3.54033	0.338218	3.57835	0.429603	3.43103	3.91968	3.27028	4.05944	3.23305	3.44257
RAB29	ENSG00000117280	5.48709e-05	1.00004	0.999336	0.999546	28.6079	2.11228	28.6976	0.243509	29.9901	29.6572	26.1765	28.5571	28.557	28.9788
NSMCE4A	ENSG00000107672	9.33642e-05	1.00006	0.998927	0.999415	23.2348	0.441142	23.2928	1.69074	23.708	23.1618	22.8348	23.3191	21.589	24.9702
LENG8-AS1	ENSG00000226696	0.000114485	1.00008	0.999098	0.999525	8.45345	1.22659	8.26542	0.190672	7.68358	7.80882	9.86795	8.04837	8.40593	8.34197
COX17	ENSG00000138495	0.000115493	1.00008	0.998919	0.999415	13.6234	1.4251	13.6521	0.728193	13.0766	15.2409	12.5527	12.823	13.9455	14.1878
COQ6	ENSG00000119723	0.000215187	1.00015	0.998016	0.998972	17.6045	2.395	17.324	0.603648	14.9516	18.2545	19.6074	16.7112	17.3427	17.9181
ASB1	ENSG00000065802	0.000236669	1.00016	0.996876	0.998156	46.6391	3.15455	46.4467	0.743945	43.8882	45.9468	50.0823	47.2728	46.2374	45.8298
LOC100505715	ENSG00000267058	0.000253505	1.00018	0.998911	0.999415	2.35126	0.542014	2.26787	0.183817	1.73001	2.59615	2.72761	2.4679	2.22936	2.10637
FAM120AOS	ENSG00000188938	0.000259019	1.00018	0.996292	0.99812	74.5326	2.88488	74.5678	2.32341	77.8506	73.1301	72.6173	72.2137	74.6304	76.8593
	ENSG00000269038	0.000265727	1.00018	0.999424	0.999546	0.509632	0.171654	0.541462	0.257646	0.705537	0.437783	0.385578	0.312265	0.820326	0.491796
SNRNP40	ENSG00000060688	0.000287837	1.0002	0.996122	0.998115	38.486	1.38831	38.5668	1.12649	39.3844	39.1866	36.887	38.2071	39.8292	37.6641
ANKRD13D	ENSG00000172932	0.000314911	1.00022	0.996183	0.998115	29.8085	1.70793	29.7152	1.39142	27.8445	30.6346	30.9462	29.0205	28.8079	31.3172
FANCD2	ENSG00000144554	0.000378546	1.00026	0.995018	0.997454	51.6303	3.2931	51.5385	1.6024	47.8895	54.0916	52.9099	52.531	52.3947	49.6899
CLPX	ENSG00000166855	0.000379448	1.00026	0.994837	0.997395	43.3608	2.01106	43.3796	0.812815	45.6086	41.7319	42.7421	42.6392	44.2493	43.2502
PYCR3	ENSG00000104524	0.000412479	1.00029	0.996096	0.998115	11.0611	0.701921	11.0718	0.405483	11.8395	10.4762	10.8676	10.6674	11.0696	11.4783
TRMT12	ENSG00000183665	0.000424815	1.00029	0.99666	0.998156	6.63938	0.433212	6.68663	0.28764	7.0457	6.68891	6.18353	6.55756	7.0162	6.48613
UGGT2	ENSG00000102595	0.000505236	1.00035	0.993985	0.997029	29.7939	2.29113	29.6339	1.12439	28.869	28.1097	32.4029	30.5113	30.0239	28.3664
UBE2J1	ENSG00000198833	0.000505588	1.00035	0.994381	0.997242	46.781	5.86335	46.7908	1.00151	52.9926	46.0079	41.3426	45.641	47.4727	47.2588
ANKRD9	ENSG00000156381	0.000520824	1.00036	0.994546	0.997347	17.4997	0.85017	17.5747	1.3293	17.7544	18.1934	16.5513	16.1673	17.748	18.8089
MYO9A	ENSG00000066933	0.000549609	1.00038	0.99467	0.997395	34.2334	2.13193	34.3486	4.70024	33.1795	32.8337	36.6871	36.9379	37.1849	28.9231
	ENSG00000274420	0.000590583	1.00041	0.998611	0.999343	0.568274	0.240311	0.558799	0.0752094	0.763526	0.641402	0.299894	0.614456	0.588704	0.473237
LINC00839	ENSG00000185904	0.000590701	1.00041	0.993442	0.996728	17.0583	0.874508	17.0658	0.336788	16.4013	18.0509	16.7227	17.0738	16.725	17.3984
ERG28	ENSG00000133935	0.0005922	1.00041	0.992939	0.996407	29.5107	1.05937	29.4777	2.13333	28.3858	29.6572	30.4892	27.7311	28.8465	31.8554
RHOD	ENSG00000173156	0.000600473	1.00042	0.9952	0.997576	8.78097	1.10619	8.80146	0.473102	8.28281	10.0486	8.01146	8.6729	8.40593	9.32556
DALRD3	ENSG00000178149	0.000621708	1.00043	0.991631	0.995911	38.8161	1.43757	38.8381	1.11656	37.7414	40.4491	38.2579	38.6906	37.8025	40.021
CLK2	ENSG00000176444	0.000640645	1.00044	0.991404	0.995903	66.3796	3.13696	66.4084	3.60322	63.2953	69.5667	66.2766	62.6443	66.7552	69.8257
KDM4B	ENSG00000127663	0.000641701	1.00044	0.991088	0.995768	43.8327	1.12712	43.8475	1.28023	42.6318	44.8676	43.9988	44.0696	45.0021	42.4707
	ENSG00000274874	0.000685422	1.00048	0.993742	0.996906	9.59324	0.546439	9.54044	0.333983	9.17197	9.39705	10.2107	9.88167	9.52543	9.21421
VWA1	ENSG00000179403	0.000686445	1.00048	0.992073	0.995964	72.738	2.30867	73.1166	8.68487	74.4099	73.7002	70.1039	69.1515	67.122	83.0763
ATP13A1	ENSG00000105726	0.000722411	1.0005	0.991025	0.995766	91.2901	7.88223	91.1115	5.01056	84.8867	88.8902	100.093	86.4369	90.4964	96.4012
ZCCHC17	ENSG00000121766	0.000732726	1.00051	0.992275	0.996045	21.9557	2.23047	22.0645	0.961206	24.1525	22.0215	19.6931	22.2917	21.01	22.8917
RBBP5	ENSG00000117222	0.00074198	1.00051	0.990945	0.995766	32.2975	1.00527	32.3867	2.21225	33.3342	31.3269	32.2315	33.6944	33.6334	29.8325
TM9SF1	ENSG00000100926	0.000799273	1.00055	0.988385	0.995128	63.1154	0.551523	63.1636	2.21953	62.5415	63.6414	63.1634	61.1737	62.7598	65.5573
	ENSG00000265298	0.000811236	1.00056	0.994768	0.997395	4.28923	0.215164	4.33103	0.360456	4.39752	4.42873	4.04143	4.74441	4.08233	4.16634
FBXW2	ENSG00000119402	0.000817027	1.00057	0.988358	0.995128	88.8769	3.45006	88.9299	3.30654	92.3866	85.4898	88.7544	91.3122	90.3227	85.1549
CDKN2AIP	ENSG00000168564	0.000827556	1.00057	0.99165	0.995911	12.912	0.684098	12.951	0.456744	13.6951	12.431	12.6098	13.0245	13.3665	12.4619
NDOR1	ENSG00000188566	0.000832856	1.00058	0.98894	0.995198	46.7155	0.655881	46.7681	2.94257	45.9759	46.9445	47.2262	43.8883	49.7697	46.6463
CSNK1E	ENSG00000213923	0.00083362	1.00058	0.988168	0.995128	104.989	4.25765	105.027	4.15131	100.718	105.017	109.233	100.781	105.224	109.077
TMPO-AS1	ENSG00000257167	0.000849362	1.00059	0.989848	0.995561	36.8634	1.96805	37.0079	2.73831	39.1331	35.8269	35.6303	37.7639	39.2888	33.971
	ENSG00000206417	0.00090657	1.00063	0.987493	0.995128	56.1925	1.52768	56.2955	2.85223	56.2786	57.6753	54.6236	54.3038	55.0197	59.5629
ZDHHC8	ENSG00000099904	0.000947859	1.00066	0.989208	0.995223	35.1733	3.55821	34.9294	0.972129	31.1306	36.5599	37.8295	34.6614	36.0075	34.1195
	ENSG00000260272	0.000951728	1.00066	0.987017	0.995096	87.2695	3.11869	87.4047	5.23533	84.906	90.8043	86.0982	81.4407	89.5313	91.242
SENP1	ENSG00000079387	0.000976744	1.00068	0.988211	0.995128	35.0429	1.89828	35.1297	2.32769	37.1228	33.4038	34.6021	35.2456	37.3972	32.7462
TRIB3	ENSG00000101255	0.000985374	1.00068	0.988562	0.995198	61.679	5.92964	61.7775	4.14576	67.6252	61.6459	55.7661	57.4869	62.0842	65.7614
PIK3CB	ENSG00000051382	0.0010022	1.00069	0.985403	0.994414	63.8043	1.39286	63.8792	1.7599	65.4023	62.8473	63.1634	64.6589	65.1146	61.8642
RNF8	ENSG00000112130	0.00101364	1.0007	0.989002	0.995198	17.5466	0.570023	17.5827	1.14109	17.0585	18.1731	17.4081	17.094	18.8868	16.7674
METTL26	ENSG00000130731	0.00105297	1.00073	0.99001	0.995641	31.125	3.43718	31.3417	3.7267	32.7543	33.4446	27.1761	28.3355	30.1783	35.5114
CREBZF	ENSG00000137504	0.001059	1.00073	0.986308	0.994688	110.362	9.53972	110.16	2.6851	101.723	108.764	120.6	110.532	107.308	112.64
ABRAXAS2	ENSG00000165660	0.00114015	1.00079	0.987442	0.995128	18.0807	0.771215	18.0865	0.960162	17.3485	18.8857	18.0079	17.6984	17.3813	19.18
	ENSG00000261845	0.00114202	1.00079	0.991872	0.995946	5.62985	0.470127	5.67857	0.41247	5.53798	6.13914	5.21245	6.15464	5.45275	5.42831
RBPMS-AS1	ENSG00000254109	0.00114232	1.00079	0.988748	0.995198	12.052	0.747389	12.1105	0.352826	12.0135	12.8179	11.3246	12.0776	12.4786	11.7753
LOC105372401	ENSG00000286177	0.00114718	1.0008	0.989007	0.995198	12.014	1.00021	12.0859	0.326279	12.1488	12.94	10.9533	11.856	12.4593	11.9423
RHOT1	ENSG00000126858	0.00115119	1.0008	0.986272	0.994688	23.0705	0.843458	23.024	1.04587	22.8381	22.3676	24.0058	22.2312	22.6313	24.2093
C9orf40	ENSG00000135045	0.00116817	1.00081	0.987949	0.995128	12.302	0.311869	12.2973	0.0884559	12.4967	11.9423	12.467	12.1985	12.3242	12.3691
	ENSG00000285649	0.00126197	1.00088	0.987413	0.995128	12.9157	0.785633	12.9949	0.55587	13.6178	13.0622	12.0672	12.682	13.6367	12.6661
CEP43	ENSG00000213066	0.00126872	1.00088	0.985635	0.994486	40.6823	4.45143	40.3748	1.59315	36.3303	40.4898	45.2269	41.3499	41.2383	38.5364
ABHD3	ENSG00000158201	0.00130625	1.00091	0.986552	0.994811	29.8415	3.32048	29.6313	1.93	26.0275	31.4084	32.0887	30.5113	27.4182	30.9646
SNTB2	ENSG00000168807	0.00130768	1.00091	0.983374	0.993074	42.9345	2.66557	42.9891	1.94405	45.7632	40.4694	42.5707	44.0696	44.1528	40.7448
	ENSG00000227671	0.00135594	1.00094	0.986476	0.994795	62.228	9.97143	61.4721	0.243284	52.0841	62.5825	72.0175	61.214	61.5051	61.6971
ACTR10	ENSG00000131966	0.00137881	1.00096	0.981181	0.992181	36.3811	1.07758	36.4518	0.415835	36.253	37.5169	35.3732	36.5753	35.9882	36.7919
COMTD1	ENSG00000165644	0.00138573	1.00096	0.98903	0.995198	9.08203	0.496346	9.16432	1.14599	9.53924	9.15271	8.55413	7.84691	9.93077	9.71528
LINC01611	ENSG00000231776	0.00138676	1.00096	0.995985	0.998115	0.842196	0.181918	0.836214	0.207345	0.647547	1.00792	0.871121	0.775625	0.665912	1.0671
ALG13	ENSG00000101901	0.00138864	1.00096	0.981218	0.992181	43.9026	1.57517	43.898	1.75402	42.1872	44.2364	45.284	45.8626	43.3422	42.4893
DHPS	ENSG00000095059	0.00140703	1.00098	0.983214	0.993019	22.6588	1.13381	22.7463	0.609605	23.302	23.3246	21.3496	22.3521	22.4383	23.4484
CBR1-AS1	ENSG00000230212	0.00142209	1.00099	0.988309	0.995128	12.26	1.87901	12.3031	0.726551	14.4297	11.1685	11.1818	12.6014	11.4749	12.8331
RPS2P46	ENSG00000189343	0.00143258	1.00099	0.992907	0.996407	2.55089	0.34553	2.58094	0.214964	2.6965	2.79977	2.15638	2.34702	2.76981	2.626
CCNG2	ENSG00000138764	0.00145884	1.00101	0.981488	0.992259	33.8836	1.53425	34.0017	1.59403	35.2092	34.2387	32.2029	33.775	32.5332	35.6969
CHEK1	ENSG00000149554	0.00150148	1.00104	0.980815	0.992079	43.6281	3.36411	43.7378	0.615339	47.1356	43.3201	40.4286	43.4652	44.4424	43.3058
CHCHD1	ENSG00000172586	0.00163793	1.00114	0.981137	0.992181	19.0477	0.64888	19.0504	0.666637	18.3536	19.6391	19.1504	19.0481	18.385	19.7182
PATJ	ENSG00000132849	0.00165915	1.00115	0.978065	0.990889	80.6554	4.14743	80.7254	4.90926	80.6921	76.4898	84.7844	83.415	83.7022	75.0591
	ENSG00000289971	0.00166666	1.00116	0.992922	0.996407	1.60561	0.137777	1.6137	0.0397947	1.55605	1.76131	1.49947	1.64191	1.631	1.56818
BZW1-AS1	ENSG00000230408	0.00167238	1.00116	0.979874	0.991412	28.7735	2.09258	28.8425	0.673097	31.1886	27.4989	27.6331	28.6176	29.5993	28.3107
FECH	ENSG00000066926	0.00167565	1.00116	0.981103	0.992181	23.454	1.49295	23.4592	1.31179	24.8484	21.8789	23.6345	22.7953	22.612	24.9702
	ENSG00000287782	0.00172377	1.0012	0.984544	0.993883	9.19325	0.642738	9.26194	0.144	9.69388	9.41742	8.46844	9.37801	9.10079	9.307
IL18BP	ENSG00000137496	0.0017296	1.0012	0.976736	0.990241	68.0158	4.86251	67.8684	0.885142	63.1214	68.0803	72.8457	66.8549	68.2608	68.4895
GNG4	ENSG00000168243	0.00174037	1.00121	0.979109	0.991241	27.478	1.42427	27.5941	1.44038	28.3278	28.2726	25.8337	26.744	26.7812	29.2572
	ENSG00000286360	0.00184809	1.00128	0.975458	0.989875	50.1432	2.75075	50.2997	2.07217	51.8328	51.6278	46.9692	48.804	52.6649	49.4301
MICALL1	ENSG00000100139	0.00185715	1.00129	0.976204	0.990105	35.6766	1.34947	35.7815	1.84464	37.2195	35.0939	34.7163	33.8555	37.5323	35.9568
UNC13B	ENSG00000198722	0.00185998	1.00129	0.974087	0.989421	42.8177	0.448198	42.8684	1.43891	43.0377	42.302	43.1134	42.2565	41.8366	44.5121
	ENSG00000285155	0.00190871	1.00132	0.977703	0.990706	21.7358	0.813628	21.7251	1.04819	21.7363	20.9219	22.5492	22.5536	20.5468	22.0751
CHORDC1	ENSG00000110172	0.00192696	1.00134	0.972476	0.988774	70.2886	1.12833	70.4362	3.2131	71.3945	69.1391	70.3323	73.2412	71.1367	66.9306
MED12	ENSG00000184634	0.00192896	1.00134	0.972545	0.988782	76.3687	3.37774	76.3871	2.1845	76.4589	72.9468	79.7005	76.1422	78.6837	74.3354
	ENSG00000275674	0.00196297	1.00136	0.985228	0.994333	8.21403	0.754309	8.32138	1.01119	8.76605	8.52149	7.35455	8.37071	7.28642	9.307
NOP53-AS1	ENSG00000269656	0.00196912	1.00137	0.993538	0.996763	0.953721	0.126998	0.966694	0.147116	1.09213	0.92647	0.84256	0.815917	1.10985	0.974312
DTD1	ENSG00000125821	0.00201093	1.00139	0.977632	0.990695	35.0104	3.01189	35.1985	2.73085	37.0068	36.4785	31.546	33.5533	33.6913	38.3508
	ENSG00000279641	0.00203133	1.00141	0.976073	0.990035	28.5831	2.06951	28.6991	1.26058	30.8793	28.0079	26.862	28.9802	27.3217	29.7954
BCAS4	ENSG00000124243	0.0020646	1.00143	0.986037	0.994598	6.44018	0.715905	6.52688	0.883138	7.08436	6.56674	5.66943	5.75171	6.34064	7.48828
ZNF697	ENSG00000143067	0.00211785	1.00147	0.973857	0.989421	28.2649	1.3499	28.2977	1.06661	26.9167	29.6165	28.2615	28.96	28.8658	27.0673
EHMT2-AS1	ENSG00000237080	0.00215352	1.00149	0.978281	0.991047	15.2777	0.441903	15.3173	1.32467	14.8743	15.75	15.2089	14.7973	14.3316	16.8231
HYOU1	ENSG00000149428	0.00218194	1.00151	0.970247	0.987365	356.691	17.3757	357.301	8.02324	338.455	358.564	373.054	350.673	355.008	366.221
PACC1	ENSG00000065600	0.00222603	1.00154	0.976708	0.990241	17.5838	1.33476	17.6351	0.91958	16.6333	19.1097	17.0083	18.6654	17.3427	16.8974
TFB1M	ENSG00000029639	0.00223224	1.00155	0.97426	0.989421	20.8323	0.260207	20.8957	1.27474	21.0984	20.8201	20.5785	20.5188	19.8519	22.3164
HMBS	ENSG00000256269	0.00224487	1.00156	0.971371	0.988018	40.1494	2.40532	40.3042	1.76312	41.588	41.4875	37.3725	38.9727	39.6362	42.3037
POLR3D	ENSG00000168495	0.00226243	1.00157	0.971556	0.988022	26.5295	0.96181	26.5026	0.744189	26.0855	25.8699	27.6331	26.1194	27.3603	26.028
ZNF629	ENSG00000102870	0.0022826	1.00158	0.985805	0.994486	6.32321	1.19741	6.38658	0.73419	7.70291	5.71154	5.55518	6.92019	5.54926	6.69028
NUMA1	ENSG00000137497	0.00233877	1.00162	0.967319	0.98561	245.252	12.2486	245.644	3.22348	232.914	245.433	257.409	245.39	242.556	248.988
IRF5	ENSG00000128604	0.00238312	1.00165	0.979261	0.991241	11.9308	0.553037	12.028	1.45769	12.1874	12.3088	11.296	10.6069	11.9575	13.5197
	ENSG00000271980	0.00242594	1.00168	0.966134	0.985048	80.4646	4.40181	80.6095	2.25357	84.848	80.5011	76.0446	78.2777	82.7757	80.7751
	ENSG00000285006	0.00243359	1.00169	0.981612	0.992259	5.80287	0.277931	5.80617	0.1493	6.05988	5.50792	5.8408	5.67113	5.78088	5.9665
AP4B1	ENSG00000134262	0.0024956	1.00173	0.975271	0.989875	18.439	1.94888	18.3218	0.81104	16.1887	19.578	19.5502	19.0884	18.4043	17.4727
RNU7-48P	ENSG00000238386	0.00250047	1.00173	0.996951	0.99817	0.0953035	0.081046	0.0746371	0.0245314	0.0289947	0.0712669	0.185649	0.0906575	0.086858	0.0463958
NNMT	ENSG00000166741	0.00251715	1.00175	0.971458	0.988022	220.686	22.1295	220.366	15.0868	227.521	238.592	195.945	212.108	211.21	237.779
NOD1	ENSG00000106100	0.00253733	1.00176	0.975904	0.989924	15.8786	1.87617	15.6773	0.877462	14.4683	15.1595	18.0079	14.7369	16.4741	15.821
ANKRD42-DT	ENSG00000247137	0.0026024	1.00181	0.977127	0.9904	15.2567	2.1822	15.0132	0.580557	12.8446	15.8314	17.094	14.9182	14.486	15.6354
SRBD1	ENSG00000068784	0.00264557	1.00184	0.968343	0.986041	26.4805	1.20568	26.6135	1.45672	27.7672	26.2975	25.3768	26.1396	28.2482	25.4527
ZDHHC2	ENSG00000104219	0.00265074	1.00184	0.969695	0.986865	24.287	1.68542	24.2252	1.09096	24.8677	22.388	25.6053	23.7623	23.442	25.4713
THUMPD2	ENSG00000138050	0.00272948	1.00189	0.973236	0.989116	13.9916	0.687043	13.9774	1.08906	14.1977	13.2251	14.552	12.7424	14.3895	14.8003
	ENSG00000289614	0.00274417	1.0019	0.990681	0.995766	1.21432	0.286718	1.17796	0.131529	1.34342	0.885746	1.41379	1.07782	1.12915	1.32692
	ENSG00000268643	0.002756	1.00191	0.971764	0.988173	12.2049	0.403439	12.2465	0.0607492	12.6707	11.9627	11.9815	12.1783	12.2663	12.2949
CARM1	ENSG00000142453	0.00278292	1.00193	0.958909	0.982483	108.539	2.68347	108.77	3.17492	111.021	108.906	105.691	106.623	107.27	112.417
INO80B	ENSG00000115274	0.00278417	1.00193	0.973026	0.988964	14.4263	1.46443	14.5414	0.557684	15.9567	14.2839	13.0383	15.0995	13.9841	14.5404
RNU4-46P	ENSG00000222750	0.00279034	1.00194	0.990543	0.995766	1.21562	0.0936819	1.24776	0.317094	1.11146	1.29299	1.24242	1.52103	1.32217	0.900079
N4BP2	ENSG00000078177	0.00280253	1.00194	0.970549	0.98755	33.214	3.294	33.1259	2.77432	33.4695	29.7998	36.3729	35.1449	34.2703	29.9624
ZNF644	ENSG00000122482	0.00282014	1.00196	0.958762	0.982452	57.2565	1.07985	57.3766	0.976933	58.3662	56.2092	57.1941	58.0712	57.7992	56.2596
NR1H2	ENSG00000131408	0.00282702	1.00196	0.963547	0.984168	65.7249	3.43452	65.9748	4.52032	68.8043	66.3495	62.021	62.181	64.7671	70.9763
CSF1	ENSG00000184371	0.00283318	1.00197	0.959712	0.982777	65.56	3.08859	65.5689	0.930615	62.3675	65.7794	68.533	66.1699	64.4969	66.0398
LENG1	ENSG00000105617	0.00289047	1.00201	0.97799	0.990874	8.57053	1.11505	8.66812	0.786026	9.63589	8.66402	7.41167	8.10881	8.32872	9.56682
PTCD3	ENSG00000132300	0.00294464	1.00204	0.957356	0.981994	107.387	4.83086	107.526	1.61647	101.974	108.926	111.261	107.469	105.938	109.169
ACTN4	ENSG00000130402	0.00302483	1.0021	0.959952	0.982876	747.777	26.4238	748.846	21.4623	775.327	745.36	722.645	727.204	749.208	770.124
	ENSG00000249319	0.00303028	1.0021	0.960612	0.982876	35.0675	1.54119	35.2139	1.26372	35.9244	35.9898	33.2883	33.7548	35.9303	35.9568
RPL26	ENSG00000161970	0.00306302	1.00213	0.965954	0.985048	653.086	59.6863	652.535	44.3544	692.131	682.747	584.38	611.021	647.314	699.268
ACOX1	ENSG00000161533	0.0030878	1.00214	0.960685	0.982876	29.143	1.3325	29.1906	0.442767	30.3961	27.7432	29.2897	29.5846	28.7114	29.2758
ARF3	ENSG00000134287	0.00309137	1.00215	0.958742	0.982452	229.358	15.6929	229.285	4.53865	245.285	228.879	213.91	231.791	232.017	224.045
ZFPL1	ENSG00000162300	0.00310259	1.00215	0.961475	0.983161	25.6232	0.453182	25.6576	1.12441	25.6989	25.1369	26.0337	25.0114	25.0055	26.956
PMS2CL	ENSG00000187953	0.00310908	1.00216	0.975795	0.989875	8.32096	1.11054	8.18899	0.491775	7.49029	7.89027	9.58234	8.35056	8.57964	7.63675
	ENSG00000278206	0.0031166	1.00216	0.957267	0.981965	52.6572	2.16335	52.7476	2.03573	50.441	54.7635	52.7671	52.4303	50.8892	54.9234
	ENSG00000218537	0.0031543	1.00219	0.967695	0.985625	238.662	26.3116	238.681	24.9345	261.715	244.273	209.997	221.819	226.902	267.323
MYH9	ENSG00000100345	0.00317454	1.0022	0.959998	0.982876	1422.52	39.4485	1425.13	55.5887	1466.77	1409.75	1391.04	1460	1454.36	1361.02
LANCL1	ENSG00000115365	0.00318176	1.00221	0.959739	0.982777	27.7485	0.409831	27.861	1.21273	28.2118	27.6007	27.4332	29.1011	27.8042	26.6776
	ENSG00000266820	0.00322683	1.00224	0.975191	0.989875	8.20477	1.07921	8.07572	0.436749	7.06503	8.33823	9.21104	7.80662	8.57964	7.84089
GPD2	ENSG00000115159	0.00326221	1.00226	0.958962	0.982483	88.9628	6.29213	89.1329	5.78636	94.6289	82.1911	90.0682	95.14	88.6628	83.596
MRPL46	ENSG00000259494	0.0032802	1.00228	0.962685	0.983887	17.523	0.172694	17.5782	0.706178	17.6964	17.5215	17.351	17.376	16.9952	18.3635
AOPEP	ENSG00000148120	0.00328777	1.00228	0.961555	0.983161	23.9671	1.36237	24.0507	1.04996	25.525	22.9989	23.3775	23.8832	23.0946	25.1744
PCDHA2	ENSG00000204969	0.00328858	1.00228	0.966692	0.985339	12.4629	0.44835	12.5253	0.475221	12.9799	12.2274	12.1814	13.0043	12.054	12.5176
MIR621	ENSG00000207652	0.00331284	1.0023	0.987144	0.995128	1.43474	0.19848	1.41274	0.146159	1.24677	1.41516	1.64228	1.48074	1.24497	1.5125
HELZ	ENSG00000198265	0.00335661	1.00233	0.961914	0.983345	97.2759	7.88054	97.5411	9.57696	94.5902	91.0893	106.148	106.805	98.1399	87.6788
	ENSG00000245904	0.00336536	1.00234	0.96621	0.985048	12.6031	0.350577	12.6713	0.689764	12.8833	12.7161	12.21	12.7223	11.9575	13.3342
SNX21	ENSG00000124104	0.0033658	1.00234	0.968078	0.985831	13.1009	1.13041	13.1442	0.749416	12.458	14.4061	12.4385	12.2791	13.5595	13.594
NUDT15	ENSG00000136159	0.00336862	1.00234	0.96383	0.984168	27.4527	3.17996	27.6026	0.604012	30.454	27.7839	24.1201	27.3483	27.1673	28.2922
TM9SF2	ENSG00000125304	0.00337646	1.00234	0.953897	0.980288	240.191	9.36752	240.978	11.7891	230.053	241.992	248.527	233.584	234.777	254.574
CSGALNACT2	ENSG00000169826	0.00341508	1.00237	0.964661	0.984494	17.5238	0.847573	17.5811	1.44361	16.5946	18.2545	17.7223	19.1892	16.3969	17.1572
QTRT1	ENSG00000213339	0.00342218	1.00237	0.957132	0.981965	34.2367	1.18035	34.2733	2.12009	34.32	33.017	35.3732	32.4252	33.8071	36.5877
	ENSG00000265678	0.00342617	1.00238	0.982394	0.992516	3.29728	0.486928	3.28521	0.462902	2.75449	3.6957	3.44164	3.81769	3.05933	2.97861
TTC8	ENSG00000165533	0.00344072	1.00239	0.96183	0.983333	15.1475	0.148405	15.1971	0.268532	15.3188	15.0577	15.0661	15.4017	15.2967	14.8931
TMEM147-AS1	ENSG00000236144	0.00346127	1.0024	0.964537	0.984466	21.4602	1.85104	21.4824	1.62905	19.784	23.4468	21.1497	19.6122	22.5927	22.2422
ISOC2	ENSG00000063241	0.00347001	1.00241	0.957789	0.982077	34.6079	2.83703	34.7815	0.735668	36.8909	35.5011	31.4318	34.2585	34.4633	35.6227
	ENSG00000266957	0.00348735	1.00242	0.99272	0.996407	0.26227	0.00848122	0.268058	0.0648773	0.260952	0.254525	0.271333	0.332411	0.202669	0.269096
MPHOSPH8	ENSG00000196199	0.00354226	1.00246	0.952009	0.979207	43.8725	0.73493	44.0271	2.13164	43.2117	44.664	43.7417	45.4798	45.0214	41.5799
SUPT20H	ENSG00000102710	0.00355298	1.00247	0.948957	0.977682	54.4643	1.6892	54.5292	0.92323	52.9926	54.0916	56.3087	55.5932	54.0547	53.9398
COSMOC	ENSG00000260552	0.00356099	1.00247	0.985593	0.994486	2.10904	0.503216	2.1496	0.347482	2.40656	2.39253	1.52803	2.18585	1.78542	2.47754
IL17RA	ENSG00000177663	0.00358247	1.00249	0.960993	0.982955	28.1347	3.15782	27.8865	1.05849	25.8922	26.7658	31.7459	27.2678	27.2831	29.1087
HLA-V	ENSG00000290710	0.00358761	1.00249	0.962022	0.983394	22.9022	1.99327	22.7918	1.51315	20.8085	23.121	24.777	21.2844	24.3106	22.7803
CACTIN	ENSG00000105298	0.00358809	1.00249	0.955801	0.981444	32.0888	2.33388	32.2375	0.636172	34.6099	31.6527	30.0037	31.6596	32.9192	32.1337
UQCRC1	ENSG00000010256	0.00361783	1.00251	0.951854	0.979171	84.9479	6.25321	85.1172	2.27905	90.357	86.3857	78.101	83.3142	84.3585	87.6788
	ENSG00000235236	0.00362711	1.00252	0.9729	0.988959	6.64398	0.706923	6.58094	0.219166	5.82792	7.03506	7.06894	6.39639	6.82318	6.52325
LBHD1	ENSG00000162194	0.00362791	1.00252	0.949759	0.978051	73.3964	4.1197	73.6101	2.03274	76.2656	75.2477	68.6758	71.5691	73.6267	75.6344
TMA16	ENSG00000198498	0.00363283	1.00252	0.960796	0.982876	20.6889	1.3975	20.8354	1.3725	22.2582	20.2296	19.5788	22.1909	19.4465	20.8688
FSBP	ENSG00000265817	0.00365247	1.00253	0.967664	0.985625	12.1493	0.664033	12.2966	1.34389	12.3421	12.6957	11.4103	12.541	13.5016	10.8473
ELAVL1	ENSG00000066044	0.0036847	1.00256	0.948293	0.977287	110.298	5.14188	110.575	4.39364	115.679	109.782	105.434	107.228	115.55	108.947
VKORC1L1	ENSG00000196715	0.00370466	1.00257	0.948974	0.977682	67.9699	1.78719	68.2545	3.83728	68.2051	69.6278	66.0767	70.2394	70.6928	63.8314
RUSF1	ENSG00000140688	0.00373405	1.00259	0.949565	0.978045	49.5267	1.21563	49.6335	2.76622	49.1653	48.5328	50.8821	48.119	47.9553	52.8263
SLFNL1	ENSG00000171790	0.00373612	1.00259	0.97676	0.990241	6.40623	1.5483	6.14205	0.24373	5.34468	5.69117	8.18283	6.15464	6.37924	5.89227
KCTD7	ENSG00000243335	0.00375684	1.00261	0.965988	0.985048	12.2513	0.743244	12.2276	1.19365	11.4722	12.3292	12.9526	11.997	11.1661	13.5197
SNIP1	ENSG00000163877	0.00375854	1.00261	0.963024	0.984111	14.3637	1.24723	14.4833	0.706583	15.6668	14.2432	13.1811	14.1325	15.2967	14.0208
SHMT2	ENSG00000182199	0.00377408	1.00262	0.946762	0.976325	183.771	8.58988	184.061	4.55555	189.19	188.257	173.867	183.138	180.037	189.007
	ENSG00000224490	0.00380942	1.00264	0.97888	0.991241	3.42321	0.348852	3.45963	0.39812	3.29573	3.81787	3.15603	3.65652	3.00143	3.72094
BATF3	ENSG00000123685	0.00381052	1.00264	0.966052	0.985048	11.3847	1.20233	11.4614	0.619336	11.1823	12.6753	10.2964	10.748	11.8609	11.7753
	ENSG00000234818	0.00388561	1.0027	0.967107	0.985517	11.2165	0.508239	11.3616	1.44779	11.4142	11.5961	10.6391	11.1509	12.9032	10.0308
TIMM23B	ENSG00000204152	0.003898	1.00271	0.968944	0.986468	10.1382	0.873294	10.1456	1.27567	10.0805	9.29524	11.039	11.4128	10.1624	8.8616
	ENSG00000253854	0.00391915	1.00272	0.985185	0.994333	1.99448	0.471338	1.96044	0.483156	1.63337	1.8224	2.52768	1.96425	2.44168	1.47539
PICALM	ENSG00000073921	0.00393905	1.00273	0.942649	0.973781	241.417	5.24908	241.969	4.60946	245.42	243.356	235.474	246.659	241.803	237.444
SERPINF1	ENSG00000132386	0.00396962	1.00276	0.975439	0.989875	4.64315	0.568671	4.59601	0.400391	3.9916	5.03959	4.89827	4.14003	4.75789	4.89012
	ENSG00000283580	0.00397522	1.00276	0.966199	0.985048	9.2916	0.398288	9.31537	0.862627	9.61656	8.84728	9.41097	8.35056	9.58334	10.0122
	ENSG00000232748	0.00398201	1.00276	0.972845	0.988959	5.59088	0.697419	5.58831	0.260198	6.29184	4.89706	5.58375	5.61069	5.31764	5.83659
DCLRE1B	ENSG00000118655	0.00405666	1.00282	0.958972	0.982483	20.4995	1.93529	20.7071	1.49923	21.6397	21.5939	18.265	21.3448	21.7821	18.9944
HOOK3	ENSG00000168172	0.00408374	1.00283	0.959252	0.982633	32.0695	3.13098	32.1203	3.29372	33.7788	28.4559	33.9737	35.0442	32.7648	28.552
ARHGAP4	ENSG00000089820	0.00414258	1.00288	0.95278	0.979509	73.2961	6.54201	73.6143	6.08515	76.3043	77.7929	65.7911	66.6333	77.7958	76.4139
SIGIRR	ENSG00000185187	0.00415606	1.00288	0.956228	0.981697	14.9353	0.929613	14.8753	0.4176	14.391	14.4061	16.0086	14.8578	14.4667	15.3013
ZNF670-ZNF695	ENSG00000135747	0.00415958	1.00289	0.971175	0.988003	6.20855	0.890044	6.20792	0.324636	5.53798	7.21832	5.86936	6.33595	5.83879	6.44902
PRCC	ENSG00000143294	0.0042632	1.00296	0.945119	0.974937	47.3265	3.58562	47.5377	0.832419	49.1073	49.6731	43.1991	47.293	46.8551	48.4651
TRAPPC3	ENSG00000054116	0.00432476	1.003	0.944421	0.974519	28.8404	1.14454	28.9888	0.469763	29.4876	29.5147	27.5189	29.0809	28.4798	29.4057
	ENSG00000279529	0.00434224	1.00301	0.974741	0.989664	3.38256	0.0624509	3.40244	0.309405	3.45036	3.36991	3.3274	3.05214	3.63839	3.5168
	ENSG00000285851	0.00447162	1.0031	0.936406	0.970351	122.675	5.40762	123.031	4.14441	121.555	128.555	117.916	119.597	121.862	127.635
FZD4	ENSG00000174804	0.00451604	1.00314	0.957692	0.982077	15.2557	1.94026	15.0633	0.507539	13.5212	14.8948	17.351	15.1398	15.5283	14.5219
ELOA	ENSG00000011007	0.00457023	1.00317	0.934435	0.96984	68.1785	1.61658	68.4589	2.67447	69.6935	68.3654	66.4766	67.7816	71.407	66.1883
MON1B	ENSG00000103111	0.00461037	1.0032	0.933435	0.969441	56.7299	0.929749	56.8979	1.66817	56.5492	55.9038	57.7368	57.225	58.3783	55.0904
TXNL1	ENSG00000091164	0.00467062	1.00324	0.942859	0.973832	40.4185	3.32868	40.6384	1.50578	43.7723	40.3676	37.1155	39.7584	42.3771	39.7798
UBA1	ENSG00000130985	0.00473128	1.00328	0.932558	0.969181	233.063	9.32749	233.598	3.62214	242.676	232.463	224.05	229.595	236.65	234.549
	ENSG00000260005	0.00475278	1.0033	0.960238	0.982876	10.7849	1.33696	10.6391	0.705134	9.48125	10.7206	12.1529	9.86152	10.8187	11.2371
B4GALT3	ENSG00000158850	0.00479097	1.00333	0.933552	0.969441	58.9338	0.731636	59.1701	3.22096	58.2309	59.6911	58.8792	56.1371	58.8222	62.5508
XRN1	ENSG00000114127	0.00481916	1.00335	0.946989	0.976497	53.7435	3.5182	53.9751	6.01318	50.9049	52.6459	57.6797	59.7634	54.4021	47.7598
	ENSG00000203761	0.00487348	1.00338	0.960576	0.982876	8.92159	0.819616	8.88084	0.804292	8.45677	8.44004	9.86795	9.35787	9.33241	7.95224
	ENSG00000264324	0.00489499	1.0034	0.930476	0.968275	66.0104	2.36829	66.303	2.22761	67.8378	66.8586	63.3348	67.2578	67.894	63.7571
FGFBP1	ENSG00000137440	0.00493765	1.00343	0.958646	0.982452	8.01221	0.338725	8.03965	0.542189	7.62559	8.25678	8.15427	8.57217	8.0585	7.48828
ATAD3B	ENSG00000160072	0.00494853	1.00344	0.932491	0.969181	69.2857	2.67507	69.6085	3.81324	69.2682	71.9694	66.6194	65.8073	73.4336	69.5844
BRD1	ENSG00000100425	0.0050122	1.00348	0.937577	0.971009	31.8649	1.1781	32.0457	1.77755	31.2852	33.2206	31.089	32.9288	33.2087	29.9995
MID1	ENSG00000101871	0.00503291	1.00349	0.940687	0.972999	31.7384	2.45792	31.6818	1.67283	30.4347	30.207	34.5735	33.5936	30.4872	30.9646
MAGI3	ENSG00000081026	0.00507709	1.00353	0.941653	0.973453	29.1005	0.114664	29.3057	2.63342	29.043	29.026	29.2325	31.3171	30.2749	26.325
	ENSG00000262248	0.00507908	1.00353	0.979049	0.991241	1.61801	0.1389	1.61821	0.201834	1.47873	1.61878	1.75652	1.82322	1.6117	1.41971
ETS2	ENSG00000157557	0.00512143	1.00356	0.933453	0.969441	32.5609	1.06055	32.6249	1.22212	32.5417	31.5102	33.631	31.7402	34.0194	32.1152
RPS15A	ENSG00000134419	0.00512912	1.00356	0.943592	0.974268	243.418	25.2771	243.462	18.299	259.84	256.103	214.31	227.963	238.773	263.649
TRMT1L	ENSG00000121486	0.0051391	1.00357	0.936181	0.970345	26.5252	1.22635	26.6641	0.64872	27.9412	25.8292	25.8052	27.4088	26.2215	26.3621
ARHGEF11	ENSG00000132694	0.00516199	1.00358	0.935668	0.970298	36.1939	2.16143	36.2198	1.74297	36.2723	33.9943	38.3151	36.1925	37.9763	34.4906
RAP2A	ENSG00000125249	0.00516835	1.00359	0.942186	0.973567	22.1879	1.24696	22.33	1.36039	23.6113	21.2885	21.6638	22.7349	23.442	20.8132
CCNG1	ENSG00000113328	0.00519659	1.00361	0.939152	0.972049	63.2334	3.8389	63.6816	6.06741	66.91	63.5396	59.2505	64.5179	57.2394	69.2875
AAMDC	ENSG00000087884	0.00520254	1.00361	0.961464	0.983161	6.69699	0.706152	6.77745	0.497304	6.77508	7.36086	5.95504	6.85975	6.24413	7.22847
PIK3C3	ENSG00000078142	0.00523885	1.00364	0.93181	0.968956	42.6977	1.96554	42.8048	2.09903	40.4282	43.8088	43.856	44.8755	40.6785	42.8604
ABCD4	ENSG00000119688	0.00525375	1.00365	0.935105	0.970193	33.7108	2.36187	33.6781	0.796636	30.9953	34.8495	35.2876	32.7878	33.9229	34.3236
TTLL7	ENSG00000137941	0.00527726	1.00366	0.951212	0.978634	10.8457	0.999585	10.7539	0.0234175	10.0998	10.4559	11.9815	10.7278	10.7607	10.7731
	ENSG00000260836	0.00528713	1.00367	0.945085	0.974937	321.133	36.9625	321.032	27.1199	351.715	331.625	280.058	298.455	313.529	351.114
	ENSG00000290263	0.00530669	1.00369	0.936285	0.970345	26.3732	1.33322	26.3968	1.19984	24.8677	26.8473	27.4046	25.8978	27.7656	25.527
RBBP4	ENSG00000162521	0.00535275	1.00372	0.920794	0.962885	100.815	3.15088	101.182	1.83186	99.1907	104.447	98.808	102.231	99.0664	102.247
SPART	ENSG00000133104	0.00539345	1.00375	0.929877	0.967991	41.3624	2.3062	41.5501	1.53227	43.9462	39.5124	40.6285	43.163	41.3734	40.1138
RABGGTA	ENSG00000100949	0.005407	1.00375	0.949493	0.978032	15.2185	0.647367	15.3107	1.71859	15.8407	14.5486	15.266	13.3267	16.339	16.2664
IKBKE	ENSG00000263528	0.00541037	1.00376	0.940334	0.972696	24.04	2.44133	23.874	0.30689	22.0069	23.3654	26.7477	23.6818	23.7122	24.2279
PRPF6	ENSG00000101161	0.0054413	1.00378	0.923458	0.964093	74.4761	2.4466	74.8278	3.43308	76.5749	75.0644	71.789	71.6295	74.3987	78.4553
PXN	ENSG00000089159	0.00544919	1.00378	0.920745	0.962885	302.323	0.540307	303.498	5.14833	302.115	301.917	302.936	302.665	309.012	298.817
PCDHA3	ENSG00000255408	0.00547148	1.0038	0.941786	0.973522	16.2388	1.15823	16.3228	0.254265	17.5611	15.4038	15.7516	16.4493	16.0301	16.4891
KCNAB3	ENSG00000170049	0.00547866	1.0038	0.959509	0.982715	9.19986	1.36575	9.08311	0.724678	7.62559	9.9061	10.0679	9.57948	8.25151	9.41835
TBC1D5	ENSG00000131374	0.0055215	1.00383	0.936237	0.970345	34.4999	2.91124	34.6849	1.9583	37.838	32.4875	33.174	35.024	36.4514	32.5791
KLF5	ENSG00000102554	0.00558995	1.00388	0.929111	0.967625	44.5282	2.58216	44.7041	2.35966	46.981	41.8337	44.7699	45.1978	46.7779	42.1367
	ENSG00000290791	0.00561687	1.0039	0.943266	0.974068	17.1273	1.86903	16.9683	0.339593	15.5895	16.5848	19.2075	16.9328	16.6478	17.3242
TCP11L2	ENSG00000166046	0.00566703	1.00394	0.951803	0.979171	8.43005	0.340785	8.50515	0.612414	8.4761	8.74547	8.06858	8.75349	7.80757	8.95439
UBR5	ENSG00000104517	0.00568162	1.00395	0.933764	0.969441	668.125	41.1121	671.932	52.4507	648.852	640.191	715.333	710.604	692.963	612.23
USF2	ENSG00000105698	0.00568515	1.00395	0.923073	0.963939	37.6082	1.06651	37.7901	1.07991	38.8238	37.1708	36.8299	36.7767	37.6674	38.9261
HGS	ENSG00000185359	0.00570572	1.00396	0.915941	0.960135	99.2283	2.87892	99.6016	2.44298	95.9046	100.945	100.836	97.074	99.7806	101.95
	ENSG00000263809	0.0057597	1.004	0.935943	0.970298	601.937	57.1648	602.254	38.1963	638.762	630.967	536.082	566.398	597.94	642.424
SNORD52	ENSG00000201754	0.00576248	1.004	0.976419	0.990241	1.47193	0.0299361	1.48015	0.116799	1.44007	1.47624	1.49947	1.54118	1.55379	1.34548
CDIPT	ENSG00000103502	0.00586935	1.00408	0.929394	0.967667	36.6748	1.325	36.8267	3.02855	35.1512	37.5577	37.3154	35.4471	34.7336	40.2994
RPS2P5	ENSG00000240342	0.00589317	1.00409	0.933878	0.969446	257.309	23.3553	257.931	21.8163	278.01	261.926	231.99	239.507	252.265	282.022
	ENSG00000224195	0.0059481	1.00413	0.963682	0.984168	4.0439	0.430359	4.02015	0.225552	3.54701	4.2862	4.29848	4.2609	3.98582	3.81374
SF3A3	ENSG00000183431	0.00594987	1.00413	0.915576	0.959875	77.758	4.03234	78.0689	1.19589	82.3545	76.1029	74.8165	76.807	79.1856	78.2141
RPL4P4	ENSG00000229638	0.00597212	1.00415	0.975674	0.989875	1.6441	0.292013	1.66948	0.123935	1.90398	1.70023	1.3281	1.56132	1.80472	1.64241
MIR4687	ENSG00000284525	0.0060728	1.00422	0.974117	0.989421	1.86381	0.241338	1.90816	0.281898	2.00063	2.00566	1.58516	2.22615	1.68891	1.80944
PI4K2A	ENSG00000155252	0.00607368	1.00422	0.929364	0.967667	25.6459	1.97008	25.8538	0.745836	27.4579	25.931	23.5488	26.1396	26.4145	25.0073
SMU1	ENSG00000122692	0.00607811	1.00422	0.917008	0.960947	60.4764	3.38045	60.7814	1.83096	63.7786	60.6278	57.0228	58.6957	61.5244	62.124
PLPP6	ENSG00000205808	0.00610792	1.00424	0.942337	0.973661	12.1439	0.965077	12.0768	0.675246	11.4142	11.7794	13.2382	11.6142	11.7644	12.8516
NET1	ENSG00000173848	0.00611843	1.00425	0.91933	0.962232	43.1314	2.19388	43.3955	1.66047	44.3135	44.4807	40.6	41.5514	43.8633	44.772
ALKBH6	ENSG00000239382	0.00615204	1.00427	0.93766	0.971034	13.3103	0.694066	13.3678	0.545742	12.69	14.0599	13.1811	13.8706	12.7874	13.4455
APOLD1	ENSG00000178878	0.00615294	1.00427	0.915443	0.959839	105.684	6.98813	106.021	1.20261	109.184	110.23	97.637	104.871	107.27	105.922
PRKCZ	ENSG00000067606	0.00620979	1.00431	0.927162	0.966124	19.3403	0.240739	19.4447	0.685246	19.3008	19.5984	19.1218	19.7936	18.6552	19.8852
	ENSG00000254692	0.00621922	1.00432	0.907439	0.955749	77.3504	0.594472	77.7068	2.00567	77.4061	77.9151	76.7301	75.4774	78.2784	79.3647
GRK2	ENSG00000173020	0.00624448	1.00434	0.919398	0.962232	56.5746	3.25714	56.9242	3.23824	58.6948	58.2047	52.8242	53.1958	59.0345	58.5422
CETN2	ENSG00000147400	0.0062668	1.00435	0.928964	0.967564	33.8982	2.6868	34.174	2.48544	35.6344	35.2568	30.8034	32.0827	33.5176	36.9218
USP33	ENSG00000077254	0.00626715	1.00435	0.906713	0.955476	108.839	2.91068	109.293	1.91543	111.349	105.648	109.519	111.337	107.54	109.002
	ENSG00000232811	0.00626737	1.00435	0.955963	0.981549	5.54513	0.514659	5.52001	0.343205	5.67329	4.9785	5.9836	5.3085	5.916	5.33552
GAPDHS	ENSG00000105679	0.0062975	1.00437	0.967583	0.985625	4.46535	0.878689	4.37271	0.822106	3.54701	4.5509	5.29813	3.63637	5.25974	4.22202
ACSL3	ENSG00000123983	0.0063233	1.00439	0.918031	0.961465	171.062	12.787	171.701	7.06586	159.422	169.015	184.749	179.512	165.754	169.836
SYNC	ENSG00000162520	0.00636604	1.00442	0.922533	0.963689	32.956	1.64449	33.2152	2.08388	33.0636	34.5441	31.2604	35.3464	31.182	33.1173
JMJD8	ENSG00000161999	0.00637626	1.00443	0.918918	0.962025	83.8923	3.74104	84.4414	6.69572	86.8003	85.2047	79.6719	76.8876	86.7905	89.646
	ENSG00000215837	0.00639282	1.00444	0.949448	0.978032	13.0847	2.47469	12.7717	0.314413	10.815	12.7161	15.723	13.105	12.7295	12.4805
MIR6778	ENSG00000283772	0.00640045	1.00445	0.985429	0.994414	0.475537	0.119919	0.484419	0.177086	0.338271	0.559954	0.528385	0.674895	0.453592	0.324771
	ENSG00000278416	0.00646924	1.00449	0.974077	0.989421	1.64741	0.352817	1.59171	0.0631098	1.36275	1.53733	2.04214	1.52103	1.6117	1.64241
AKT2	ENSG00000105221	0.0064887	1.00451	0.902032	0.953445	113.07	1.82286	113.583	1.49869	113.224	114.811	111.175	113.05	112.423	115.275
	ENSG00000240291	0.00651443	1.00453	0.96148	0.983161	4.16541	0.319787	4.18258	0.629696	4.04959	3.91968	4.52698	4.90558	3.7542	3.88797
MTUS1	ENSG00000129422	0.00658342	1.00457	0.903319	0.953974	68.9827	0.157621	69.3305	2.17966	69.1329	68.9966	68.8186	70.4409	70.7314	66.8192
TMEM131	ENSG00000075568	0.00661793	1.0046	0.918372	0.961637	82.1535	7.70301	82.2343	3.74181	78.4305	77.0192	91.0108	84.5432	84.2426	77.9171
SUPT7L	ENSG00000119760	0.00665743	1.00463	0.904684	0.954667	71.0158	2.67711	71.2646	2.08198	68.727	70.3608	73.9596	70.3401	69.8049	73.6487
PDXP	ENSG00000241360	0.0066604	1.00463	0.934988	0.970193	13.7557	1.11793	13.8906	0.723157	14.8743	13.7545	12.6384	13.0648	14.1965	14.4105
TEP1	ENSG00000129566	0.0066898	1.00465	0.917838	0.961324	59.1861	3.30803	59.4431	4.74264	58.0763	56.5758	62.9064	61.5363	62.7791	54.014
ZMIZ2	ENSG00000122515	0.00669305	1.00465	0.90214	0.953445	132.724	5.33541	133.278	0.907973	126.832	137.23	134.11	132.914	134.311	132.609
	ENSG00000235084	0.00670927	1.00466	0.982397	0.992516	0.509798	0.0427447	0.514224	0.0895322	0.473579	0.498869	0.556946	0.59431	0.530799	0.417562
MIR4653	ENSG00000264425	0.00674937	1.00469	0.983127	0.993008	0.758631	0.356242	0.713168	0.100784	0.45425	1.15045	0.671192	0.735333	0.801024	0.603146
UBFD1	ENSG00000103353	0.00676202	1.0047	0.907558	0.955773	72.5117	4.2095	72.8573	2.50143	77.3674	69.8925	70.2752	75.5983	72.2755	70.6979
	ENSG00000230280	0.0067745	1.00471	0.977015	0.990377	1.19986	0.266814	1.1718	0.194778	0.937494	1.19118	1.47091	1.38001	0.994042	1.14134
SCARNA12	ENSG00000238795	0.00681277	1.00473	0.950247	0.978193	5.23496	0.0727373	5.25566	0.17329	5.15138	5.28393	5.26957	5.12719	5.45275	5.18705
MIF	ENSG00000240972	0.00682547	1.00474	0.930621	0.968275	237.148	26.6959	237.724	24.8653	260.575	242.786	208.084	220.892	225.995	266.284
SUPT16H	ENSG00000092201	0.00687498	1.00478	0.907339	0.955749	325.072	12.1039	326.599	15.6364	338.88	316.293	320.044	328.452	341.227	310.119
PURB	ENSG00000146676	0.00691636	1.00481	0.924877	0.964688	80.1572	2.94998	80.9333	10.3329	79.7256	77.4468	83.2992	85.2684	88.3925	69.139
PRC1-AS1	ENSG00000258725	0.00695973	1.00484	0.903483	0.953974	53.4906	2.53592	53.678	0.979566	50.6537	55.5373	54.2809	54.3038	52.5491	54.181
SCN9A	ENSG00000169432	0.00697038	1.00484	0.919307	0.962232	23.0904	1.69592	23.0456	0.366121	21.5237	22.8563	24.8912	23.4601	22.7665	22.9103
	ENSG00000271821	0.00697179	1.00484	0.97688	0.990301	0.878791	0.00733846	0.886262	0.0684305	0.879504	0.885746	0.871121	0.95694	0.820326	0.88152
TMED3	ENSG00000166557	0.00697669	1.00485	0.899898	0.952548	52.9574	1.17184	53.2339	1.2349	54.307	52.1979	52.3672	51.8662	54.267	53.5686
PKP2	ENSG00000057294	0.006977	1.00485	0.933755	0.969441	11.3388	0.602881	11.437	0.614148	12.0328	10.9446	11.039	11.6948	11.8802	10.736
RAB3IL1	ENSG00000167994	0.0069814	1.00485	0.949809	0.978051	5.62931	0.303578	5.68482	0.450703	5.49932	5.97624	5.41238	6.05391	5.18253	5.81803
SLX9	ENSG00000160256	0.00699615	1.00486	0.925861	0.965407	27.3728	2.09626	27.6473	2.57356	28.869	28.2726	24.9769	25.8374	26.511	30.5934
	ENSG00000280193	0.00700085	1.00486	0.950831	0.9785	7.17984	0.822814	7.15863	0.880553	7.02637	6.44457	8.06858	7.78647	7.53735	6.15208
	ENSG00000254367	0.00701371	1.00487	0.972685	0.988863	1.28518	0.0477439	1.28984	0.0445791	1.32409	1.2319	1.29954	1.23899	1.32217	1.30836
LRP11	ENSG00000120256	0.00702866	1.00488	0.902455	0.953455	46.4722	1.79657	46.6609	0.838666	44.6034	48.1866	46.6264	46.3461	46.0251	47.6114
STRAP	ENSG00000023734	0.00704003	1.00489	0.906008	0.955092	210.068	15.0143	210.602	3.15816	226.999	204.831	198.373	206.991	212.85	211.964
	ENSG00000288698	0.00706183	1.00491	0.911285	0.957187	48.0229	4.10431	48.3242	0.525334	50.4797	50.3043	43.2847	47.7765	48.8239	48.3723
CHID1	ENSG00000177830	0.00706744	1.00491	0.902412	0.953455	61.9927	1.31631	62.2997	3.40648	60.6471	62.0531	63.2777	58.8569	62.3737	65.6686
SCO1	ENSG00000133028	0.00708074	1.00492	0.897974	0.951716	84.4255	2.83519	84.8447	2.84507	87.3609	81.7024	84.2132	82.6696	88.0644	83.8001
SNORD35B	ENSG00000200530	0.00709308	1.00493	0.975716	0.989875	1.30026	0.328624	1.26887	0.14101	0.937494	1.57805	1.38523	1.4203	1.24497	1.14134
CCZ1B	ENSG00000146574	0.00710653	1.00494	0.93657	0.970395	11.382	1.09053	11.5176	0.759977	12.4774	11.3722	10.2964	10.7882	12.3049	11.4598
CHAF1A	ENSG00000167670	0.00721801	1.00502	0.902167	0.953445	53.9444	1.00077	54.3031	3.1251	55.0995	53.3382	53.3955	55.291	56.8148	50.8034
	ENSG00000224407	0.007263	1.00505	0.904788	0.954667	151.157	9.37014	151.919	8.18867	140.363	157.205	155.902	147.157	147.224	161.374
FIGN	ENSG00000182263	0.0072922	1.00507	0.92935	0.967667	17.8895	1.16456	17.9503	1.8281	16.7686	17.8066	19.0933	19.028	18.9833	15.8395
LOC124903574	ENSG00000259948	0.00732022	1.00509	0.915483	0.959839	22.293	1.29769	22.3203	0.925218	22.2002	21.0441	23.6345	23.3191	21.4925	22.1494
MEN1	ENSG00000133895	0.00732523	1.00509	0.895118	0.949917	52.8977	1.77909	53.2193	0.251675	54.249	53.5622	50.8821	53.4577	53.244	52.9562
RAB24	ENSG00000169228	0.0073327	1.0051	0.924694	0.964688	12.6251	0.187843	12.6901	0.487464	12.806	12.431	12.6384	12.5812	12.2663	13.2228
ANGEL2	ENSG00000174606	0.00735025	1.00511	0.917309	0.960955	28.9676	2.93077	28.8638	0.969297	27.9992	26.6437	32.2601	29.6249	29.194	27.7725
	ENSG00000255173	0.00736479	1.00512	0.953525	0.98009	3.98856	0.21357	4.00766	0.234473	4.20422	3.77715	3.98431	3.75725	4.04372	4.22202
MRPS9	ENSG00000135972	0.00741662	1.00515	0.904482	0.954598	38.092	2.5344	38.3508	0.359304	40.8148	37.6595	35.8017	37.9452	38.4781	38.6292
SPRTN	ENSG00000010072	0.00742007	1.00516	0.918699	0.961857	17.888	0.468842	18.0511	1.17754	18.3923	17.8066	17.4653	19.4108	17.3813	17.3613
NKTR	ENSG00000114857	0.00743825	1.00517	0.937219	0.970884	103.75	18.4088	103.558	11.8364	86.3944	101.8	123.057	113.05	107.328	90.2955
CDK10	ENSG00000185324	0.00746508	1.00519	0.904955	0.954667	82.6453	5.93121	82.9469	4.60691	75.8017	85.8359	86.2981	78.7612	82.1967	87.8829
SLC25A5-AS1	ENSG00000224281	0.0074972	1.00521	0.901539	0.953335	63.8857	4.90049	64.2297	1.23476	68.7656	63.9264	58.9649	62.8055	64.883	65.0005
ALG10B	ENSG00000175548	0.00751295	1.00522	0.920592	0.962863	39.6985	4.73184	39.5671	2.84938	35.6151	38.5961	44.8842	42.8004	38.4781	37.4229
VLDLR-AS1	ENSG00000236404	0.00756899	1.00526	0.934159	0.969676	9.46506	0.777584	9.43457	0.528779	9.13332	8.90837	10.3535	9.76079	9.71845	8.82448
STMP1	ENSG00000243317	0.00758382	1.00527	0.915425	0.959839	26.9551	2.25583	27.1944	1.57421	29.1396	27.0916	24.6342	25.9381	26.6847	28.9603
MCM3AP	ENSG00000160294	0.00763918	1.00531	0.886083	0.945158	85.7433	0.869253	86.2182	2.1995	84.9833	86.6911	85.5555	87.8874	87.0414	83.7259
NARS2	ENSG00000137513	0.00765553	1.00532	0.898124	0.951751	32.7484	0.938635	32.8827	0.585786	32.9862	31.7138	33.5453	33.4526	32.2822	32.9132
STAU2	ENSG00000040341	0.00768301	1.00534	0.891657	0.947975	135.318	6.89639	135.935	3.66868	143.147	132.668	130.14	140.167	133.655	133.982
MCIDAS	ENSG00000234602	0.00770853	1.00536	0.950962	0.97856	4.57788	0.300025	4.61924	0.523103	4.9001	4.30656	4.52698	4.11988	5.16323	4.57463
ASB16	ENSG00000161664	0.00771981	1.00537	0.944086	0.974485	6.88602	0.900221	6.80745	0.462202	5.98256	6.89253	7.78297	7.32311	6.66877	6.43046
SNX25	ENSG00000109762	0.00772021	1.00537	0.917218	0.960955	18.7352	1.46617	18.7414	0.549026	17.0778	19.8631	19.2646	18.1617	19.2535	18.8089
POGK	ENSG00000143157	0.00775334	1.00539	0.882944	0.942985	95.6636	1.17113	96.186	1.37302	94.9382	97.0147	95.0379	97.0136	96.9432	94.6011
SLC43A2	ENSG00000167703	0.00776519	1.0054	0.890177	0.947067	47.3654	1.05971	47.6032	1.09319	46.1692	48.1866	47.7403	48.3809	46.3532	48.0753
VAPB	ENSG00000124164	0.00780182	1.00542	0.889701	0.947067	80.5197	4.11622	80.9684	1.61753	83.9588	81.6414	75.9589	80.3931	82.795	79.7173
TAOK2	ENSG00000149930	0.00783532	1.00545	0.888317	0.946256	50.5081	1.4085	50.7313	0.860936	48.972	50.8133	51.7389	51.6647	50.561	49.9683
	ENSG00000239407	0.00786478	1.00547	0.953897	0.980288	4.84502	1.01546	4.71399	0.406369	4.35886	4.16403	6.01217	5.12719	4.69998	4.31481
HDAC2	ENSG00000196591	0.0078792	1.00548	0.889866	0.947067	105.484	6.03977	105.992	2.18904	110.499	107.175	98.7795	108.054	106.227	103.695
	ENSG00000197815	0.00791428	1.0055	0.963854	0.984168	2.48912	0.514091	2.4184	0.15841	1.92331	2.61651	2.92754	2.36717	2.59609	2.29195
METTL6	ENSG00000206562	0.00793831	1.00552	0.909675	0.956623	17.9352	0.563855	18.0186	0.572132	17.2905	18.336	18.1793	18.4841	18.1919	17.3799
IAH1	ENSG00000134330	0.00798949	1.00555	0.894302	0.949439	70.9602	3.8639	71.3287	3.9296	66.9487	74.6572	71.2749	68.1644	70.0944	75.7272
	ENSG00000285953	0.0079989	1.00556	0.898393	0.951841	29.7805	0.424073	29.9465	1.46278	29.3909	29.7183	30.2322	29.6651	31.5295	28.6448
	ENSG00000272638	0.00800906	1.00557	0.952417	0.979312	4.03503	0.651023	3.94764	0.123316	3.605	3.71606	4.78403	3.81769	4.06303	3.9622
	ENSG00000185684	0.00807134	1.00561	0.926307	0.965653	9.56746	0.297375	9.65935	0.514121	9.51991	9.88574	9.29672	9.96225	9.95007	9.06574
GPANK1	ENSG00000204438	0.00807525	1.00561	0.915931	0.960135	15.0702	0.92765	15.2001	0.61145	16.1307	14.6708	14.4092	15.1398	14.6211	15.8395
	ENSG00000291306	0.00808375	1.00562	0.951202	0.978634	26.7353	7.07004	26.0506	4.00222	19.2235	27.7228	33.2597	30.2494	25.6231	22.2793
USP11	ENSG00000102226	0.00809883	1.00563	0.906921	0.955571	18.406	0.607346	18.4531	0.526929	17.7931	18.4174	19.0076	18.0006	18.327	19.0316
ERMAP	ENSG00000164010	0.00810447	1.00563	0.919788	0.96232	14.3702	0.859146	14.3882	1.03701	14.0044	13.7545	15.3517	15.2808	13.2507	14.6332
PHKG2	ENSG00000156873	0.00816242	1.00567	0.901984	0.953445	31.2728	2.30591	31.2934	0.932722	28.6177	32.4265	32.7742	30.612	30.9118	32.3564
FAU	ENSG00000149806	0.00818491	1.00569	0.909086	0.956376	212.4	18.3877	213.473	20.1457	221.548	224.42	191.233	196.012	208.894	235.514
PLBD1	ENSG00000121316	0.0082286	1.00572	0.895683	0.950182	38.1566	2.32371	38.3335	1.4144	35.963	40.5916	37.9152	38.2675	36.9533	39.7798
PPIA	ENSG00000196262	0.00827842	1.00575	0.898547	0.951841	635.305	44.3933	637.463	26.2167	658.014	663.75	584.151	613.338	633.687	665.362
SWAP70	ENSG00000133789	0.00829706	1.00577	0.889647	0.947067	34.3556	1.22142	34.552	0.591497	35.5378	33.0984	34.4307	35.0845	34.6564	33.9153
DDX54	ENSG00000123064	0.00832925	1.00579	0.880237	0.941249	150.368	5.52796	151.187	4.36738	155.131	151.666	144.306	146.694	151.451	155.417
YTHDF3	ENSG00000185728	0.00833982	1.0058	0.889758	0.947067	47.2566	2.75438	47.528	1.43978	50.1897	44.7251	46.8549	48.8241	47.7816	45.9782
	ENSG00000274944	0.00839308	1.00583	0.922339	0.963657	14.0134	1.4974	14.2059	0.894267	15.2609	14.4265	12.3528	14.7369	13.1735	14.7075
AMMECR1L	ENSG00000144233	0.00842789	1.00586	0.887119	0.945717	45.5291	2.06428	45.7115	1.69075	43.231	46.1301	47.2262	45.2381	47.5886	44.308
MACF1	ENSG00000127603	0.00843556	1.00586	0.909821	0.956623	540.803	58.3565	543.925	41	505.831	508.408	608.171	578.768	554.26	498.746
RNA5SP187	ENSG00000207129	0.00845536	1.00588	0.983877	0.993398	0.259936	0.0831925	0.25643	0.0781359	0.164303	0.315611	0.299894	0.332411	0.260574	0.176304
LOC728485	ENSG00000267260	0.00847064	1.00589	0.948193	0.977287	5.13656	0.715679	5.25661	0.708765	5.92457	4.95814	4.52698	5.97332	5.24043	4.55607
WDR20	ENSG00000140153	0.00848932	1.0059	0.900039	0.952548	20.7587	0.898383	20.9153	0.473835	21.7943	20.1889	20.2928	21.4254	20.4888	20.8317
	ENSG00000264578	0.00850976	1.00592	0.903467	0.953974	28.6751	2.59564	28.6641	0.793057	25.6796	30.0848	30.2608	29.4838	27.9007	28.6077
ZNF550	ENSG00000251369	0.00852619	1.00593	0.903027	0.953843	30.057	2.89004	29.9798	0.960651	27.226	29.9423	33.0026	29.504	31.0855	29.35
	ENSG00000258864	0.0085423	1.00594	0.907329	0.955749	17.5303	0.769526	17.6687	0.964663	18.3536	16.8292	17.4081	18.0006	18.4236	16.5819
ZNF562	ENSG00000171466	0.00857594	1.00596	0.881392	0.941929	54.0061	0.469605	54.4007	2.75721	54.5389	53.8269	53.6525	56.2379	55.7339	51.2303
GCDH	ENSG00000105607	0.00860402	1.00598	0.922256	0.963657	11.1698	1.05799	11.316	0.570581	11.8781	11.6776	9.95363	11.1106	10.8766	11.9608
MIR4767	ENSG00000264268	0.00861325	1.00599	0.9846	0.993883	0.164478	0.0167317	0.171629	0.0544533	0.183633	0.152715	0.157087	0.23168	0.125462	0.157746
AGPAT1	ENSG00000204310	0.0086435	1.00601	0.901083	0.95295	37.4188	3.10748	37.6439	2.62856	35.2478	40.9785	36.0302	35.7896	36.49	40.652
	ENSG00000273485	0.00865134	1.00601	0.960789	0.982876	2.1868	0.401612	2.14278	0.0896993	2.19393	1.78167	2.5848	2.24629	2.09424	2.08781
MIR4707	ENSG00000284118	0.00865362	1.00602	0.967024	0.985517	2.25853	0.45222	2.24038	0.600207	1.74934	2.41289	2.61336	1.58147	2.38377	2.75591
CDK5	ENSG00000164885	0.00866641	1.00603	0.926395	0.965655	11.206	1.35196	11.3604	0.793216	11.7428	12.207	9.66802	10.9091	10.8959	12.2763
C7orf50	ENSG00000146540	0.00868652	1.00604	0.898708	0.951841	59.09	5.38197	59.5322	4.08699	64.0492	59.854	53.3669	55.4723	59.4785	63.6458
RASA2	ENSG00000155903	0.00868678	1.00604	0.899968	0.952548	20.5003	0.793568	20.589	0.965744	20.5572	19.6799	21.2639	21.6269	19.7168	20.4234
PSMG1	ENSG00000183527	0.00871144	1.00606	0.899281	0.952176	25.7415	1.46758	25.9989	1.58134	27.226	25.707	24.2914	25.3337	27.8042	24.8589
ATP6V1G2	ENSG00000213760	0.00874426	1.00608	0.957856	0.982077	3.00258	0.494785	3.04538	0.502641	2.73516	3.57353	2.69905	3.2133	2.48028	3.44257
	ENSG00000289979	0.00874731	1.00608	0.957674	0.982077	2.41822	0.247118	2.46993	0.288269	2.67717	2.39253	2.18494	2.68951	2.57679	2.14349
MIR671	ENSG00000284191	0.00876594	1.00609	0.932431	0.969181	7.61876	0.977831	7.51378	0.340988	6.87173	7.25905	8.72549	7.24253	7.40224	7.89657
TOR2A	ENSG00000160404	0.00878758	1.00611	0.9206	0.962863	10.7327	0.827315	10.8018	0.627223	10.1385	11.6776	10.3821	10.6875	10.2396	11.4783
RBM6	ENSG00000004534	0.00878932	1.00611	0.886036	0.945158	83.8806	6.54212	84.1698	2.8886	76.6715	85.5305	89.4399	82.448	87.5046	82.5567
FAM161A	ENSG00000170264	0.00880191	1.00612	0.909657	0.956623	13.4748	0.225123	13.596	0.756768	13.4439	13.7138	13.2668	13.8706	14.1772	12.7403
CS	ENSG00000062485	0.00881748	1.00613	0.875915	0.939275	205.954	9.56725	206.946	3.74459	211.883	211.062	194.917	206.83	210.747	203.26
TAF11	ENSG00000064995	0.00884401	1.00615	0.908799	0.956136	25.1616	2.7816	25.0909	1.21873	22.0069	26.2161	27.2618	25.5553	26.0092	23.7083
RPS3AP26	ENSG00000214389	0.00886851	1.00617	0.981719	0.992259	7.27672	5.42841	6.89468	4.17056	3.16042	13.4287	5.24101	3.05214	6.30203	11.3299
SLC44A5	ENSG00000137968	0.00887189	1.00617	0.905858	0.955005	37.202	3.50715	37.2753	3.60425	34.3393	36.1527	41.1141	41.37	35.8724	34.5834
	ENSG00000254433	0.0089336	1.00621	0.903926	0.954257	18.7071	1.53401	18.8852	0.547451	20.4219	18.2342	17.4653	18.9071	18.327	19.4213
ATP5ME	ENSG00000169020	0.00893951	1.00622	0.890428	0.947211	43.3329	2.73356	43.7172	2.85669	44.0429	45.6414	40.3144	42.6997	41.5085	46.9433
	ENSG00000249379	0.00894355	1.00622	0.932989	0.969353	6.61332	0.616806	6.61819	0.374374	7.08436	5.91516	6.84045	6.33595	6.47575	7.04288
	ENSG00000279716	0.00895641	1.00623	0.923668	0.964186	8.8323	0.627823	8.83684	0.503613	8.10884	9.23416	9.15392	8.37071	9.37102	8.76881
BZW1	ENSG00000082153	0.00896355	1.00623	0.886414	0.945194	344.477	28.1404	345.533	5.5923	376.283	334.334	322.815	342.655	351.978	341.965
FRG1	ENSG00000109536	0.00897383	1.00624	0.890154	0.947067	31.5271	2.34499	31.7604	0.515826	30.918	34.1165	29.5467	31.1963	31.8769	32.208
	ENSG00000255301	0.00898077	1.00624	0.959559	0.982715	1.91068	0.213876	1.89736	0.0810583	1.90398	1.70023	2.12782	1.98439	1.82402	1.88367
RUFY1	ENSG00000176783	0.00899382	1.00625	0.885946	0.945144	31.4532	1.27521	31.5988	1.25953	32.1164	29.983	32.2601	30.4911	31.3365	32.9689
RTRAF	ENSG00000087302	0.00901244	1.00627	0.880867	0.941627	64.9695	4.39166	65.4123	2.36052	69.4035	64.8835	60.6215	63.148	65.2304	67.8585
MTERF3	ENSG00000156469	0.00901677	1.00627	0.911347	0.957187	13.1671	0.698665	13.3189	0.85727	13.9271	13.0215	12.5527	13.1856	14.2351	12.5361
COQ8B	ENSG00000123815	0.00907242	1.00631	0.900897	0.95295	22.6888	1.91564	22.6968	0.870509	20.4799	23.8948	23.6916	22.6342	21.8593	23.5969
TNKS	ENSG00000173273	0.00907413	1.00631	0.905457	0.954766	37.6203	3.16422	37.7863	4.01255	36.4656	35.1957	41.1998	40.2016	40.003	33.1544
SND1	ENSG00000197157	0.00915633	1.00637	0.870476	0.936139	224.252	10.1583	225.404	2.18988	235.369	221.935	215.453	224.317	227.925	223.971
SLA2	ENSG00000101082	0.00916021	1.00637	0.887711	0.946041	21.7208	0.164055	21.8569	0.440551	21.7943	21.5328	21.8352	21.7477	22.3418	21.4813
METAP1	ENSG00000164024	0.00917581	1.00638	0.873776	0.938332	74.2465	4.37912	74.7463	1.86493	78.0246	75.2681	69.4469	76.4847	74.9778	72.7765
SLC35B2	ENSG00000157593	0.00918681	1.00639	0.879713	0.941191	72.8543	2.76177	73.4077	5.34243	70.4667	75.8789	72.2174	70.0581	70.5963	79.5688
VPS35	ENSG00000069329	0.00919561	1.00639	0.867364	0.934879	233.189	7.70812	234.491	1.82853	241.361	232.157	226.049	236.163	232.538	234.772
EPM2AIP1	ENSG00000178567	0.00924954	1.00643	0.898732	0.951841	29.232	3.31525	29.1032	1.00235	27.3613	27.2749	33.0598	28.819	30.2169	28.2736
LIPT1	ENSG00000144182	0.0092608	1.00644	0.935766	0.970298	5.51339	0.571291	5.48112	0.293983	4.86144	5.75226	5.92648	5.28835	5.81949	5.33552
POM121	ENSG00000196313	0.00928189	1.00645	0.870115	0.936057	86.392	2.85595	86.9631	4.25476	83.1083	87.7703	88.2974	86.86	91.2685	82.7608
PITPNB	ENSG00000180957	0.00929381	1.00646	0.875014	0.9388	72.0476	4.65336	72.483	2.33519	77.2901	68.4061	70.4466	73.3218	74.2829	69.8443
MDM1	ENSG00000111554	0.00933622	1.00649	0.912806	0.958259	12.0873	0.858937	12.2628	0.839845	12.6127	12.5532	11.0961	12.4402	12.9998	11.3484
TCEANC2	ENSG00000116205	0.00934666	1.0065	0.890139	0.947067	23.0914	0.695083	23.3183	1.29223	23.2827	23.6708	22.3207	23.6012	24.4457	21.9081
OXSM	ENSG00000151093	0.00938189	1.00652	0.904286	0.954453	14.9829	0.832643	15.1529	0.95058	15.6088	15.302	14.0379	14.8779	14.3702	16.2107
LYPLAL1	ENSG00000143353	0.00939621	1.00653	0.90641	0.955308	16.5752	0.921093	16.7678	1.49325	16.208	17.6233	15.8944	16.7515	18.2691	15.2828
ZNF441	ENSG00000197044	0.00940439	1.00654	0.911375	0.957187	14.7293	1.15135	14.7679	1.27228	13.4439	15.078	15.6659	16.0061	14.8334	13.4641
	ENSG00000267342	0.00944272	1.00657	0.922676	0.963735	7.81869	0.575324	7.92256	0.472891	8.16683	8.13461	7.15462	7.38355	8.1164	8.26773
UBTF	ENSG00000108312	0.00947868	1.00659	0.860231	0.930927	103.726	2.80148	104.414	2.50744	106.961	102.126	102.093	103.017	107.308	102.915
CCDC28A	ENSG00000024862	0.0094874	1.0066	0.930623	0.968275	6.07881	0.422566	6.08349	0.482097	6.1372	5.63009	6.46915	6.21508	5.54926	6.48613
INTS8	ENSG00000164941	0.00951665	1.00662	0.855858	0.92857	120.655	1.24461	121.45	0.880113	121.768	119.311	120.886	121.995	121.92	120.434
GNRHR2	ENSG00000211451	0.0095241	1.00662	0.924527	0.964688	9.94225	0.823314	10.1026	1.25816	10.8923	9.43778	9.49665	10.1436	11.3398	8.82448
	ENSG00000259562	0.00953875	1.00663	0.96397	0.984168	1.38241	0.218084	1.3663	0.128466	1.13079	1.51697	1.49947	1.23899	1.49589	1.36404
RPL7P23	ENSG00000244363	0.00954844	1.00664	0.962641	0.983887	1.74897	0.333157	1.79077	0.320501	2.03929	1.8224	1.38523	1.44045	1.86262	2.06925
ZNF557	ENSG00000130544	0.00959044	1.00667	0.893356	0.949093	16.2458	0.619415	16.2915	0.311877	15.9954	15.7907	16.9512	15.9456	16.5513	16.3777
SGSM2	ENSG00000141258	0.00959658	1.00667	0.875469	0.939042	203.445	14.9594	204.718	6.98263	187.876	204.75	217.709	197.986	204.242	211.927
FBXL20	ENSG00000108306	0.00962567	1.00669	0.877524	0.939855	29.4725	0.943995	29.6267	1.04945	28.3858	29.9423	30.0894	29.8062	28.4991	30.5748
CFAP126	ENSG00000188931	0.00962894	1.0067	0.920904	0.962934	7.56306	0.261653	7.58587	0.527896	7.52894	7.32013	7.84009	7.00077	7.73037	8.02647
GALNT2	ENSG00000143641	0.00962894	1.0067	0.87815	0.940268	542.763	28.5268	546.917	28.3881	511.804	548.501	567.985	535.514	526.003	579.233
TTC3	ENSG00000182670	0.00963704	1.0067	0.868745	0.935485	134.999	5.07627	135.987	7.82366	135.898	129.533	139.565	141.436	139.504	127.022
TMEM79	ENSG00000163472	0.00966884	1.00672	0.887944	0.946166	19.9352	0.713974	20.0466	0.724814	19.1655	20.5758	20.0644	19.31	20.7591	20.0708
CNIH4	ENSG00000143771	0.00970692	1.00675	0.874588	0.9388	61.7149	2.41876	62.2491	4.5883	61.2464	64.3337	59.5647	59.7836	59.4205	67.543
	ENSG00000263171	0.00976345	1.00679	0.928358	0.967148	5.84334	0.431906	5.92054	0.357377	5.90524	6.24095	5.38382	5.55025	6.26343	5.94794
ANAPC4	ENSG00000053900	0.00977818	1.0068	0.867506	0.934909	35.6968	0.702607	35.9586	0.821483	35.1898	36.4989	35.4018	36.4141	36.4514	35.0103
ARPC4-TTLL3	ENSG00000250151	0.0097793	1.0068	0.86281	0.932029	45.8812	0.376888	46.2166	1.501	46.2658	45.8654	45.5125	44.533	47.4148	46.702
IFT80	ENSG00000068885	0.00990402	1.00689	0.862156	0.931744	48.3278	0.90412	48.6478	1.87988	47.5996	48.0441	49.3397	50.6574	46.9323	48.3537
ZNF649	ENSG00000198093	0.0100142	1.00697	0.923405	0.964093	8.06766	1.08715	8.1052	0.301394	9.22996	7.07579	7.89722	7.82676	8.42523	8.06359
	ENSG00000262049	0.0100297	1.00698	0.877804	0.940008	23.8306	0.909761	23.9421	0.626118	22.7801	24.3631	24.3486	23.4199	23.7701	24.6362
SLC2A4RG	ENSG00000125520	0.0100467	1.00699	0.869765	0.935943	68.9586	4.84645	69.4867	3.10177	71.6651	71.8472	63.3634	67.2981	68.1257	73.0363
FAM89A	ENSG00000182118	0.0101572	1.00707	0.94792	0.977187	2.94062	0.334025	2.99859	0.40872	3.16042	3.1052	2.55624	2.60892	2.96282	3.42401
LIMA1	ENSG00000050405	0.0101825	1.00708	0.863486	0.932294	213.805	13.5998	214.898	5.92271	228.101	212.284	201.029	215.009	220.764	208.92
	ENSG00000235872	0.0102226	1.00711	0.912077	0.957801	7.81858	0.187067	7.8699	0.285824	7.89621	7.6052	7.95434	7.98793	8.0778	7.54396
RPL32	ENSG00000144713	0.0102507	1.00713	0.89546	0.950182	296.029	33.8751	297.139	28.1132	321.483	309.024	257.581	276.777	285.425	329.215
HOMER2	ENSG00000103942	0.0103182	1.00718	0.893736	0.949312	15.9189	1.46428	15.8627	0.231252	15.0096	15.1391	17.6081	16.0867	15.6248	15.8766
TSR2	ENSG00000158526	0.0103475	1.0072	0.859892	0.930806	56.1029	3.30866	56.5444	1.33408	55.9887	59.4672	52.8528	55.1298	57.7799	56.7235
AK4	ENSG00000162433	0.0103828	1.00722	0.857597	0.929612	185.22	9.28342	186.367	7.09387	194.68	184.856	176.124	193.916	185.345	179.839
RHNO1	ENSG00000171792	0.0103941	1.00723	0.862937	0.932029	48.2308	1.93418	48.6723	2.61021	49.9578	48.5939	46.1409	45.8425	50.9857	49.1888
	ENSG00000250714	0.0103997	1.00723	0.939145	0.972049	3.61531	0.292432	3.6721	0.34731	3.95294	3.45136	3.44164	4.0393	3.34886	3.62815
PLOD3	ENSG00000106397	0.0104201	1.00725	0.852604	0.926259	127.502	6.19046	128.364	3.23867	120.859	128.535	133.11	124.896	128.888	131.309
TP53INP1	ENSG00000164938	0.0105063	1.00731	0.880124	0.941249	19.8764	0.993709	20.0922	0.736483	20.9051	19.802	18.9219	20.8009	19.3307	20.1451
COMMD8	ENSG00000169019	0.0105177	1.00732	0.894815	0.949751	16.614	0.352837	16.8147	1.64198	17.0199	16.4423	16.3799	18.0408	14.9492	17.4541
ATP6V0C	ENSG00000185883	0.010531	1.00733	0.856218	0.92872	92.6352	2.98357	93.4113	5.59228	91.2655	96.0576	90.5823	87.142	95.2061	97.8859
VANGL1	ENSG00000173218	0.0105361	1.00733	0.847099	0.923242	72.5331	2.51039	73.0161	1.19858	69.6548	74.2703	73.674	74.2888	71.9088	72.8507
KRI1	ENSG00000129347	0.0105589	1.00735	0.854536	0.927891	69.4406	4.0222	69.8447	1.25951	64.977	72.7839	70.5608	69.2523	71.2911	68.9906
AMDHD2	ENSG00000162066	0.0106058	1.00738	0.880259	0.941249	29.2408	1.94498	29.4508	2.15248	27.4773	31.3269	28.9184	28.9802	27.5726	31.7997
RAB3GAP1	ENSG00000115839	0.0106779	1.00743	0.847166	0.923253	80.7508	1.98502	81.4147	3.3605	82.6638	80.888	78.7008	81.3198	84.8217	78.1027
FBXO4	ENSG00000151876	0.0106895	1.00744	0.925589	0.965215	6.24796	0.96877	6.32735	0.168917	7.35498	5.83371	5.55518	6.13449	6.39854	6.44902
SAYSD1	ENSG00000112167	0.0106995	1.00744	0.912744	0.958256	8.76936	0.520003	8.92552	0.920651	9.32661	8.68438	8.29707	9.88167	8.84987	8.04503
	ENSG00000279009	0.0107034	1.00745	0.917217	0.960955	7.99587	1.08636	8.10949	0.293211	9.1913	7.72737	7.06894	8.02823	7.86548	8.43476
	ENSG00000273199	0.0107354	1.00747	0.965476	0.984933	1.00692	0.194264	0.99566	0.155777	0.782856	1.10973	1.12817	1.11811	0.820326	1.04855
SEPHS1	ENSG00000086475	0.0107779	1.0075	0.860375	0.930955	32.5636	1.48248	32.8031	0.576421	31.4205	34.2387	32.0316	32.8079	32.2243	33.3771
ORMDL2	ENSG00000123353	0.0108045	1.00752	0.859436	0.930646	46.219	1.83763	46.6235	2.69932	45.4926	48.3088	44.8556	43.8682	46.7393	49.2631
CALM2	ENSG00000143933	0.0108886	1.00758	0.853187	0.92661	442.087	21.1663	444.727	5.42621	455.96	452.576	417.724	444.192	439.589	450.401
ZFYVE26	ENSG00000072121	0.0109308	1.00761	0.870587	0.936197	59.4433	4.56186	59.7832	4.85896	57.3418	56.3111	64.6772	65.2835	57.9922	56.074
DM1-AS	ENSG00000267395	0.0109521	1.00762	0.939433	0.972049	3.02859	0.287057	3.03469	0.0539682	2.73516	3.30882	3.04178	3.03199	2.98213	3.08996
AHCYL1	ENSG00000168710	0.0109553	1.00762	0.83671	0.918051	117.099	3.2162	117.966	0.194246	120.647	116.277	114.374	117.764	117.982	118.152
LINC01089	ENSG00000212694	0.0109641	1.00763	0.930252	0.968259	7.71084	1.58509	7.50656	0.635254	5.98256	8.05316	9.09679	6.77917	7.78827	7.95224
MAP4K5	ENSG00000012983	0.010969	1.00763	0.838055	0.91891	78.5991	1.43821	79.2028	1.86987	79.7836	76.9988	79.015	81.3601	78.2012	78.047
P4HA1	ENSG00000122884	0.0109746	1.00764	0.857021	0.929172	134.557	9.31017	135.495	6.34888	124.165	137.372	142.136	133.136	130.663	142.686
PGAM5	ENSG00000247077	0.010983	1.00764	0.851337	0.925521	104.662	6.74071	105.385	3.57871	112.374	101.718	99.8933	101.486	106.15	108.52
IGFBP7-AS1	ENSG00000245067	0.0110057	1.00766	0.890622	0.947294	24.8943	2.11103	25.2232	2.7291	24.9644	26.9694	22.7491	24.2257	23.1332	28.3107
	ENSG00000248161	0.011007	1.00766	0.957672	0.982077	1.40514	0.133459	1.41161	0.202335	1.30476	1.35407	1.55659	1.54118	1.51519	1.17845
	ENSG00000283549	0.011028	1.00767	0.939347	0.972049	3.12433	0.166936	3.13666	0.335488	3.16042	2.94231	3.27028	2.74994	3.31026	3.34978
FLAD1	ENSG00000160688	0.0110288	1.00767	0.845996	0.923044	41.6358	1.03368	41.9344	0.192757	42.4385	40.4694	41.9995	41.7528	41.9138	42.1367
DPP4	ENSG00000197635	0.0110626	1.0077	0.841454	0.920983	209.957	7.14489	211.625	4.32868	203.146	209.331	217.395	212.008	207.118	215.75
LHPP	ENSG00000107902	0.0110791	1.00771	0.92236	0.963657	7.35917	1.051	7.45	0.776399	8.57275	6.75	6.75476	6.69858	7.40224	8.24917
C12orf57	ENSG00000111678	0.0110822	1.00771	0.902319	0.953455	10.5215	0.883694	10.67	0.747907	11.3756	10.578	9.6109	10.0025	10.5291	11.4783
	ENSG00000267278	0.0110921	1.00772	0.874858	0.9388	19.7431	1.25068	19.7728	0.572408	19.1655	18.8857	21.1782	19.2093	20.3537	19.7553
ZNF883	ENSG00000228623	0.0110954	1.00772	0.889998	0.947067	18.791	1.60843	18.8399	1.62545	18.3343	17.4604	20.5785	20.4987	18.771	17.25
	ENSG00000259955	0.0111077	1.00773	0.974158	0.989421	0.868007	0.481698	0.774352	0.10781	0.41559	1.37443	0.813999	0.775625	0.665912	0.88152
MBD4	ENSG00000129071	0.011124	1.00774	0.859402	0.930646	39.1146	2.75941	39.2463	0.597966	35.9437	40.4287	40.9713	38.8115	38.9993	39.9282
NATD1	ENSG00000274180	0.0111471	1.00776	0.903012	0.953843	9.29292	0.481796	9.4126	0.716015	9.44259	9.68212	8.75406	9.07582	8.92708	10.2349
COBLL1	ENSG00000082438	0.0112049	1.0078	0.860366	0.930955	25.4623	0.653217	25.6512	0.807018	24.7324	25.9921	25.6624	26.4821	24.8704	25.6012
CENPL	ENSG00000120334	0.0112054	1.0078	0.870419	0.936139	21.7744	1.27821	21.9371	0.555833	23.0507	20.4943	21.778	21.8887	22.5155	21.407
PHF8	ENSG00000172943	0.0112858	1.00785	0.851054	0.925397	64.3605	4.6893	64.6438	1.32021	59.4487	64.8427	68.79	64.941	65.7901	63.2004
MIR4435-2HG	ENSG00000172965	0.0113612	1.00791	0.848324	0.923951	41.8187	0.526976	42.2153	2.18305	41.8973	42.302	41.2569	41.9946	44.5003	40.1509
GLRX2	ENSG00000023572	0.0114059	1.00794	0.859639	0.930646	27.2336	1.04681	27.5328	1.20875	28.2698	27.2545	26.1765	28.9197	26.704	26.9745
RPS14	ENSG00000164587	0.0114233	1.00795	0.881537	0.941929	296.767	35.0319	297.744	23.627	323.107	310.184	257.009	281.29	287.124	324.817
ILF3-DT	ENSG00000267100	0.0114419	1.00796	0.883929	0.94367	14.5476	0.864783	14.6387	0.768908	13.6951	15.4242	14.5235	14.2534	14.1386	15.524
MRPS27	ENSG00000113048	0.0114505	1.00797	0.836647	0.918051	64.3676	2.43568	64.9282	1.4057	65.5762	65.9626	61.564	63.6718	66.4464	64.6665
MTMR6	ENSG00000139505	0.011521	1.00802	0.865502	0.933671	19.9963	0.73269	20.1624	0.550642	20.6925	19.2319	20.0644	20.7404	20.1028	19.644
LRRC8D	ENSG00000171492	0.0115293	1.00802	0.83912	0.919469	98.6985	5.5138	99.3816	2.02492	92.4253	102.777	100.893	97.2151	99.7034	101.226
	ENSG00000290762	0.0115592	1.00804	0.932865	0.969353	5.96314	1.21328	5.84832	0.771841	4.64881	6.20022	7.04037	6.73887	5.43345	5.37263
MIR4292	ENSG00000265806	0.0115927	1.00807	0.960428	0.982876	0.999911	0.0964741	1.0188	0.126139	1.09213	1.00792	0.899683	0.896502	1.14846	1.01143
ELP6	ENSG00000163832	0.011626	1.00809	0.868783	0.935485	19.2399	1.16389	19.4502	0.435351	19.2621	20.3925	18.0651	18.9676	19.8133	19.5698
CD68	ENSG00000129226	0.0116416	1.0081	0.849077	0.924475	132.25	4.18759	133.571	10.8647	132.844	136.11	127.798	126.749	127.865	146.1
RPS18	ENSG00000231500	0.0116455	1.0081	0.872826	0.937558	661.353	57.3707	665.473	55.1037	704.676	683.094	596.29	631.188	636.197	729.036
DPYSL2	ENSG00000092964	0.011728	1.00816	0.861436	0.931431	28.7941	2.28918	29.095	0.707709	31.3819	27.9672	27.0333	29.8465	28.4412	28.9974
RNGTT	ENSG00000111880	0.0117428	1.00817	0.858393	0.930127	24.9237	0.838804	25.1879	1.17564	25.8922	24.4446	24.4342	26.2605	25.3722	23.931
XIAP	ENSG00000101966	0.0117588	1.00818	0.846125	0.923044	96.5935	5.62856	97.3912	5.64098	102.515	91.3133	95.9519	100.982	100.302	90.8894
	ENSG00000259659	0.0117662	1.00819	0.95836	0.982436	1.04688	0.0563182	1.05036	0.0835453	1.05347	0.987556	1.09961	0.977086	1.03265	1.14134
	ENSG00000204620	0.0117715	1.00819	0.897655	0.951482	9.13335	0.840481	9.2663	0.0980928	10.0032	9.07126	8.32564	9.17655	9.37102	9.25132
PAIP2	ENSG00000120727	0.011784	1.0082	0.863021	0.932029	41.0233	3.35076	41.4888	2.78504	43.579	42.2613	37.2297	40.3627	39.4432	44.6606
OGFOD3	ENSG00000181396	0.011808	1.00822	0.852696	0.92626	29.9619	1.44753	30.1086	1.06501	28.3858	30.2681	31.2318	29.5644	29.4256	31.3357
	ENSG00000267255	0.0118203	1.00823	0.915434	0.959839	5.56441	0.495227	5.57768	0.144847	5.0354	6.01697	5.64087	5.46967	5.74228	5.5211
CHERP	ENSG00000085872	0.0118831	1.00827	0.835237	0.917441	82.7633	0.968622	83.5321	5.0953	82.8764	81.7432	83.6705	80.5542	89.4155	80.6266
MATCAP2	ENSG00000164542	0.0119284	1.0083	0.840817	0.920633	46.8237	0.753714	47.2412	2.66682	46.0918	46.7817	47.5975	48.26	49.2485	44.2152
MYG1	ENSG00000139637	0.0119465	1.00832	0.852258	0.926031	28.7986	0.739084	29.0875	1.58872	29.5649	28.7409	28.0901	27.8923	28.4798	30.8903
ELL2	ENSG00000118985	0.0119483	1.00832	0.830849	0.914721	124.885	3.78666	125.958	5.59465	129.229	123.139	122.285	130.335	127.884	119.655
SNX27	ENSG00000143376	0.0119856	1.00834	0.838983	0.919469	44.394	1.33136	44.8562	2.05687	45.6086	44.6029	42.9706	47.2124	43.4194	43.9368
	ENSG00000279762	0.0119892	1.00834	0.903856	0.954245	7.77184	0.777316	7.86217	0.305412	8.6694	7.32013	7.32599	7.52457	7.94269	8.11927
ZNF462	ENSG00000148143	0.0120486	1.00839	0.872279	0.937155	51.5532	3.99938	51.9832	5.83535	49.7452	48.7771	56.1373	54.8075	55.869	45.273
DIP2A	ENSG00000160305	0.0120616	1.0084	0.87022	0.936078	52.4707	6.92881	52.3866	2.15777	46.1498	51.3835	59.8789	53.1555	54.0547	49.9497
AAGAB	ENSG00000103591	0.0120617	1.0084	0.840526	0.920633	43.3077	2.05317	43.7521	1.65598	45.1833	43.6255	41.1141	42.1154	45.4268	43.7141
SLC30A7	ENSG00000162695	0.0120711	1.0084	0.841376	0.920983	72.0225	5.34075	72.4056	2.29011	67.6059	70.5034	77.9582	74.9939	71.5807	70.6423
GNL1	ENSG00000204590	0.0120822	1.00841	0.833721	0.916733	41.0488	1.36115	41.325	0.357161	39.5004	41.5893	42.0566	40.9268	41.4313	41.617
	ENSG00000244560	0.0121308	1.00844	0.950556	0.97843	2.01902	0.219967	2.0391	0.474991	1.92331	1.86312	2.27063	2.10527	1.53449	2.47754
POLH	ENSG00000170734	0.0122365	1.00852	0.84837	0.923951	25.0131	0.249148	25.2476	1.00564	24.8484	25.2998	24.8912	24.9913	26.3566	24.3949
GPATCH8	ENSG00000186566	0.0123088	1.00857	0.829804	0.914001	80.877	2.62733	81.6284	4.21633	83.6496	78.4242	80.5573	84.2813	83.8373	76.7665
POP1	ENSG00000104356	0.0123725	1.00861	0.835392	0.917441	34.5386	0.594045	34.8016	1.16668	34.3587	34.0554	35.2019	33.8555	34.444	36.1052
RBM11	ENSG00000185272	0.0124094	1.00864	0.931458	0.96889	3.94326	0.63795	3.90352	0.50122	3.7983	3.39027	4.64122	4.36163	3.36816	3.98076
SH3GLB1	ENSG00000097033	0.0124267	1.00865	0.826807	0.912418	103.72	3.47946	104.673	5.22449	107.696	101.23	102.235	109.001	106.15	98.8695
	ENSG00000290048	0.0124646	1.00868	0.964959	0.984614	1.07879	0.42606	1.00502	0.213634	0.647547	1.08937	1.49947	1.23899	0.820326	0.955754
UQCRFS1	ENSG00000169021	0.0125165	1.00871	0.840205	0.920383	43.1808	3.04694	43.6527	1.1296	45.7826	43.931	39.8288	44.956	42.9561	43.046
SETD1A	ENSG00000099381	0.0125228	1.00872	0.836476	0.918051	41.6753	1.75313	41.9828	1.96036	41.4913	40.0215	43.5132	43.3847	42.821	39.7426
	ENSG00000260884	0.012565	1.00875	0.954546	0.980771	1.26605	0.251792	1.24057	0.130018	1.11146	1.13009	1.55659	1.21884	1.38008	1.12278
	ENSG00000261220	0.0125965	1.00877	0.898438	0.951841	7.11557	0.578864	7.09673	0.0487792	6.81374	6.75	7.78297	7.04107	7.13201	7.11712
AMIGO3	ENSG00000176020	0.0126631	1.00882	0.926289	0.965653	3.74031	0.334867	3.75775	0.398961	3.35371	3.94004	3.92719	4.20046	3.42607	3.64671
SLAIN1	ENSG00000139737	0.012688	1.00883	0.898694	0.951841	7.09087	0.311702	7.15614	0.476694	7.41297	6.79072	7.06894	6.618	7.32503	7.5254
EIF3L	ENSG00000100129	0.0127067	1.00885	0.837161	0.918337	152.275	11.5266	153.354	6.54224	162.051	155.209	139.565	147.782	151.722	160.557
	ENSG00000255045	0.0127153	1.00885	0.96568	0.985043	0.778844	0.153637	0.833965	0.322066	0.918164	0.804298	0.614069	1.19869	0.588704	0.714495
PIN4	ENSG00000102309	0.0127381	1.00887	0.876853	0.939697	20.7014	2.72471	20.9333	1.01456	20.2866	23.6097	18.2079	20.6598	20.0835	22.0566
DNPH1	ENSG00000112667	0.0127431	1.00887	0.909929	0.956623	7.55646	1.11506	7.70843	0.749079	8.22482	8.17534	6.26922	6.90004	7.84618	8.37908
DPF2	ENSG00000133884	0.0128237	1.00893	0.823457	0.910192	51.3982	2.52387	51.9115	0.732348	52.0067	53.5622	48.6257	51.1208	52.0473	52.5665
	ENSG00000253102	0.0128632	1.00896	0.861279	0.931384	28.6235	2.96281	28.9853	1.53839	31.4592	28.8631	25.5481	27.4692	30.5451	28.9417
SP1	ENSG00000185591	0.0128769	1.00897	0.819395	0.907724	118.753	5.2058	119.784	4.41137	121.42	112.754	122.086	124.553	118.947	115.85
EIF3K	ENSG00000178982	0.0129074	1.00899	0.854335	0.927734	60.7431	6.76876	61.2887	3.05211	66.1948	62.8676	53.167	57.8697	62.2579	63.7386
ASTE1	ENSG00000034533	0.0129095	1.00899	0.86948	0.935839	13.3067	0.166305	13.4733	0.88508	13.3472	13.4491	13.1239	14.4951	12.9805	12.9444
VPS29	ENSG00000111237	0.0129348	1.00901	0.819069	0.907518	58.1569	1.25263	58.6789	2.52251	56.7232	59.0396	58.7079	57.769	56.7376	61.5301
GATB	ENSG00000059691	0.0129969	1.00905	0.85076	0.925232	20.8364	0.958417	21.0137	0.859337	19.958	21.8586	20.6927	20.0756	21.7628	21.2029
AARSD1	ENSG00000266967	0.0130199	1.00907	0.834313	0.917052	32.5051	1.32387	32.8006	1.27197	31.2852	33.9129	32.3172	32.4453	34.2124	31.744
PI4KA	ENSG00000241973	0.0130692	1.0091	0.828199	0.91313	51.6782	3.02934	52.0078	2.12082	49.7065	50.1617	55.1663	53.2965	53.1668	49.56
SLC66A2	ENSG00000122490	0.0130995	1.00912	0.850121	0.925181	28.7637	1.7837	29.023	1.98979	27.2646	30.7364	28.29	27.2073	28.7114	31.1501
	ENSG00000246283	0.0131021	1.00912	0.90728	0.955749	6.20117	0.740481	6.18459	0.306481	5.36401	6.77036	6.46915	5.85245	6.45645	6.24488
	ENSG00000248101	0.0131287	1.00914	0.872712	0.937558	11.5953	0.760631	11.7513	0.259678	11.6462	12.3292	10.8105	11.856	11.4556	11.9423
LAGE3	ENSG00000196976	0.0131359	1.00915	0.862995	0.932029	18.1334	1.38002	18.3864	1.07673	18.7595	19.0894	16.5513	17.3962	18.2305	19.5326
C16orf74	ENSG00000154102	0.0131564	1.00916	0.893091	0.949005	8.66488	0.980965	8.72048	0.328811	7.87688	9.76357	8.3542	8.63261	8.44453	9.0843
TYW1	ENSG00000198874	0.013225	1.00921	0.828064	0.913128	39.963	1.16856	40.3673	2.13213	38.8045	41.1414	39.9431	41.5916	41.605	37.9054
TRABD	ENSG00000170638	0.0132488	1.00923	0.820434	0.908387	41.9269	1.70477	42.381	0.895009	43.3277	42.4242	40.0287	41.5715	43.3422	42.2295
RHOBTB3	ENSG00000164292	0.0132636	1.00924	0.808911	0.901904	87.2619	3.6828	88.0172	1.10604	90.7243	83.3925	87.6691	89.2372	87.08	87.7345
UVRAG	ENSG00000198382	0.0132868	1.00925	0.847888	0.923672	17.5081	0.427599	17.6755	0.305921	17.9284	17.0735	17.5224	17.8192	17.8831	17.3242
ANKRD49	ENSG00000168876	0.0133129	1.00927	0.856378	0.92872	14.4464	0.216143	14.5715	0.411242	14.1977	14.5894	14.552	14.3138	15.0457	14.3549
TMEM262	ENSG00000187066	0.0133312	1.00928	0.84398	0.92199	22.7537	0.224385	22.9625	1.41253	22.5288	22.7545	22.9776	22.332	21.9751	24.5805
NAB2	ENSG00000166886	0.0133393	1.00929	0.868494	0.93542	14.0386	0.584524	14.2485	1.10928	14.565	14.1414	13.4096	15.0391	12.9805	14.726
MIR600HG	ENSG00000236901	0.0133495	1.0093	0.900146	0.952599	8.90375	1.34209	8.80973	0.834984	7.9542	8.31787	10.4392	8.57217	9.73775	8.11927
VRK3	ENSG00000105053	0.0133663	1.00931	0.860927	0.931189	21.4087	0.793355	21.6365	2.21821	22.0843	20.5351	21.6067	20.0555	20.6819	24.1722
	ENSG00000180385	0.013433	1.00935	0.943683	0.974268	2.25694	0.508221	2.20524	0.402451	1.92331	2.00566	2.84186	2.16571	1.82402	2.626
GAPVD1	ENSG00000165219	0.0134444	1.00936	0.815085	0.905705	77.8292	1.87513	78.6118	4.54091	78.1406	75.8178	79.5291	83.1934	78.5293	74.1127
CDK17	ENSG00000059758	0.0134707	1.00938	0.842048	0.921231	28.7184	0.30653	29.0895	2.38907	28.5984	29.0667	28.49	31.6999	28.557	27.0116
GOLT1A	ENSG00000174567	0.0134912	1.0094	0.93925	0.972049	1.87142	0.14772	1.89341	0.121687	2.03929	1.76131	1.81365	1.84337	1.80472	2.03214
ZNF136	ENSG00000196646	0.0135315	1.00942	0.890024	0.947067	7.13595	0.230695	7.19603	0.423645	6.87173	7.23868	7.29743	7.6656	6.84248	7.08
	ENSG00000267105	0.0135921	1.00947	0.863183	0.93209	15.8567	1.49122	16.0956	0.527204	16.2467	17.1142	14.2093	16.5299	15.509	16.2478
	ENSG00000244676	0.0136021	1.00947	0.926585	0.96573	2.91912	0.231884	2.95529	0.231286	3.16042	2.69796	2.89898	3.19316	2.7312	2.94149
SYDE1	ENSG00000105137	0.0136619	1.00951	0.861989	0.931722	13.8452	0.872011	14.0445	0.617215	14.3524	14.345	12.8383	13.8102	13.5788	14.7446
ZNF790	ENSG00000197863	0.0136728	1.00952	0.893203	0.949005	7.16543	0.346016	7.29504	0.644032	7.18101	7.50339	6.81188	7.82676	7.47944	6.57893
TRAF2	ENSG00000127191	0.0136995	1.00954	0.820515	0.908412	30.9205	0.930016	31.237	0.407191	30.5507	31.9785	30.2322	31.0149	30.989	31.7069
RPS2	ENSG00000140988	0.0137419	1.00957	0.860473	0.930955	1095.18	107.896	1103.04	102.044	1180.05	1131.73	973.757	1022.06	1069.41	1217.66
NDUFAF5	ENSG00000101247	0.0137588	1.00958	0.867149	0.934739	12.6448	0.744571	12.7033	0.814015	12.1101	12.3292	13.4952	13.508	11.8802	12.7217
GET4	ENSG00000239857	0.0137707	1.00959	0.80093	0.897403	63.1321	1.0258	63.7738	1.81879	63.5466	63.8857	61.9639	62.7854	62.6632	65.8728
DKK3	ENSG00000050165	0.0137859	1.0096	0.859644	0.930646	13.2259	0.734374	13.2877	0.368639	13.1152	12.5532	14.0093	13.5684	13.4244	12.8702
ZNRF3	ENSG00000183579	0.0137917	1.00961	0.840827	0.920633	23.5705	1.77695	23.6311	0.0766976	21.7943	23.569	25.3482	23.6213	23.7122	23.5598
ATRIP	ENSG00000164053	0.0138159	1.00962	0.862214	0.931744	14.29	0.931049	14.3456	0.834315	14.3137	13.3473	15.2089	14.1929	13.5981	15.2457
ATRIP-TREX1	ENSG00000164053	0.0138159	1.00962	0.862214	0.931744	14.29	0.931049	14.3456	0.834315	14.3137	13.3473	15.2089	14.1929	13.5981	15.2457
CBX7	ENSG00000100307	0.0138165	1.00962	0.871515	0.936537	10.161	0.638072	10.256	0.101559	9.67455	10.8835	9.92507	10.1637	10.2396	10.3648
	ENSG00000225193	0.0138377	1.00964	0.947831	0.97718	1.27287	0.113732	1.29882	0.149655	1.40141	1.2319	1.1853	1.27928	1.45728	1.1599
RBM3	ENSG00000102317	0.0138692	1.00966	0.820438	0.908387	122.125	8.94294	123.177	5.5486	132.013	119.759	114.602	116.878	125.317	127.338
	ENSG00000235066	0.0138983	1.00968	0.919295	0.962232	5.04446	0.996772	4.9411	0.242543	3.89495	5.569	5.66943	4.80485	5.22113	4.79733
RAB11A	ENSG00000103769	0.013907	1.00969	0.812323	0.904047	80.7308	5.37291	81.4996	1.79832	85.4859	81.8043	74.9022	83.4351	79.8804	81.1834
CERT1	ENSG00000113163	0.0139303	1.0097	0.807468	0.900785	66.322	2.70133	66.909	2.72153	66.0208	63.7839	69.1613	69.4739	67.1992	64.0541
	ENSG00000272667	0.0139365	1.00971	0.957118	0.981965	1.10841	0.321566	1.13888	0.27484	1.47873	0.946832	0.899683	1.38001	0.839628	1.19701
RMI1	ENSG00000178966	0.0140106	1.00976	0.838203	0.91891	23.1875	1.56639	23.4747	0.656253	24.9644	22.5916	22.0065	23.3191	24.1948	22.9103
POU5F1	ENSG00000204531	0.0140134	1.00976	0.906058	0.955092	5.49257	0.411712	5.60017	0.703491	5.84725	5.58936	5.04108	5.16748	5.22113	6.4119
NBPF11	ENSG00000263956	0.0140464	1.00978	0.864956	0.933318	12.2739	0.678216	12.3636	0.716061	11.4915	12.6346	12.6955	12.964	12.5558	11.5711
MELTF	ENSG00000163975	0.0141116	1.00983	0.817209	0.906405	80.5102	6.49522	81.0384	1.7257	73.5014	81.7024	86.3267	81.2795	79.2049	82.6309
	ENSG00000224497	0.0141137	1.00983	0.9231	0.963939	3.07724	0.216581	3.14768	0.358129	3.12176	3.2681	2.84186	3.55579	3.00143	2.88582
DOLPP1	ENSG00000167130	0.0141221	1.00984	0.811917	0.903718	33.7969	0.836214	34.0928	0.689	32.8316	34.2998	34.2593	33.3519	34.7143	34.2123
EHMT2	ENSG00000204371	0.0141243	1.00984	0.806169	0.900072	56.351	1.25173	56.9735	2.88775	57.6124	56.3314	55.1091	55.1903	55.4251	60.3053
DRG2	ENSG00000108591	0.0141354	1.00985	0.806265	0.900118	63.2913	2.90354	63.8272	2.34869	59.9899	64.4355	65.4484	61.1334	64.9023	65.4459
ZC3H4	ENSG00000130749	0.0142038	1.00989	0.813563	0.904822	54.079	2.40388	54.5757	3.05305	54.5776	51.4649	56.1945	54.1024	57.8378	51.787
EMD	ENSG00000102119	0.014229	1.00991	0.808001	0.901257	76.7306	5.16033	77.4824	1.27837	80.9821	78.2205	70.9893	76.9682	76.5412	78.9378
RPP38	ENSG00000152464	0.0142357	1.00992	0.876774	0.939697	8.93294	0.794941	9.06831	0.130164	8.90136	9.74321	8.15427	9.01538	9.2166	8.97295
RNU6-850P	ENSG00000252743	0.0142537	1.00993	0.963429	0.984168	0.742161	0.238295	0.722529	0.185809	0.473579	0.82466	0.928244	0.85621	0.801024	0.510354
CBY1	ENSG00000100211	0.0142627	1.00994	0.861582	0.931528	12.8573	0.867871	13.0209	0.712067	12.632	13.8156	12.1243	12.3999	12.8646	13.7981
ARL8B	ENSG00000134108	0.0142761	1.00994	0.802938	0.898182	50.5105	2.00609	51.0725	1.3204	52.2967	50.8948	48.3401	49.5897	51.5068	52.1211
AGGF1	ENSG00000164252	0.0143028	1.00996	0.822024	0.90937	30.2517	1.67415	30.5598	0.811279	29.1976	32.1821	29.3754	30.2292	29.966	31.4842
ZNF343	ENSG00000088876	0.0143399	1.00999	0.859998	0.930841	18.7345	2.31974	18.6588	0.877532	17.0392	17.7862	21.3782	18.6452	19.5431	17.7882
SNORD5	ENSG00000239195	0.0143491	1.01	0.922147	0.963657	3.52454	0.487339	3.51512	0.401683	2.96712	3.73642	3.87006	3.97886	3.29095	3.27554
BOP1	ENSG00000261236	0.0143644	1.01001	0.802777	0.898182	93.4478	5.39315	94.3581	2.78706	98.6688	93.7771	87.8976	91.5339	94.434	97.1064
SNORD10	ENSG00000238917	0.0143733	1.01001	0.942577	0.973781	2.23877	0.722802	2.13273	0.29514	1.88465	1.76131	3.07035	2.44775	1.86262	2.08781
ZBTB48	ENSG00000204859	0.0144152	1.01004	0.861001	0.931206	14.0947	1.28345	14.1322	0.540845	12.6127	14.8337	14.8376	14.7369	13.6946	13.9651
MAST3	ENSG00000099308	0.014426	1.01005	0.850983	0.925382	18.6985	1.23062	18.9178	1.41206	20.0933	17.7658	18.2364	17.4566	19.0219	20.275
NRARP	ENSG00000198435	0.0144425	1.01006	0.901979	0.953445	5.64845	0.599919	5.7396	0.537611	6.3305	5.20249	5.41238	6.25537	5.18253	5.78092
RAB3IP	ENSG00000127328	0.0144914	1.0101	0.823052	0.909929	26.1583	0.826708	26.5006	1.19692	26.4141	26.8269	25.234	27.4491	26.897	25.1558
CNIH1	ENSG00000100528	0.0145052	1.0101	0.787254	0.888324	80.9028	0.635276	81.7501	2.46877	80.6728	81.621	80.4145	82.3069	79.0505	83.8929
DNM2	ENSG00000079805	0.0145093	1.01011	0.791854	0.891089	244.256	3.01655	246.769	7.03193	242.676	247.734	242.357	246.397	239.931	253.98
NME4	ENSG00000103202	0.0145233	1.01012	0.834087	0.916967	23.5002	0.603382	23.7977	1.69674	23.9013	23.793	22.8062	21.9089	24.2913	25.1929
RNF114	ENSG00000124226	0.0145346	1.01013	0.801395	0.89761	73.8526	3.02412	74.6708	3.7064	74.12	76.7341	70.7036	71.831	73.3178	78.8636
INTS12	ENSG00000138785	0.0145628	1.01015	0.829351	0.913748	22.3363	1.35128	22.597	0.237464	21.891	23.8541	21.2639	22.5939	22.3611	22.836
MMS19	ENSG00000155229	0.0145678	1.01015	0.792642	0.891715	50.8447	0.314296	51.3652	1.37552	51.0789	50.4875	50.9677	51.3424	50.0013	52.752
MSL2	ENSG00000174579	0.0145763	1.01015	0.830396	0.914407	24.9042	1.6229	25.1619	0.89234	26.6847	23.5079	24.5199	24.2458	26.0285	25.2115
TASP1	ENSG00000089123	0.0145849	1.01016	0.855227	0.928272	13.2846	0.135019	13.4405	0.99284	13.2312	13.1844	13.4381	13.4878	14.4088	12.4248
PRMT9	ENSG00000164169	0.0146036	1.01017	0.865005	0.933318	10.0209	0.409573	10.125	0.468	9.61656	10.4355	10.0108	10.204	10.5484	9.62249
ARFGAP3	ENSG00000242247	0.0146189	1.01018	0.810479	0.903037	29.174	0.840056	29.5201	0.35122	29.6809	29.6369	28.2043	29.6853	29.1167	29.7583
MRPL45	ENSG00000278845	0.0146406	1.0102	0.810708	0.903047	174.517	9.83078	176.244	10.4931	179.603	180.763	163.185	165.531	176.698	186.502
NFU1	ENSG00000169599	0.0146426	1.0102	0.843399	0.921723	19.6039	0.769914	19.8699	1.55937	20.4219	19.4966	18.8933	18.0811	20.5854	20.9431
N4BP2L2	ENSG00000244754	0.0146451	1.0102	0.829566	0.913861	79.0234	6.89915	79.6822	6.02973	71.4138	80.7862	84.8701	85.9534	79.1663	73.9271
ACOT9	ENSG00000123130	0.0146649	1.01022	0.809988	0.902582	29.1496	0.351481	29.4623	0.801616	28.9463	29.5554	28.9469	29.8868	28.5377	29.9624
CSNK2B	ENSG00000204435	0.0146988	1.01024	0.803285	0.898246	62.5374	4.211	63.2122	0.719537	65.151	64.7816	57.6797	62.3824	63.5897	63.6643
PPM1G	ENSG00000115241	0.0147	1.01024	0.79195	0.891121	203.055	8.13665	204.932	3.62139	207.843	207.662	193.66	202.156	209.029	203.613
PPP4R2	ENSG00000163605	0.0147409	1.01027	0.802323	0.898061	54.1915	3.46385	54.7782	0.383344	58.0763	53.0735	51.4247	55.2104	54.4793	54.645
GHITM	ENSG00000165678	0.0147411	1.01027	0.818251	0.907192	125.713	10.8108	126.794	6.39346	135.782	127.069	114.288	121.229	125.375	133.778
AJM1	ENSG00000232434	0.0147692	1.01029	0.847502	0.923497	15.7386	1.08701	15.7827	0.768499	15.2802	14.9559	16.9797	14.898	16.1652	16.2849
PRC1	ENSG00000198901	0.0148099	1.01032	0.780442	0.884684	99.7929	1.39489	100.836	2.26759	98.6108	101.331	99.4364	98.2224	102	102.284
ANKRD54	ENSG00000100124	0.0148369	1.01034	0.850038	0.925153	12.0276	0.413831	12.1087	0.184394	11.5882	12.0848	12.4099	11.8963	12.2277	12.2021
MED23	ENSG00000112282	0.0148572	1.01035	0.822285	0.909512	34.6535	2.65203	34.8387	1.44495	31.8651	34.9513	37.144	36.4342	34.4633	33.6184
PIK3C2B	ENSG00000133056	0.0148933	1.01038	0.858412	0.930127	15.6507	1.37113	15.7252	1.36017	15.4928	14.3654	17.094	17.2954	14.9685	14.9116
	ENSG00000286078	0.0149032	1.01038	0.886193	0.945158	10.0224	1.07218	10.0874	1.25893	10.699	8.78619	10.582	10.0831	8.83057	11.3484
TMEM217B	ENSG00000286105	0.0149331	1.0104	0.942036	0.973567	1.59896	0.320499	1.64454	0.224505	1.69135	1.86312	1.24242	1.88366	1.6117	1.43827
ATP2C2-AS1	ENSG00000261286	0.0150051	1.01046	0.87649	0.939584	10.4564	1.33924	10.419	0.449562	8.92069	11.0667	11.3817	10.8285	10.4905	9.93798
TOMM40L	ENSG00000158882	0.0150255	1.01047	0.867072	0.934739	11.3001	1.11451	11.4994	0.742	12.3421	11.4333	10.125	10.6674	12.0926	11.7381
HNRNPA0	ENSG00000177733	0.0150262	1.01047	0.807452	0.900785	83.1548	7.36137	83.906	0.829782	91.3042	81.173	76.9871	83.3545	84.8603	83.5032
	ENSG00000285625	0.0151489	1.01056	0.820423	0.908387	144.438	14.9668	145.441	5.45029	158.881	145.435	128.997	140.106	145.217	151
DMTF1	ENSG00000135164	0.015179	1.01058	0.806987	0.900549	68.2603	5.89388	68.6785	0.874712	62.0002	69.078	73.7026	67.7212	68.8784	69.436
EXOSC4	ENSG00000178896	0.0152002	1.01059	0.855526	0.928412	15.2159	1.49856	15.4704	1.05374	16.6913	15.2613	13.6952	15.0189	14.7176	16.6747
RRAS	ENSG00000126458	0.0152995	1.01066	0.876374	0.939582	6.96268	0.462143	7.06916	0.109319	6.96838	7.42194	6.49771	6.98063	7.0355	7.19135
NSUN5P1	ENSG00000223705	0.015311	1.01067	0.86261	0.932024	15.0404	1.979	14.9784	0.428564	12.7673	15.974	16.3799	14.5556	15.4125	14.9673
	ENSG00000288670	0.015368	1.01071	0.885548	0.944961	6.97885	0.834963	6.95164	0.222212	6.02122	7.36086	7.55448	7.1418	6.70737	7.00577
	ENSG00000259589	0.0154418	1.01076	0.93547	0.970298	2.9793	0.663165	2.98113	0.693401	3.0831	2.27036	3.58445	3.39462	3.36816	2.1806
EMC10	ENSG00000161671	0.0154567	1.01077	0.786187	0.887991	96.2717	2.87321	97.3653	5.20624	93.1018	98.7047	97.0087	97.074	92.3108	102.711
	ENSG00000261094	0.0154742	1.01078	0.899034	0.952099	4.44608	0.336085	4.47345	0.23657	4.06892	4.7138	4.55554	4.68397	4.21744	4.51895
VPS52	ENSG00000223501	0.0154828	1.01079	0.808468	0.901655	32.5484	1.96946	32.9693	1.15017	34.6679	32.2025	30.7749	31.6999	33.9422	33.2658
HBP1	ENSG00000105856	0.0155026	1.0108	0.809205	0.901987	39.9347	1.86294	40.4832	2.7075	40.0223	41.7522	38.0294	41.9543	37.3586	42.1367
	ENSG00000290199	0.015535	1.01083	0.845602	0.923044	146.272	18.2001	147.476	14.9139	161.046	151.829	125.941	138.152	139.6	164.677
MDH1	ENSG00000014641	0.0155603	1.01084	0.789993	0.889724	106.616	6.85374	107.688	3.15893	113.127	107.257	99.4649	106.744	105.108	111.211
DMWD	ENSG00000185800	0.0155806	1.01086	0.832531	0.915896	16.4641	0.874735	16.727	0.68935	17.0972	16.8292	15.466	17.517	16.4162	16.2478
	ENSG00000264112	0.0156026	1.01087	0.855447	0.928412	53.6785	9.12301	53.4601	2.00046	43.7143	55.7002	61.6211	55.3917	53.5914	51.3973
CCDC142	ENSG00000135637	0.0156079	1.01088	0.803838	0.898572	35.8202	1.00822	36.2859	2.20943	36.6202	36.1527	34.6878	33.7347	37.5516	37.5713
BLTP1	ENSG00000138688	0.0156348	1.0109	0.826359	0.912231	104.837	10.5286	105.835	9.15006	97.2577	100.395	116.859	114.903	105.996	96.6054
ARHGAP5	ENSG00000100852	0.0156372	1.0109	0.813401	0.904755	99.3283	7.83668	100.351	7.33827	104.7	90.3359	102.949	106.402	102.464	92.1885
	ENSG00000256206	0.0156398	1.0109	0.778201	0.883487	99.4541	4.71793	100.511	1.80631	103.424	100.7	94.2382	100.036	98.9892	102.507
RAB5IF	ENSG00000101084	0.0156899	1.01093	0.777463	0.883229	141.161	6.40309	142.6	2.71794	147.283	141.689	134.51	139.482	144.464	143.855
EIF4G3	ENSG00000075151	0.0157033	1.01094	0.784082	0.886652	94.8237	2.23584	95.9355	5.54684	92.3866	95.3043	96.7802	99.5923	98.6611	89.5532
GPATCH1	ENSG00000076650	0.0157294	1.01096	0.846477	0.923056	12.3085	0.820207	12.4859	0.407966	13.2506	11.9219	11.753	12.7021	12.0154	12.7403
FAM193B	ENSG00000146067	0.0157325	1.01096	0.837668	0.918587	38.2533	4.81322	38.2607	2.19482	33.0636	39.1255	42.5707	36.7767	37.2235	40.7819
DNAJB11	ENSG00000090520	0.0157439	1.01097	0.797014	0.894545	104.06	8.22976	104.999	3.23335	94.9961	111.064	106.12	101.768	108.235	104.994
SLC12A2	ENSG00000064651	0.0157443	1.01097	0.828025	0.913128	31.952	3.21206	32.0668	2.02944	29.9901	30.207	35.6589	33.8354	32.5139	29.8511
NAT8L	ENSG00000185818	0.0157621	1.01099	0.817172	0.906405	18.9522	0.518735	19.1236	0.497556	18.6242	18.6821	19.5502	19.6928	18.9061	18.7717
SMPDL3B	ENSG00000130768	0.0157772	1.011	0.815909	0.90619	37.9208	3.15729	38.1117	2.23537	35.3058	37.0283	41.4282	37.8042	36.0461	40.485
	ENSG00000260441	0.0159013	1.01108	0.890351	0.94719	6.77163	0.958024	6.79908	0.594692	5.88591	7.78846	6.64052	6.33595	6.59156	7.46973
FIP1L1	ENSG00000145216	0.0159173	1.01109	0.765164	0.876036	71.6523	1.38033	72.4425	0.245991	73.0762	70.3201	71.5605	72.254	72.3527	72.7208
FHIP1B	ENSG00000051009	0.0159296	1.0111	0.821225	0.908911	27.2477	1.83878	27.4115	1.8733	25.6023	26.9084	29.2325	25.2532	28.6149	28.3664
	ENSG00000291272	0.015941	1.01111	0.869824	0.935943	7.56326	0.468892	7.60199	0.431257	7.37431	7.21832	8.09714	7.74618	7.94269	7.11712
BLOC1S5	ENSG00000188428	0.0159425	1.01111	0.835974	0.917713	12.5609	0.3377	12.6996	0.213344	12.9026	12.2274	12.5527	12.4604	12.7681	12.8702
	ENSG00000272696	0.015997	1.01115	0.957242	0.981965	0.653147	0.136803	0.650881	0.16742	0.512239	0.661764	0.785437	0.634602	0.492196	0.825845
G6PD	ENSG00000160211	0.0159976	1.01115	0.794317	0.892677	83.4254	6.82355	84.2887	1.96153	88.6367	85.9377	75.7019	82.1055	85.9026	84.8579
TOB2	ENSG00000183864	0.0160153	1.01116	0.791868	0.891089	50.4357	3.58287	51.0674	0.807482	53.5338	51.2613	46.5122	50.8186	51.9701	50.4137
NBN	ENSG00000104320	0.0160347	1.01118	0.778644	0.883487	76.0212	2.93103	76.9439	3.52859	79.1264	75.6346	73.3027	81.0176	74.9778	74.8364
APEX2	ENSG00000169188	0.0160602	1.01119	0.8179	0.906926	25.2873	1.94657	25.6815	1.12621	25.8536	26.888	23.1204	26.9454	25.3143	24.7846
RPS6KB2	ENSG00000175634	0.0160741	1.0112	0.796264	0.894101	47.0664	2.33923	47.7068	2.93676	48.2761	48.5531	44.3701	46.6483	45.4461	51.0261
RAD54L	ENSG00000085999	0.0160795	1.01121	0.786448	0.888144	57.7332	3.22503	58.2531	2.30113	54.365	58.0418	60.7928	57.4466	60.8489	56.4637
UBOX5	ENSG00000185019	0.0160945	1.01122	0.855489	0.928412	10.0296	0.615339	10.1902	0.626509	10.1771	10.5577	9.35384	9.59962	10.1238	10.8473
	ENSG00000237126	0.0161128	1.01123	0.856036	0.928596	11.5198	1.2507	11.7226	0.494373	12.9026	11.1889	10.4677	11.8358	12.1505	11.1814
NUP85	ENSG00000125450	0.0161479	1.01126	0.783291	0.886248	47.8489	2.56394	48.2331	1.02911	45.5699	47.3518	50.625	47.7765	47.5113	49.4115
	ENSG00000200090	0.0161575	1.01126	0.94166	0.973453	2.11448	0.731515	1.97075	0.119316	1.30476	2.31108	2.72761	1.92395	1.88192	2.10637
PALM2AKAP2	ENSG00000157654	0.0161705	1.01127	0.821313	0.908911	218.769	11.0238	221.871	25.4252	231.252	214.687	210.369	237.492	235.588	192.533
NSMCE1	ENSG00000169189	0.0161823	1.01128	0.840715	0.920633	19.1087	1.7496	19.4472	1.60758	20.4219	19.7817	17.1225	18.9676	18.134	21.24
AHSA2P	ENSG00000173209	0.0162151	1.0113	0.803331	0.898246	84.5926	8.48322	85.1652	1.96257	75.4344	86.1617	92.1818	86.9405	85.4973	83.0578
ND3	ENSG00000198840	0.0162335	1.01132	0.816579	0.906264	1001.77	54.6348	1015.02	88.7811	949.565	1058.55	997.206	958.018	969.731	1117.31
AASDHPPT	ENSG00000149313	0.0162371	1.01132	0.793325	0.892117	88.6122	7.13532	89.5482	3.70282	96.6005	86.3653	82.8708	92.3196	85.3428	90.9822
HERPUD2	ENSG00000122557	0.0162496	1.01133	0.788676	0.889147	29.026	0.617862	29.3347	0.254657	28.3471	29.5554	29.1754	29.0406	29.4835	29.4799
MICOS13	ENSG00000174917	0.0162508	1.01133	0.868232	0.935261	14.1358	1.39691	14.3826	2.01032	15.7441	13.2251	13.4381	12.2186	14.7369	16.1921
TLK1	ENSG00000198586	0.016254	1.01133	0.778885	0.88352	48.7089	1.5672	49.2283	1.92887	49.2426	46.9445	49.9395	48.4212	51.4296	47.8341
TGIF2-RAB5IF	ENSG00000259399	0.0162543	1.01133	0.762629	0.874265	118.545	3.88618	119.855	1.53258	122.56	118.273	114.802	118.691	121.592	119.284
SCYL3	ENSG00000000457	0.0162572	1.01133	0.82148	0.908988	24.111	1.99131	24.3024	1.06009	21.9103	25.7884	24.6342	25.4748	24.0211	23.4113
COIL	ENSG00000121058	0.0163243	1.01138	0.802996	0.898182	28.5882	1.16053	29.0116	1.61877	29.8548	28.3337	27.576	30.6725	28.9237	27.4385
	ENSG00000278039	0.0163996	1.01143	0.937536	0.971009	3.78527	1.14768	3.7317	1.08934	2.6965	3.67534	4.98396	4.44222	4.27535	2.47754
TBC1D25	ENSG00000068354	0.0164042	1.01144	0.849278	0.924633	9.50938	0.336978	9.60685	0.333808	9.13332	9.78393	9.6109	9.94211	9.27451	9.60393
	ENSG00000265287	0.0164279	1.01145	0.899995	0.952548	4.54971	0.715892	4.49418	0.138414	3.75964	4.73416	5.15533	4.64368	4.46836	4.37049
	ENSG00000272084	0.0164331	1.01146	0.813307	0.904712	18.2511	0.506826	18.4105	0.664138	17.9477	17.9694	18.8362	17.6984	18.5201	19.013
MOCS2	ENSG00000164172	0.0164378	1.01146	0.814519	0.905445	22.7895	1.75972	23.1368	0.625335	24.2492	23.2839	20.8355	22.5133	23.1332	23.7639
APC	ENSG00000134982	0.0164629	1.01148	0.822892	0.909875	24.7915	1.53839	25.0409	2.14672	24.6938	23.3043	26.3764	27.2678	24.8704	22.9845
AGPAT3	ENSG00000160216	0.0165034	1.0115	0.77547	0.882252	50.3954	2.21072	50.8721	1.45099	48.0055	50.8133	52.3672	50.3552	49.7504	52.5108
ZNF37A	ENSG00000075407	0.0165721	1.01155	0.798558	0.895664	53.3293	2.8128	53.9231	4.26873	50.8663	52.7273	56.3944	55.4723	57.2008	49.096
SRP9	ENSG00000143742	0.0165916	1.01157	0.783442	0.886331	133.31	8.82889	134.747	6.4457	143.34	129.879	126.712	136.54	127.594	140.106
E4F1	ENSG00000167967	0.0166362	1.0116	0.789726	0.889724	26.8182	0.592395	27.1081	0.681931	26.1628	27.3156	26.9762	26.5425	26.9163	27.8653
SMG8	ENSG00000167447	0.0166661	1.01162	0.783473	0.886331	34.5638	1.4517	35.0255	0.924788	34.3973	36.0916	33.2026	35.4068	35.6987	33.971
KLHL9	ENSG00000198642	0.0166671	1.01162	0.77792	0.883405	41.3493	1.89684	41.7251	0.993763	40.8148	39.7771	43.4561	42.3169	42.2806	40.5778
PSMD11	ENSG00000108671	0.0166728	1.01162	0.772242	0.880354	97.0822	3.9419	98.2654	5.10069	101.626	95.0395	94.5809	93.7096	103.776	97.3106
MYO1E	ENSG00000157483	0.0166779	1.01163	0.761946	0.873879	187.692	7.13217	189.717	2.45267	195.666	185.487	181.922	191.297	190.962	186.892
MYCBP	ENSG00000214114	0.0166831	1.01163	0.801908	0.897885	32.3268	2.09653	32.8079	1.8301	33.7401	33.3224	29.918	31.8611	31.6453	34.9175
TRAPPC2L	ENSG00000167515	0.0167232	1.01166	0.802621	0.898182	31.5473	1.97327	32.0108	1.91144	32.1357	33.1595	29.3468	30.7732	31.0469	34.2123
OSBPL1A	ENSG00000141447	0.0167448	1.01167	0.81845	0.90729	20.2475	1.23873	20.5651	1.2782	21.485	20.25	19.0076	20.0555	19.6203	22.0195
VAPA	ENSG00000101558	0.0167689	1.01169	0.780715	0.884799	93.4653	7.3705	94.4428	1.36486	100.041	94.8563	85.4984	93.7902	93.5268	96.0115
SVBP	ENSG00000177868	0.0168268	1.01173	0.858654	0.930167	8.81287	0.795255	8.99105	0.473474	9.46192	9.0509	7.92578	9.27728	8.44453	9.25132
IFT122	ENSG00000163913	0.0168453	1.01174	0.821118	0.908894	25.2774	2.55348	25.3349	1.17137	22.5288	25.7274	27.576	23.9839	26.0671	25.9538
SBNO1	ENSG00000139697	0.0168786	1.01177	0.776204	0.8825	126.399	5.80369	127.935	7.5407	129.732	119.698	129.769	132.35	132.227	119.228
HECTD4	ENSG00000173064	0.0169083	1.01179	0.812796	0.904414	83.8639	7.34524	84.8096	8.29503	78.8558	80.44	92.296	92.5613	85.8061	76.0613
CHMP4A	ENSG00000254505	0.016912	1.01179	0.805984	0.899927	23.9806	0.633664	24.2693	1.69947	23.2827	24.1391	24.5199	24.1854	26.0092	22.6133
	ENSG00000268083	0.0169302	1.0118	0.778613	0.883487	156.904	8.91073	158.7	8.59899	165.724	157.083	147.905	149.172	161.044	165.884
TXNDC17	ENSG00000129235	0.0169869	1.01184	0.785547	0.887645	88.7067	6.98999	89.7195	4.05886	91.8261	93.5938	80.7001	88.7537	86.2307	94.1742
FRA10AC1	ENSG00000148690	0.0169889	1.01185	0.851769	0.925745	18.158	2.21877	18.2222	1.87744	15.6668	18.8857	19.9215	20.0555	18.3077	16.3035
TBKBP1	ENSG00000198933	0.0170179	1.01187	0.817093	0.906405	18.1171	1.25913	18.4035	0.735094	18.1603	19.3541	16.8369	18.8467	17.555	18.8089
	ENSG00000277072	0.0170264	1.01187	0.849897	0.925061	8.81438	0.145198	8.90671	0.54002	8.65007	8.86764	8.92542	8.57217	8.61825	9.5297
LOC100128494	ENSG00000251143	0.0170323	1.01188	0.761803	0.873879	84.6346	4.20575	85.5259	2.11073	81.0594	83.5758	89.2685	87.9478	84.5515	84.0785
MAP2K3	ENSG00000034152	0.0170581	1.01189	0.770429	0.879405	74.107	3.65348	75.064	3.56793	76.9615	75.3699	69.9896	73.3419	79.1663	72.6837
PTPN3	ENSG00000070159	0.0170762	1.01191	0.761057	0.873512	70.1389	3.46632	70.8624	0.689406	66.1561	71.7862	72.4744	71.287	71.2332	70.067
SGTA	ENSG00000104969	0.0170778	1.01191	0.77621	0.8825	68.7592	4.41339	69.6302	2.91744	72.5929	69.75	63.9346	66.7944	72.623	69.4731
LENG9	ENSG00000275183	0.0170948	1.01192	0.84623	0.923044	13.1484	1.28884	13.2071	0.952771	11.6655	13.9989	13.7809	12.4402	14.2737	12.9073
PRPF4B	ENSG00000112739	0.0171396	1.01195	0.755665	0.870296	89.6582	3.85618	90.6384	1.7376	86.665	88.2997	94.0097	92.3598	90.6701	88.8851
PIGG	ENSG00000174227	0.0171837	1.01198	0.775355	0.882252	122.835	9.41484	124.091	3.03155	113.34	122.997	132.168	121.088	127.151	124.035
	ENSG00000278133	0.0171866	1.01198	0.893855	0.949344	4.84094	0.661464	4.856	0.436313	4.16556	5.48755	4.86971	4.38178	5.24043	4.94579
ZNF367	ENSG00000165244	0.0172221	1.01201	0.827471	0.912837	19.0137	1.84537	19.3505	1.25654	20.9631	18.7839	17.2939	18.9474	20.7591	18.3449
	ENSG00000269243	0.0172232	1.01201	0.809	0.901904	42.2222	4.35514	42.8446	2.57729	45.2413	44.1957	37.2297	40.4635	45.5812	42.4893
AKR1A1	ENSG00000117448	0.0172287	1.01201	0.769422	0.878811	52.3247	1.05478	53.024	3.04829	53.4371	52.1979	51.339	50.6574	51.9508	56.4637
MPG	ENSG00000103152	0.0172584	1.01203	0.851162	0.925454	17.2185	1.20218	17.5499	2.50462	18.6049	16.5848	16.4656	14.8175	18.0954	19.7368
TM4SF18	ENSG00000163762	0.017265	1.01204	0.766247	0.876773	180.446	7.62057	182.665	9.09705	174.789	189.112	177.437	179.492	175.579	192.923
MIR378J	ENSG00000274620	0.0173741	1.01212	0.94155	0.973453	1.24558	0.342299	1.21433	0.0523316	0.879504	1.55769	1.29954	1.21884	1.26427	1.1599
MRPL20-AS1	ENSG00000224870	0.0173924	1.01213	0.808776	0.90184	16.8981	0.701964	17.0683	0.542683	16.1114	17.4604	17.1225	16.5097	17.5936	17.1015
FOXO1	ENSG00000150907	0.0173941	1.01213	0.871272	0.936503	7.23197	0.686824	7.34539	0.719274	7.9542	6.5871	7.15462	8.04837	6.61086	7.37693
ANXA2R-AS1	ENSG00000215068	0.0174053	1.01214	0.863274	0.932126	9.60058	1.54859	9.49101	0.411224	8.57275	8.84728	11.3817	9.92196	9.44822	9.10286
ETF1	ENSG00000120705	0.0174127	1.01214	0.778775	0.883487	118.138	9.47295	119.397	5.07459	128.649	115.503	110.261	121.068	123.425	113.698
	ENSG00000285733	0.0174448	1.01217	0.842838	0.921489	13.3461	1.67508	13.2913	0.600284	11.8975	12.9604	15.1804	12.964	13.9841	12.9259
FICD	ENSG00000198855	0.0174518	1.01217	0.831041	0.91481	11.2034	0.322805	11.3712	0.535652	11.3176	11.4536	10.839	10.8285	11.8996	11.3855
	ENSG00000235027	0.0174735	1.01219	0.779351	0.883927	45.8438	1.34756	46.4125	3.32498	44.2942	46.4966	46.7407	45.9835	43.3229	49.9312
IGFBP1	ENSG00000146678	0.0175049	1.01221	0.861746	0.931559	8.35044	0.254807	8.49162	1.02012	8.22482	8.64366	8.18283	8.37071	7.53735	9.56682
	ENSG00000260798	0.0175142	1.01221	0.805936	0.899927	98.9778	12.591	99.5502	1.09649	85.2153	101.8	109.918	100.318	98.2943	100.039
	ENSG00000236307	0.0175611	1.01225	0.954812	0.980978	0.607048	0.231705	0.56884	0.0472302	0.512239	0.437783	0.871121	0.554018	0.530799	0.621704
ABCD3	ENSG00000117528	0.0175935	1.01227	0.73877	0.860729	91.0611	1.31188	92.1628	1.10663	90.9176	89.8269	92.4388	93.0448	90.9211	92.5225
	ENSG00000233661	0.0177073	1.01235	0.902382	0.953455	3.07984	0.326781	3.14022	0.173998	3.43103	3.02375	2.78473	2.95141	3.17514	3.2941
RPL24	ENSG00000114391	0.0177214	1.01236	0.803241	0.898246	380.072	39.7282	383.037	20.6236	412.41	392.08	335.724	365.44	377.939	405.731
ZNF189	ENSG00000136870	0.0177257	1.01236	0.808542	0.901676	17.0088	0.406568	17.2457	1.02659	16.6719	17.4604	16.894	18.1013	16.1073	17.5283
ATPAF2	ENSG00000171953	0.0177867	1.01241	0.816896	0.906405	16.7623	1.15165	16.8752	0.972723	16.9039	15.5464	17.8366	15.7643	17.5743	17.2871
NTPCR	ENSG00000135778	0.0177961	1.01241	0.788965	0.889252	27.4184	0.634277	27.7995	1.8915	27.0713	28.1504	27.0333	27.3081	26.2022	29.8882
	ENSG00000269307	0.0178231	1.01243	0.756357	0.870749	76.063	4.04858	77.0413	2.44551	78.3146	78.4853	71.3891	75.2558	76.0394	79.8286
STOM	ENSG00000148175	0.0178279	1.01243	0.769588	0.878877	77.5335	3.82208	78.6156	5.16867	78.6625	80.664	73.2742	78.8015	73.3564	83.6888
RNF121	ENSG00000137522	0.0178303	1.01244	0.790075	0.889724	37.2309	3.446	37.4227	0.703642	33.5275	37.8224	40.3429	37.1192	38.2272	36.9218
KRIT1	ENSG00000001631	0.0178576	1.01245	0.762229	0.874008	45.251	1.73312	45.7484	1.85926	43.9849	44.5418	47.2262	47.2728	46.2953	43.677
	ENSG00000279047	0.0178826	1.01247	0.851314	0.925521	9.75583	0.860962	9.95245	0.925842	9.75187	10.6188	8.89686	9.29743	11.0117	9.54826
CCT6A	ENSG00000146731	0.0179604	1.01253	0.777437	0.883229	1312.99	63.6121	1327.39	28.4297	1383.02	1297.19	1258.77	1326.91	1356.06	1299.2
ZNF143	ENSG00000166478	0.0180053	1.01256	0.814085	0.905208	16.7984	0.991311	17.0168	1.08479	17.8124	15.8314	16.7512	15.9456	18.1147	16.9901
MAGEE1	ENSG00000198934	0.0180069	1.01256	0.869012	0.935608	5.2822	0.184144	5.33067	0.166379	5.32535	5.08031	5.44094	5.14733	5.47206	5.37263
TMEM202-AS1	ENSG00000261423	0.0180326	1.01258	0.863971	0.932567	6.67284	0.647558	6.81828	0.384395	7.37431	6.54638	6.09785	7.1418	6.91969	6.39334
NUDT4	ENSG00000173598	0.0180552	1.01259	0.784363	0.88691	37.3422	3.04289	37.9104	1.52317	40.5635	36.9468	34.5164	38.2272	39.2502	36.2537
	ENSG00000259172	0.0181123	1.01263	0.822667	0.909729	11.439	0.588534	11.6192	0.162046	11.3562	12.0645	10.8962	11.6142	11.7837	11.4598
CDYL	ENSG00000153046	0.018126	1.01264	0.771209	0.879686	27.6471	0.656702	28.0415	0.848309	28.2505	27.7432	26.9476	28.3154	27.0901	28.719
PSMD14	ENSG00000115233	0.0181423	1.01265	0.756785	0.87111	97.3376	6.95828	98.4567	1.0374	104.932	95.8133	91.2678	98.444	97.4258	99.5005
NEURL4	ENSG00000215041	0.0183253	1.01278	0.752494	0.868498	52.9044	2.61036	53.4567	1.5967	51.0016	51.8314	55.8803	53.6592	54.9425	51.7684
ZNF48	ENSG00000180035	0.0183721	1.01282	0.843623	0.921723	11.1962	0.524507	11.3918	1.32605	11.8008	10.8631	10.9247	9.86152	12.1119	12.2021
CEP68	ENSG00000011523	0.0183887	1.01283	0.775761	0.882277	24.1591	0.884891	24.4234	0.520371	24.3265	23.2025	24.9483	24.9107	24.4843	23.8753
LDLR	ENSG00000130164	0.0184411	1.01286	0.754731	0.869488	327.12	18.2555	331.368	6.83074	312.166	321.729	347.463	326.337	328.623	339.144
	ENSG00000252585	0.0184647	1.01288	0.966886	0.985475	0.148515	0.0182545	0.151202	0.00649182	0.164303	0.152715	0.128526	0.151096	0.144763	0.157746
	ENSG00000234983	0.0184693	1.01288	0.907408	0.955749	2.51509	0.326054	2.50058	0.0870142	2.44522	2.22964	2.87042	2.52834	2.40307	2.57033
TOGARAM1	ENSG00000198718	0.0184815	1.01289	0.80052	0.897128	19.4772	0.261493	19.7691	1.55469	19.3394	19.3133	19.7787	20.962	20.3344	18.0109
CGAS	ENSG00000164430	0.0184839	1.01289	0.805234	0.89958	16.608	0.610352	16.874	1.10418	16.8072	17.0939	15.923	15.6233	17.2847	17.7139
FAM241B	ENSG00000171224	0.0185169	1.01292	0.87695	0.939697	5.45532	0.53533	5.56334	0.638487	5.34468	6.03733	4.98396	5.18762	5.20183	6.30055
ATP5MC2	ENSG00000135390	0.0185806	1.01296	0.775037	0.882108	84.2653	5.83849	85.4738	6.64077	87.8828	87.3834	77.5298	81.3601	81.9264	93.1349
FCHSD1	ENSG00000197948	0.0186436	1.01301	0.791163	0.890418	25.0315	2.16075	25.2295	0.19618	22.6255	26.8065	25.6624	25.0114	25.3915	25.2857
NOLC1	ENSG00000166197	0.0186661	1.01302	0.749587	0.86701	213.424	9.60214	216.167	9.90699	222.727	203.549	213.996	225.465	217.29	205.747
RBMX2	ENSG00000134597	0.0186813	1.01303	0.765907	0.876446	32.5739	1.68094	33.0334	1.06007	34.494	31.3676	31.8602	32.8482	34.1738	32.0781
	ENSG00000235859	0.0186947	1.01304	0.897213	0.951216	3.50987	0.366577	3.53148	0.46036	3.10243	3.61425	3.81294	3.999	3.07863	3.5168
SNORD57	ENSG00000226572	0.018695	1.01304	0.911947	0.957725	2.45542	0.378839	2.43683	0.271732	2.05862	2.49434	2.81329	2.28658	2.7505	2.27339
ZNF24	ENSG00000172466	0.0186987	1.01305	0.743209	0.863734	62.9709	0.877166	63.868	3.43076	63.9332	62.216	62.7636	67.8219	62.1035	61.6786
AZI2	ENSG00000163512	0.0187116	1.01305	0.772278	0.880354	23.2527	0.576216	23.5893	0.633895	23.8433	23.2228	22.692	23.1982	23.249	24.3207
	ENSG00000205578	0.0187156	1.01306	0.900363	0.95272	4.80969	0.638523	4.922	1.09142	5.46066	4.18439	4.78403	3.89827	6.07041	4.79733
ABHD15	ENSG00000168792	0.018778	1.0131	0.885431	0.944902	4.68403	0.797209	4.78694	0.285016	4.78412	5.42647	3.8415	4.66382	4.58417	5.11282
TUT1	ENSG00000149016	0.0188288	1.01314	0.764273	0.875248	36.665	1.73687	37.0429	1.86724	34.8999	36.7228	38.3722	34.9434	37.6674	38.5178
SLC27A3	ENSG00000143554	0.0188659	1.01316	0.854856	0.928121	9.093	1.22876	9.05724	0.635647	7.7609	9.33597	10.1821	9.49889	8.32872	9.34412
SLC38A9	ENSG00000177058	0.0188749	1.01317	0.77401	0.881653	24.7192	1.20515	25.0023	0.659781	23.4373	25.8292	24.8912	24.8301	24.4457	25.7311
IPO13	ENSG00000117408	0.0189034	1.01319	0.779798	0.88425	34.3791	2.82727	34.7832	1.56841	31.9811	37.4966	33.6596	33.0497	36.104	35.1959
INPP5K	ENSG00000132376	0.0189166	1.0132	0.782656	0.885923	19.2963	0.797093	19.6056	0.451439	19.6874	19.8224	18.3792	19.5317	19.1956	20.0894
PRPF3	ENSG00000117360	0.0189269	1.01321	0.734634	0.858287	69.2174	3.07842	70.0332	1.18843	65.7309	70.3608	71.5605	69.0911	71.3684	69.6401
	ENSG00000288636	0.0189373	1.01321	0.868857	0.935504	5.78245	0.543389	5.8126	0.542802	5.92457	5.18212	6.24066	5.36894	6.41784	5.65101
KLF7	ENSG00000118263	0.0189506	1.01322	0.774486	0.881828	40.8473	0.703895	41.489	3.67044	40.7375	40.2047	41.5996	43.4249	43.7861	37.2558
CEP44	ENSG00000164118	0.0189574	1.01323	0.783811	0.886447	19.175	0.993722	19.3334	0.227675	18.6436	18.5599	20.3214	19.5719	19.1184	19.3099
PPP1R2	ENSG00000184203	0.0190225	1.01327	0.795634	0.89367	26.6605	2.57253	27.0238	1.40842	29.5649	24.6685	25.7481	27.3282	25.488	28.255
C1orf116	ENSG00000182795	0.0190672	1.0133	0.766549	0.877058	27.0366	1.41916	27.4648	0.538244	27.1873	28.3744	25.5481	27.6304	27.9007	26.8632
TEF	ENSG00000167074	0.0191264	1.01335	0.86994	0.935943	4.87361	0.337835	4.94694	0.297587	4.68747	5.26357	4.66978	4.60339	5.12462	5.11282
DSN1	ENSG00000149636	0.0191539	1.01337	0.762396	0.874104	25.041	0.603387	25.4125	0.621252	24.9451	25.6866	24.4914	26.0993	24.8897	25.2486
	ENSG00000269378	0.0192018	1.0134	0.889342	0.946854	3.72436	0.428948	3.77748	0.32595	4.16556	3.30882	3.6987	4.01915	3.40677	3.90653
FAM114A2	ENSG00000055147	0.0192501	1.01343	0.825318	0.911511	11.5414	1.23255	11.7842	0.223678	12.1294	12.3699	10.125	12.0172	11.7644	11.5711
	ENSG00000285830	0.019311	1.01348	0.800687	0.897222	17.3125	1.31273	17.639	0.963425	18.7209	17.0939	16.1229	18.6452	16.725	17.5469
CEP170	ENSG00000143702	0.0193284	1.01349	0.742516	0.86337	67.1188	2.15419	68.0606	4.12173	67.9151	64.6798	68.7615	72.4756	67.3922	64.3139
CEP170P1	ENSG00000143702	0.0193284	1.01349	0.742516	0.86337	67.1188	2.15419	68.0606	4.12173	67.9151	64.6798	68.7615	72.4756	67.3922	64.3139
THUMPD3	ENSG00000134077	0.0193307	1.01349	0.759154	0.872253	33.9797	2.16568	34.5086	0.781899	36.369	33.4242	32.1458	34.5405	35.274	33.7112
CIT	ENSG00000122966	0.0193795	1.01352	0.758076	0.871739	111.116	10.4828	112.268	2.16778	102.612	107.908	122.828	114.178	112.713	109.912
CCDC157	ENSG00000187860	0.0193806	1.01352	0.835497	0.917495	7.86828	0.179702	7.98788	0.4195	8.07018	7.80882	7.72585	7.52457	8.0971	8.34197
LMNA	ENSG00000160789	0.0193845	1.01353	0.749802	0.867017	216.963	13.0424	219.646	10.5773	229.338	218.209	203.343	207.434	225.937	225.567
NOL7	ENSG00000225921	0.0194071	1.01354	0.761104	0.873512	65.4781	5.99274	66.3552	1.56752	68.669	69.2002	58.5651	64.9813	66.0218	68.0627
PCGF3	ENSG00000185619	0.0194422	1.01357	0.747702	0.865897	63.9622	5.08084	64.5507	0.536386	60.0479	62.1346	69.704	64.6388	63.9758	65.0376
HIRA	ENSG00000100084	0.019456	1.01358	0.746679	0.865357	48.877	2.25543	49.6529	2.43292	50.9629	49.1844	46.4836	50.7178	51.3717	46.869
EXOSC10	ENSG00000171824	0.0194607	1.01358	0.715119	0.845925	82.318	1.73398	83.4164	1.19119	80.3442	83.5961	83.0136	83.4351	82.216	84.5981
MIR3064	ENSG00000284564	0.0195179	1.01362	0.794864	0.893093	25.8073	2.71219	25.9012	1.41074	23.2247	25.5645	28.6328	24.6286	27.4182	25.6569
COPS6	ENSG00000168090	0.019518	1.01362	0.744966	0.864493	91.3287	6.44578	92.5276	3.13054	95.7113	94.3472	83.9275	89.1566	93.0829	95.3434
TERF2	ENSG00000132604	0.0195884	1.01367	0.768059	0.877743	43.1045	3.52217	43.8232	2.34252	44.7774	45.4785	39.0577	44.0495	46.0444	41.3758
AP1S1	ENSG00000106367	0.0196053	1.01368	0.769372	0.878811	41.5698	3.50406	42.2446	2.20864	44.2362	42.8722	37.601	40.6851	41.2769	44.772
EP400P1	ENSG00000291171	0.0196123	1.01369	0.770846	0.879456	30.5881	1.57091	30.9542	2.06461	29.0043	30.6142	32.1458	32.1834	32.1085	28.5705
ATRX	ENSG00000085224	0.019623	1.01369	0.780921	0.884972	132.431	13.0831	134.129	10.8582	127.837	122.264	147.191	141.96	138.693	121.733
	ENSG00000278987	0.0196673	1.01373	0.919645	0.962232	3.5265	1.43148	3.24952	0.336266	2.3679	3.08484	5.12676	3.49535	2.86632	3.38689
CDC6	ENSG00000094804	0.0196698	1.01373	0.752956	0.868665	69.412	3.02011	70.5276	5.55876	72.7862	68.4875	66.9621	69.353	76.5798	65.6501
CASC9	ENSG00000249395	0.0196705	1.01373	0.79433	0.892677	18.3748	1.65557	18.7211	0.542738	19.842	18.7025	16.5799	18.887	18.1147	19.1615
ATP5F1D	ENSG00000099624	0.0196735	1.01373	0.774314	0.881828	51.9003	5.00327	52.6813	3.23398	57.0711	51.5464	47.0834	49.8113	52.0473	56.1853
RPS12	ENSG00000112306	0.0196766	1.01373	0.801443	0.89761	248.847	31.9832	250.819	18.9335	275.536	257.61	213.396	235.135	245.47	271.852
RPL24P4	ENSG00000181524	0.0196802	1.01373	0.936062	0.970345	0.925503	0.159039	0.952538	0.111789	1.0728	0.946832	0.756876	1.07782	0.916835	0.862962
DPH1	ENSG00000108963	0.0197116	1.01376	0.736367	0.859025	62.9868	2.52619	63.9406	3.31867	64.2425	64.6391	60.0788	61.214	62.9721	67.6358
	ENSG00000287242	0.0197121	1.01376	0.742669	0.863379	36.1403	1.52005	36.6287	0.796521	34.9192	37.8427	35.6589	35.709	37.0884	37.0888
AIFM3	ENSG00000183773	0.0197169	1.01376	0.866896	0.93462	5.58889	0.739555	5.56634	0.188332	4.74546	5.89479	6.12641	5.48982	5.78088	5.42831
ST6GALNAC6	ENSG00000257524	0.0197264	1.01377	0.754103	0.86907	55.7882	2.97467	56.6777	3.95891	58.7142	55.8835	52.7671	52.9138	56.313	60.8063
TMEM109	ENSG00000110108	0.0197287	1.01377	0.719477	0.84906	162.679	6.47089	164.877	1.8445	155.208	166.53	166.299	164.765	163.09	166.774
AGT	ENSG00000135744	0.0197565	1.01379	0.80297	0.898182	13.4903	0.642872	13.6431	0.740045	12.748	13.8563	13.8665	14.2131	12.8067	13.9095
SPRED2	ENSG00000198369	0.0197651	1.01379	0.726059	0.852708	61.7274	0.487389	62.6405	2.98782	62.2902	61.4423	61.4498	63.0473	65.4041	59.4701
	ENSG00000273154	0.0197753	1.0138	0.758316	0.871739	37.4812	2.93995	37.782	0.775826	34.494	37.578	40.3715	38.4287	37.9956	36.9218
	ENSG00000246203	0.0197848	1.01381	0.761942	0.873879	28.2394	0.745628	28.6793	1.73789	28.0958	29.0464	27.576	26.8044	30.2362	28.9974
HOXB6	ENSG00000108511	0.0198356	1.01384	0.829908	0.914054	13.7143	1.56526	13.7543	1.35763	12.1101	13.7952	15.2375	13.2259	15.2967	12.7403
PTPN6	ENSG00000111679	0.0198367	1.01384	0.745341	0.864691	30.6125	1.09854	30.9837	0.424251	29.3523	31.3676	31.1176	30.5314	31.0469	31.3728
MIR4442	ENSG00000283971	0.0198685	1.01387	0.933486	0.969441	1.06451	0.00961273	1.10133	0.24896	1.05347	1.069	1.07105	1.11811	1.34147	0.844404
	ENSG00000230551	0.0199306	1.01391	0.725233	0.852104	125.213	5.9221	126.914	4.64434	122.328	121.286	132.025	132.249	123.773	124.721
MUTYH	ENSG00000132781	0.0199584	1.01393	0.755817	0.870311	30.3311	0.962314	30.792	1.71247	29.9321	31.4287	29.6324	28.819	31.6646	31.8925
SMIM20	ENSG00000250317	0.0199836	1.01395	0.816314	0.906264	18.0693	2.37333	18.4241	1.20841	20.3446	18.2545	15.6088	17.5976	17.8638	19.811
	ENSG00000234793	0.0199899	1.01395	0.909987	0.956623	2.45866	0.609749	2.38536	0.18262	2.19393	2.02602	3.15603	2.28658	2.59609	2.27339
ZNF300	ENSG00000145908	0.0199905	1.01395	0.785254	0.887488	24.6133	2.41251	24.7295	0.901816	22.0649	24.9129	26.862	24.9107	23.7508	25.527
ENO3	ENSG00000108515	0.0199979	1.01396	0.75277	0.868633	369.519	25.3174	373.951	17.3556	388.867	378.824	340.866	354.662	378.884	388.305
ENTR1	ENSG00000165689	0.020015	1.01397	0.732731	0.856941	93.917	5.71579	95.2105	3.48794	99.2294	94.6527	87.869	91.1914	97.4451	96.9951
ZNF844	ENSG00000223547	0.0200338	1.01398	0.794025	0.892557	14.7831	0.516314	14.9641	0.921819	14.2944	14.7319	15.3232	15.8651	14.0227	15.0044
RNF7	ENSG00000114125	0.0200376	1.01399	0.783752	0.886447	38.3689	4.01229	39.0156	2.64482	42.2065	38.6979	34.2022	36.2529	39.2695	41.5242
	ENSG00000271853	0.0200492	1.01399	0.759839	0.872635	33.3076	2.50232	33.8613	1.15669	35.6344	33.6278	30.6606	32.8482	33.6141	35.1216
PAF1	ENSG00000006712	0.0201311	1.01405	0.74645	0.865303	36.2378	1.57672	36.8269	1.78331	36.9489	37.3337	34.4307	34.8024	37.513	38.1652
NONO	ENSG00000147140	0.0201751	1.01408	0.727902	0.853775	630.209	15.005	638.758	5.71403	647.151	624.879	618.596	634.21	645.172	636.894
SAV1	ENSG00000151748	0.0202361	1.01413	0.738505	0.860723	38.0794	1.88051	38.6884	1.14172	40.1769	37.5169	36.5443	40.0001	37.9184	38.1466
MKNK1	ENSG00000079277	0.0202419	1.01413	0.714318	0.845546	59.4471	1.8091	60.2414	1.21898	57.3611	60.5871	60.393	59.0986	61.5244	60.1011
CCT5	ENSG00000150753	0.0202498	1.01414	0.740446	0.862187	385.02	25.1642	389.607	9.57095	411.405	382.367	361.287	379.462	398.476	390.885
MEIS2	ENSG00000134138	0.0203731	1.01422	0.793163	0.892056	18.2916	1.84222	18.5736	0.686296	17.3678	20.4129	17.094	18.3229	19.35	18.048
PPP2R3A	ENSG00000073711	0.0204214	1.01426	0.723741	0.851329	36.6005	0.504339	37.1536	0.5722	36.9875	36.7839	36.0302	37.6027	36.5093	37.3486
PRRC1	ENSG00000164244	0.0204294	1.01426	0.757097	0.87111	41.6055	1.89927	42.3628	3.49364	43.7723	40.8156	40.2287	46.1044	41.798	39.1859
SHKBP1	ENSG00000160410	0.0205102	1.01432	0.735841	0.858717	51.3258	2.9769	52.1515	2.36055	53.5338	52.5034	47.9402	51.1409	50.4645	54.8491
	ENSG00000285329	0.0205286	1.01433	0.824908	0.911345	10.0454	1.12592	10.2608	0.434832	10.4091	10.9446	8.78262	9.76079	10.4712	10.5504
CHURC1-FNTB	ENSG00000125954	0.0205296	1.01433	0.735123	0.858429	32.4713	0.617569	32.969	1.23802	32.4064	33.1188	31.8888	32.6871	31.8962	34.3236
ARL5A	ENSG00000162980	0.0205426	1.01434	0.753905	0.869025	56.2536	4.64888	57.0935	3.39834	61.5943	53.1142	54.0524	60.8312	54.1898	56.2596
RNPC3	ENSG00000185946	0.0205795	1.01437	0.77447	0.881828	30.8605	3.49854	30.9571	0.36511	27.6706	30.3088	34.6021	30.5717	31.2978	31.0017
MRPL37	ENSG00000116221	0.0205872	1.01437	0.743356	0.863734	145.522	11.5653	147.345	6.58361	152.947	151.422	132.196	140.086	149.019	152.93
GPRASP2	ENSG00000158301	0.0205894	1.01437	0.787349	0.888324	16.3361	0.927551	16.6638	1.03006	17.1938	16.4627	15.3517	16.5903	17.7287	15.6725
ARMCX5-GPRASP2	ENSG00000158301	0.0205894	1.01437	0.787349	0.888324	16.3361	0.927551	16.6638	1.03006	17.1938	16.4627	15.3517	16.5903	17.7287	15.6725
TRAPPC12	ENSG00000171853	0.0206082	1.01439	0.746797	0.865357	34.5516	0.948486	35.0666	2.26747	34.6293	33.5667	35.4589	36.4342	36.3163	32.4492
	ENSG00000288208	0.0206166	1.01439	0.750106	0.867145	26.6178	0.746781	26.9702	1.28682	25.7569	27.0916	27.0048	25.515	27.4375	27.9581
YME1L1	ENSG00000136758	0.0206751	1.01443	0.707182	0.841835	205.662	7.50551	208.446	0.926946	213.565	204.791	198.63	207.596	209.434	208.308
HRH1	ENSG00000196639	0.0206809	1.01444	0.735545	0.858616	28.5106	0.713073	28.9119	0.410748	27.7672	29.1889	28.5756	29.1011	29.194	28.4406
EDC3	ENSG00000179151	0.0207173	1.01446	0.735824	0.858717	28.6082	0.49447	29.0583	0.789974	28.5984	29.1075	28.1187	29.2219	29.7537	28.1994
ZNF592	ENSG00000166716	0.020724	1.01447	0.731145	0.855797	33.617	0.814315	34.0714	1.194	33.4888	32.8744	34.4878	33.8757	35.3512	32.9874
ZFHX3-AS1	ENSG00000259768	0.0207502	1.01449	0.769954	0.879173	20.5445	1.10006	20.9088	1.11242	21.7557	20.2704	19.6074	19.9144	22.1102	20.7018
TRAPPC2	ENSG00000196459	0.0207885	1.01451	0.783735	0.886447	15.4657	0.415525	15.7417	1.00814	15.8214	15.5667	15.009	15.9658	14.6404	16.619
LRCH3	ENSG00000186001	0.0208064	1.01453	0.734344	0.858193	43.8673	2.238	44.4042	2.14669	42.1486	43.0554	46.3979	45.2179	46.0251	41.9696
ADAMTS10	ENSG00000142303	0.0208338	1.01455	0.822705	0.909729	17.0601	1.61971	17.1999	2.39818	15.3768	17.1957	18.6077	15.2204	16.5127	19.8667
NPM3	ENSG00000107833	0.0208607	1.01456	0.800347	0.897028	18.569	1.67318	18.9704	1.75167	19.5327	19.5373	16.637	17.0738	20.5274	19.3099
C19orf47	ENSG00000160392	0.020961	1.01464	0.821579	0.909036	10.4769	1.05183	10.6827	0.730814	11.6848	9.76357	9.98219	11.1912	11.0117	9.84519
TRPV1	ENSG00000196689	0.0209955	1.01466	0.749282	0.866868	26.3848	1.5533	26.6761	0.54798	24.5971	27.1527	27.4046	27.0462	26.9356	26.0466
TBCE	ENSG00000285053	0.0210063	1.01467	0.705093	0.840193	57.1254	1.48481	58.008	1.53861	57.4384	58.4287	55.509	57.7085	56.6411	59.6743
	ENSG00000260874	0.0210944	1.01473	0.824949	0.911345	8.58636	0.745214	8.77005	0.520626	8.53409	9.35633	7.86865	8.6729	9.33241	8.30485
DARS2	ENSG00000117593	0.0210976	1.01473	0.698304	0.836836	68.6608	2.22496	69.6873	0.720616	71.2205	67.5712	67.1906	69.2925	70.5191	69.2504
RGL1	ENSG00000143344	0.0211314	1.01475	0.849738	0.92501	6.37806	0.478363	6.53641	0.768864	6.92972	6.07805	6.12641	7.42384	6.07041	6.11497
OFD1	ENSG00000046651	0.0211344	1.01476	0.753501	0.868937	42.0205	3.87897	42.3778	1.90098	38.2826	41.7522	46.0266	44.3517	42.2227	40.5592
CHRNA5	ENSG00000169684	0.0211406	1.01476	0.789818	0.889724	16.3322	1.37351	16.4344	0.915346	14.8163	16.6866	17.4938	15.6837	16.1652	17.4541
GALNT11	ENSG00000178234	0.0212227	1.01482	0.736308	0.859018	24.9789	0.644596	25.3567	0.291413	24.4812	25.707	24.7484	25.5755	25.4687	25.0259
	ENSG00000267791	0.0212515	1.01484	0.910021	0.956623	1.71524	0.147189	1.75857	0.22199	1.88465	1.61878	1.64228	2.00454	1.5731	1.69809
EIF4ENIF1	ENSG00000184708	0.0213219	1.01489	0.767149	0.877198	21.1739	1.6988	21.3887	0.363364	19.2621	22.5102	21.7495	21.4052	21.7435	21.0173
GUCY1B2	ENSG00000123201	0.0213246	1.01489	0.847448	0.923497	7.59669	0.980869	7.61014	0.885988	6.81374	7.27941	8.69693	8.61246	7.28642	6.93153
RPA3	ENSG00000106399	0.0213304	1.01489	0.754352	0.869235	34.9829	3.2699	35.5961	1.1502	36.4849	37.2319	31.2318	34.8628	35.0038	36.9218
MAPKAP1	ENSG00000119487	0.0213383	1.0149	0.707829	0.842087	87.4031	4.89534	88.6908	1.91679	91.7487	88.3608	82.0996	86.7592	88.7207	90.5925
TMEM179B	ENSG00000185475	0.0213629	1.01492	0.746714	0.865357	26.2771	0.98702	26.63	1.42113	25.1384	26.888	26.8048	26.2605	25.4301	28.1994
	ENSG00000255663	0.0213634	1.01492	0.74875	0.866626	26.8339	1.55279	27.3221	1.22669	27.9605	27.4785	25.0626	26.9857	26.2987	28.6819
S100A10	ENSG00000197747	0.0213755	1.01493	0.750126	0.867145	190.031	18.7587	192.121	8.13986	204.712	196.483	168.898	182.997	194.726	198.639
COPS2	ENSG00000166200	0.0213912	1.01494	0.71813	0.847956	63.2583	4.04561	64.2326	1.96756	67.7412	62.1549	59.8789	63.0674	66.5043	63.1261
	ENSG00000262456	0.0214104	1.01495	0.8114	0.90345	9.40502	0.570179	9.49658	0.471323	8.74672	9.74321	9.72514	8.97509	9.89217	9.62249
INTS6L	ENSG00000165359	0.0214294	1.01496	0.816492	0.906264	16.1632	2.45634	16.1249	0.51796	13.3472	17.2771	17.8651	16.6105	16.1845	15.5797
DELEC1	ENSG00000173077	0.0214487	1.01498	0.748688	0.866626	25.3053	1.46356	25.582	1.01968	24.8291	24.1391	26.9476	25.9381	26.3759	24.432
PHF14	ENSG00000106443	0.0214631	1.01499	0.742723	0.863379	39.2088	2.98578	39.8272	1.77976	42.5931	36.9468	38.0866	40.5843	41.1032	37.794
NIPA1	ENSG00000170113	0.0214718	1.01499	0.720384	0.849362	46.055	2.7914	46.5817	1.18686	44.7967	44.1142	49.2541	47.7765	46.5656	45.4029
SNX16	ENSG00000104497	0.0214876	1.01501	0.772698	0.880588	15.0687	0.663284	15.2718	0.472386	15.4928	14.3043	15.4089	15.6837	14.7562	15.3756
SPATC1L	ENSG00000160284	0.0215339	1.01504	0.836759	0.918051	7.0569	0.286065	7.19537	0.774441	6.94905	7.38122	6.84045	6.39639	7.94269	7.24703
MED24	ENSG00000008838	0.0215652	1.01506	0.690259	0.831101	84.6083	2.6352	85.8872	1.59382	87.6508	83.0463	83.1278	85.6109	87.6012	84.4497
	ENSG00000246067	0.0215743	1.01507	0.817162	0.906405	13.049	2.02675	12.9651	0.542049	11.4336	12.3903	15.3232	13.0446	13.463	12.3877
SMARCAL1	ENSG00000138375	0.021597	1.01508	0.73512	0.858429	29.131	1.62826	29.6378	0.659739	30.9373	28.6798	27.7759	29.9069	30.1204	28.886
ARRDC1-AS1	ENSG00000203993	0.0216315	1.01511	0.800332	0.897028	19.6425	1.49667	19.8677	2.48856	18.025	19.9242	20.9783	18.7057	18.1726	22.7247
	ENSG00000277577	0.0216588	1.01513	0.875797	0.93921	14.6735	3.64724	14.5082	2.8396	11.0276	14.6708	18.3221	17.3962	14.4088	11.7196
	ENSG00000269570	0.0217005	1.01516	0.782404	0.885869	13.0464	0.124673	13.2818	0.783602	13.1732	13.0418	12.924	13.6087	13.849	12.3877
PRDX1	ENSG00000117450	0.0217533	1.01519	0.747672	0.865897	418.578	38.1726	423.357	18.2529	450.876	428.406	376.453	402.791	429.648	437.633
MIR555	ENSG00000283701	0.0217544	1.01519	0.913991	0.959	1.37886	0.103199	1.40241	0.104837	1.47873	1.27262	1.38523	1.52103	1.32217	1.36404
SEMA4C	ENSG00000168758	0.0218729	1.01528	0.728972	0.854265	37.2904	2.13086	37.7206	1.74967	35.2672	37.0893	39.5146	37.1394	36.3356	39.687
	ENSG00000259080	0.0218933	1.01529	0.738774	0.860729	28.7766	0.840381	29.2029	1.86986	28.2698	28.3133	29.7467	30.9948	27.2638	29.35
CNOT11	ENSG00000158435	0.0218945	1.01529	0.708299	0.842087	66.5711	3.99203	67.6301	1.93153	68.3984	69.3224	61.9924	66.2908	66.7552	69.8443
BTG1	ENSG00000133639	0.021923	1.01531	0.71191	0.844079	55.8296	1.89512	56.7886	3.20762	57.7284	55.8224	53.9381	58.4741	53.0896	58.802
SERINC3	ENSG00000132824	0.0219525	1.01533	0.714488	0.845546	132.296	7.6426	134.324	7.20187	123.527	135.825	137.537	130.778	129.583	142.611
	ENSG00000271797	0.0219704	1.01535	0.925175	0.964936	1.18523	0.162937	1.23556	0.276324	1.36275	1.15045	1.04249	1.48074	0.936137	1.2898
HADHA	ENSG00000084754	0.0219847	1.01536	0.698322	0.836836	179.779	8.87979	182.325	3.83024	185.015	184.795	169.526	178.102	183.299	185.574
	ENSG00000255958	0.0220204	1.01538	0.889238	0.946854	2.63087	0.289753	2.63289	0.251046	2.34857	2.61651	2.92754	2.62907	2.38377	2.88582
KDELR1	ENSG00000105438	0.0220468	1.0154	0.717023	0.847179	114.712	5.95056	116.534	7.55975	107.85	118.456	117.83	117.301	108.621	123.682
PIERCE1	ENSG00000160345	0.0220513	1.0154	0.879541	0.94113	2.9567	0.178283	2.97983	0.238056	2.81248	2.90158	3.15603	2.93126	2.76981	3.23843
RBM14-RBM4	ENSG00000248643	0.0220585	1.01541	0.681164	0.824645	75.8926	0.910164	77.0896	1.93546	76.3429	76.4898	74.845	75.014	77.4098	78.845
CDC45	ENSG00000093009	0.0220615	1.01541	0.743308	0.863734	21.1808	0.113982	21.5333	1.05402	21.2917	21.1866	21.064	21.0023	22.7472	20.8503
LOC101928371	ENSG00000225420	0.0220697	1.01542	0.807879	0.901182	9.94015	0.926206	10.0271	0.237464	8.90136	10.6799	10.2392	10.2644	10.0273	9.78952
ABCC5	ENSG00000114770	0.0220711	1.01542	0.735375	0.85848	71.2835	7.13324	72.0102	2.11042	64.3005	70.992	78.558	74.2888	71.6193	70.1226
FBXO28	ENSG00000143756	0.0221081	1.01544	0.723555	0.851171	65.1467	5.48483	66.1565	2.10749	71.1046	64.0282	60.3073	68.5874	64.8444	65.0376
NCKAP1	ENSG00000061676	0.0221085	1.01544	0.703151	0.839259	237.883	10.1527	241.446	9.84548	249.383	230.162	234.103	249.54	244.312	230.485
CHMP2B	ENSG00000083937	0.0221222	1.01545	0.727796	0.853775	63.4486	5.77679	64.403	1.83014	69.9834	61.3405	59.022	66.1095	62.4702	64.6294
KDM5A	ENSG00000073614	0.0221993	1.01551	0.707191	0.841835	107.528	3.76002	109.288	7.26586	106.42	104.447	111.718	117.281	107.501	103.082
TMEM50B	ENSG00000142188	0.0222596	1.01555	0.718417	0.848234	28.7185	1.01661	29.1079	0.311806	27.5546	29.1685	29.4325	29.4435	28.8272	29.0531
	ENSG00000269867	0.0222677	1.01555	0.874889	0.9388	4.28736	0.679201	4.28853	0.488832	3.52768	4.83597	4.49841	3.75725	4.71929	4.38904
GNAI1	ENSG00000127955	0.0222854	1.01557	0.719418	0.84906	31.7278	1.575	32.2911	0.662311	33.3922	31.5305	30.2608	32.9288	31.6067	32.3379
NSL1	ENSG00000117697	0.0222928	1.01557	0.777638	0.883278	25.4349	2.8906	25.9822	1.84082	27.9798	26.0328	22.2921	27.8721	24.1948	25.8796
GNL3	ENSG00000163938	0.0223335	1.0156	0.68027	0.824178	109.042	3.65685	110.724	2.22284	113.263	106.829	107.034	109.081	113.253	109.837
	ENSG00000288663	0.0223428	1.01561	0.714231	0.845546	108.625	7.46771	110.267	5.39766	111.484	114.241	100.15	107.167	107.135	116.5
SNHG11	ENSG00000174365	0.0223711	1.01563	0.815611	0.906021	7.32373	0.342022	7.40822	0.231705	6.92972	7.54411	7.49736	7.30297	7.24782	7.67387
LOC124904611	ENSG00000267122	0.0223958	1.01564	0.848094	0.923835	4.62168	0.233163	4.70645	0.184017	4.88077	4.42873	4.55554	4.76456	4.8544	4.50039
	ENSG00000235079	0.0224426	1.01568	0.744561	0.864493	29.9822	1.99551	30.32	2.00031	28.4244	29.2907	32.2315	30.9746	28.0744	31.911
RPN2	ENSG00000118705	0.0224628	1.01569	0.707343	0.841888	465.192	24.0813	472.542	9.81345	438.834	470.698	486.043	464.257	469.989	483.379
PNISR	ENSG00000132424	0.022469	1.0157	0.740281	0.862117	148.081	16.3795	149.916	4.33564	131.413	148.673	164.156	153.04	144.966	151.742
DGKD	ENSG00000077044	0.0224754	1.0157	0.726617	0.853058	159.607	14.4073	161.866	6.68401	146.239	157.714	174.867	165.168	166.256	154.173
MGRN1	ENSG00000102858	0.0225638	1.01576	0.679223	0.823537	56.7458	1.20568	57.6296	0.614347	57.8443	55.4559	56.9371	56.943	58.1273	57.8185
AFG3L2	ENSG00000141385	0.0226646	1.01583	0.696399	0.835424	62.8743	0.8689	63.9166	3.90161	62.3868	62.3586	63.8775	61.8788	68.4152	61.4559
MGST1	ENSG00000008394	0.0226707	1.01584	0.688927	0.830169	237.601	5.07275	241.44	10.3768	236.103	243.254	233.446	242.65	230.512	251.159
RPL29	ENSG00000162244	0.0226814	1.01585	0.767534	0.877327	307.573	34.0557	311.412	28.1793	331.457	322.686	268.577	295.171	295.115	343.951
PFDN4	ENSG00000101132	0.0226834	1.01585	0.776723	0.882841	18.4822	1.86575	18.8849	1.19231	19.8227	19.2726	16.3514	18.3027	18.0954	20.2564
BTRC	ENSG00000166167	0.022741	1.01589	0.768576	0.878212	16.7272	1.25773	17.0134	0.85636	18.0637	15.5667	16.5513	17.5372	17.4778	16.0251
NDUFA3	ENSG00000170906	0.022744	1.01589	0.750405	0.867145	16.3677	0.604806	16.6615	0.377535	17.0392	16.198	15.8658	16.2277	16.8408	16.9159
ST20-MTHFS	ENSG00000259332	0.0227742	1.01591	0.762076	0.873893	14.9892	0.230259	15.263	0.874406	15.1255	15.1188	14.7234	15.583	14.2737	15.9323
MTA2	ENSG00000149480	0.0227773	1.01591	0.678039	0.822955	129.609	5.27547	131.6	2.26456	134.893	129.594	124.342	132.773	133.038	128.99
	ENSG00000290721	0.0227918	1.01592	0.909933	0.956623	1.56331	0.142505	1.59456	0.278991	1.57538	1.41516	1.6994	1.88366	1.5731	1.32692
UQCC3	ENSG00000204922	0.0228585	1.01597	0.734533	0.85823	22.0903	1.05215	22.4856	0.701401	23.2827	21.6957	21.2925	21.6873	22.7665	23.003
EBAG9	ENSG00000147654	0.0228645	1.01597	0.783017	0.886076	12.3244	0.191337	12.5269	1.01803	12.458	12.1052	12.4099	11.3523	13.1542	13.0743
RHBDD2	ENSG00000005486	0.0228701	1.01598	0.717565	0.847594	34.3622	1.49688	34.8501	1.77572	34.8999	32.6708	35.516	32.8482	35.467	36.2351
VBP1	ENSG00000155959	0.0229039	1.016	0.721015	0.849645	72.2502	7.02091	73.3077	1.84026	80.2862	69.1595	67.3048	73.9463	71.2332	74.7436
TUBA1A	ENSG00000167552	0.0229058	1.016	0.816825	0.906405	108.725	19.7141	110.112	15.1928	131.046	101.433	93.6955	93.1053	122.344	114.885
USF1	ENSG00000158773	0.0229821	1.01606	0.697894	0.836544	37.319	0.74376	37.9494	1.41422	37.2195	38.1074	36.6299	36.7767	37.5516	39.5199
PPP6C	ENSG00000119414	0.0229938	1.01607	0.708497	0.842157	49.0831	3.59014	49.9385	1.07118	50.6923	51.5871	44.9699	48.8845	49.9048	51.0261
RGS14	ENSG00000169220	0.0230226	1.01609	0.797995	0.895156	13.7289	1.14227	14.0605	1.53739	14.391	14.3857	12.4099	12.4201	14.293	15.4684
ZNF783	ENSG00000204946	0.0230343	1.01609	0.716383	0.846686	25.3768	0.72964	25.7383	0.628975	24.8291	25.0961	26.205	26.4619	25.4301	25.3228
ADCK2	ENSG00000133597	0.0230537	1.01611	0.769838	0.879102	14.8428	0.867435	15.1146	0.984079	14.4877	15.8314	14.2093	14.475	14.6211	16.2478
SLC6A9	ENSG00000196517	0.0230758	1.01612	0.74175	0.862907	18.383	0.277167	18.6555	0.901173	18.1603	18.2952	18.6934	17.8797	18.4429	19.644
P2RY11	ENSG00000244165	0.0230913	1.01613	0.721551	0.849887	27.3014	0.556747	27.754	1.5262	26.8587	27.9265	27.119	26.1597	27.9007	29.2015
MATCAP1	ENSG00000196123	0.0231044	1.01614	0.720875	0.849593	30.0776	1.27264	30.4742	1.64075	29.2943	29.3925	31.546	28.9197	30.3135	32.1894
PIGT	ENSG00000124155	0.0231433	1.01617	0.695952	0.835207	77.6452	2.41205	78.9411	5.30192	75.1445	77.8337	79.9575	75.7796	75.9815	85.0621
HMG20A	ENSG00000140382	0.0231601	1.01618	0.717067	0.847179	30.0819	1.32921	30.642	1.34767	29.7968	31.5305	28.9184	31.5186	31.3171	29.0902
YBEY	ENSG00000182362	0.0231724	1.01619	0.816197	0.906264	9.45709	1.32909	9.69489	0.470765	10.5637	9.82466	7.9829	9.47875	9.37102	10.2349
RPS5	ENSG00000083845	0.0231729	1.01619	0.752919	0.868665	477.899	42.3609	484.997	44.8273	511.243	492.22	430.234	456.158	462.191	536.642
UBE2B	ENSG00000119048	0.0231883	1.0162	0.721973	0.850197	23.987	0.726177	24.4109	0.882668	24.7904	23.793	23.3775	23.5206	24.4264	25.2857
ATP5PB	ENSG00000116459	0.0232332	1.01623	0.709284	0.842613	152.828	12.3308	154.96	5.57601	162.747	156.716	139.022	149.716	154.347	160.817
	ENSG00000285382	0.0232894	1.01627	0.789499	0.889707	12.8127	1.2742	13.1007	0.891444	12.9026	14.0396	11.4959	13.1856	12.1698	13.9466
PDLIM7	ENSG00000196923	0.0233039	1.01628	0.67219	0.819193	51.7429	0.885919	52.6161	0.841047	52.6253	51.75	50.8535	52.6519	51.7577	53.4387
KBTBD4	ENSG00000123444	0.0233101	1.01629	0.770708	0.879428	12.2185	0.685066	12.4666	0.3448	12.9606	12.0848	11.6102	12.2589	12.8646	12.2763
GABARAPL2	ENSG00000034713	0.0233433	1.01631	0.696243	0.835359	36.2924	1.46174	36.9472	0.834399	37.5481	36.6414	34.6878	36.0313	37.1463	37.6641
	ENSG00000255340	0.023353	1.01632	0.884047	0.943732	2.38394	0.274039	2.43682	0.0211217	2.6965	2.27036	2.18494	2.42761	2.46098	2.42186
DNHD1	ENSG00000179532	0.023356	1.01632	0.767357	0.877297	26.5826	3.65157	26.6196	0.563578	23.1281	26.2161	30.4036	27.2476	26.4531	26.158
TFIP11-DT	ENSG00000261188	0.0233843	1.01634	0.866833	0.934614	3.68543	0.569515	3.78131	0.21574	3.66299	4.26583	3.12747	3.93856	3.87001	3.53536
	ENSG00000214765	0.0234417	1.01638	0.850253	0.925203	6.17703	1.12675	6.09097	0.552989	5.15138	5.9966	7.38311	5.50996	6.61086	6.15208
LINC01806	ENSG00000227403	0.0234584	1.01639	0.834421	0.917052	7.19244	0.707011	7.26909	1.00804	6.62045	6.97398	7.9829	8.43115	6.63016	6.74595
EEF1G	ENSG00000254772	0.0234593	1.01639	0.744788	0.864493	1004.77	89.8769	1018.13	64.0899	1086.32	1019.58	908.408	967.97	996.078	1090.33
SUMO1	ENSG00000116030	0.0234602	1.01639	0.704668	0.840053	89.3053	7.04798	90.7145	3.58637	95.1315	91.3133	81.4713	89.5797	87.8328	94.731
PTRH2	ENSG00000141378	0.0234891	1.01641	0.688449	0.829959	58.0272	2.01576	58.9564	3.11283	57.1291	56.6165	60.3359	62.1608	58.7643	55.9441
IWS1	ENSG00000163166	0.0234902	1.01642	0.701938	0.838543	70.217	3.21793	71.3706	4.93723	68.4564	68.2635	73.9311	74.9738	73.395	65.7429
	ENSG00000259133	0.0236049	1.0165	0.907579	0.955773	2.25169	0.379417	2.30022	0.659998	1.82666	2.37217	2.55624	3.01184	1.70821	2.1806
RPS6	ENSG00000137154	0.0236629	1.01654	0.758362	0.871739	836.377	97.782	845.444	51.9311	924.939	852.75	731.442	803.638	829.118	903.577
CWC15	ENSG00000150316	0.0237005	1.01656	0.70076	0.837869	42.3926	2.30286	43.1393	1.98704	41.588	44.9898	40.6	41.7931	42.2034	45.4215
NGRN	ENSG00000182768	0.0237839	1.01662	0.722052	0.850197	46.1792	4.57052	46.9858	1.48262	51.0596	45.4785	41.9995	45.359	47.3376	48.2609
MIR6850	ENSG00000283764	0.0238321	1.01666	0.873956	0.938444	5.20138	0.850007	5.38651	1.24094	6.17586	4.81561	4.61266	4.96602	4.41046	6.78307
	ENSG00000267645	0.0239163	1.01672	0.802753	0.898182	9.03984	0.20517	9.18881	1.00376	8.80471	9.13235	9.18248	8.29012	9.00428	10.272
SNORD18A	ENSG00000200623	0.0239773	1.01676	0.95247	0.979312	0.284966	0.0631777	0.309342	0.131708	0.357601	0.254525	0.242772	0.453287	0.279876	0.194862
KXD1	ENSG00000105700	0.0240189	1.01679	0.69407	0.834157	63.9366	4.45132	65.0287	2.76069	62.9667	68.793	60.0503	62.5235	64.5741	67.9884
	ENSG00000290833	0.0240268	1.01679	0.773004	0.880753	13.1145	1.03058	13.2353	0.74066	11.9748	13.388	13.9808	13.4878	12.4014	13.8167
UBP1	ENSG00000153560	0.0240622	1.01682	0.670485	0.817812	66.4404	2.39154	67.5392	2.48968	67.9345	63.6821	67.7047	68.668	69.2645	64.685
	ENSG00000255508	0.0240797	1.01683	0.736522	0.859144	1028.76	89.0257	1043.09	64.9576	1109.4	1043.64	933.228	991.42	1021.85	1116.01
RAD9B	ENSG00000151164	0.0240802	1.01683	0.841918	0.921212	5.49211	0.475539	5.58008	0.663881	4.97742	5.91516	5.58375	6.01361	4.8158	5.91083
GNL3LP1	ENSG00000215032	0.0241229	1.01686	0.879908	0.941249	2.72055	0.467572	2.79513	0.188166	3.23774	2.59615	2.32775	3.01184	2.6733	2.70024
CDC42BPB	ENSG00000198752	0.0241456	1.01688	0.655943	0.807653	151.388	3.90356	153.95	3.68117	152.251	147.125	154.788	153.06	157.995	150.796
TMEM106A	ENSG00000184988	0.0242232	1.01693	0.823684	0.910382	7.12423	1.14007	7.06089	0.129191	6.42715	6.50565	8.43988	7.06121	7.18992	6.93153
ZNF561-AS1	ENSG00000267106	0.0242441	1.01695	0.677125	0.822665	42.1389	0.416729	42.9043	1.76799	42.6125	41.9762	41.8281	44.1099	43.7282	40.8747
AGFG2	ENSG00000106351	0.0242532	1.01695	0.775852	0.882277	11.6047	0.807946	11.7923	0.667201	10.9117	12.4921	11.4103	11.6545	11.2047	12.5176
	ENSG00000279095	0.0242737	1.01697	0.737377	0.859958	15.0537	0.230025	15.2964	0.362391	14.7969	15.2409	15.1232	14.9786	15.2195	15.6911
RNF5	ENSG00000204308	0.0242751	1.01697	0.782491	0.885869	20.1706	2.23497	20.6728	2.3726	21.717	21.1866	17.6081	18.9273	19.7168	23.3742
C15orf39	ENSG00000167173	0.0242774	1.01697	0.699733	0.837399	33.8807	0.975677	34.4952	1.96899	34.8226	32.8744	33.9452	34.3592	36.5286	32.5977
IGSF3	ENSG00000143061	0.0242775	1.01697	0.672831	0.819637	139.955	7.05894	142.306	5.36965	132.767	140.223	146.877	145.324	136.107	145.488
TMEM35B	ENSG00000243749	0.0243227	1.017	0.758202	0.871739	14.3948	0.731251	14.6341	0.919625	13.6565	15.1188	14.4092	15.0592	13.5788	15.2642
PRDX6	ENSG00000117592	0.0244526	1.01709	0.680304	0.824178	164.47	10.5985	167.021	5.24007	170.073	171.092	152.246	162.045	166.526	172.49
LAMB1	ENSG00000091136	0.0244666	1.0171	0.70314	0.839259	680.22	51.5705	691.591	8.33982	640.076	662.202	738.382	700.833	689.315	684.626
RPAP1	ENSG00000103932	0.0244738	1.01711	0.679402	0.823537	33.403	0.51486	33.9496	0.785842	32.8316	33.5464	33.8309	33.2713	34.8108	33.7669
RSPH10B	ENSG00000155026	0.024521	1.01714	0.835748	0.917695	7.58072	1.39818	7.76003	0.760737	7.47096	9.03054	6.24066	7.12165	7.55665	8.60178
CLPTM1L	ENSG00000049656	0.0245816	1.01718	0.649797	0.804186	194.467	3.29905	197.863	4.14213	190.698	195.872	196.831	193.372	198.683	201.534
	ENSG00000267615	0.0245921	1.01719	0.90535	0.954766	1.45549	0.265782	1.47719	0.116899	1.74934	1.2319	1.38523	1.40015	1.6117	1.41971
ATP11A	ENSG00000068650	0.0246148	1.01721	0.710271	0.843332	263.21	24.858	267.508	11.9119	249.17	248.549	291.911	280.605	264.599	257.32
GPR137	ENSG00000173264	0.0246154	1.01721	0.727909	0.853775	21.6611	0.362118	22.0725	1.68018	21.6203	22.0418	21.3211	20.6195	21.6856	23.9124
TMEM230	ENSG00000089063	0.0246933	1.01726	0.674762	0.821072	83.2691	4.97987	84.7212	3.41872	88.366	83.026	78.4152	83.4754	82.1001	88.5882
LOC122539214	ENSG00000269825	0.0247027	1.01727	0.785797	0.887759	30.2078	5.16907	30.2132	2.58351	25.7183	29.0464	35.8588	30.9344	32.3594	27.3457
GTF2I	ENSG00000263001	0.0247459	1.0173	0.672218	0.819193	94.8621	3.21479	96.5887	5.88768	98.0889	91.6595	94.838	101.869	97.6574	90.2398
RBM38	ENSG00000132819	0.0248353	1.01736	0.72801	0.853775	18.061	0.96483	18.4425	0.613759	18.9528	18.1934	17.0368	17.92	19.1184	18.2892
ATP5MF-PTCD1	ENSG00000248919	0.0248497	1.01737	0.681919	0.825152	86.0144	5.70112	87.5252	4.2048	87.9988	90.4581	79.5862	84.6842	85.5359	92.3555
MGAT1	ENSG00000131446	0.0248575	1.01738	0.652418	0.805763	55.6293	1.56361	56.6405	0.814656	56.5492	56.5147	53.8239	56.3587	56.0041	57.5586
	ENSG00000232754	0.0249111	1.01742	0.899817	0.952548	2.02814	0.226235	2.14286	0.556092	2.23259	2.06674	1.78508	2.7298	2.07494	1.62385
SMIM29	ENSG00000186577	0.0249891	1.01747	0.8595	0.930646	3.04985	0.136946	3.11286	0.187812	2.98645	3.20701	2.9561	3.01184	3.32956	2.99717
SCNM1	ENSG00000163156	0.0249942	1.01748	0.712248	0.844358	19.5042	0.42641	19.8666	0.620399	19.4747	19.9446	19.0933	19.2093	19.9484	20.442
TNFAIP8L2-SCNM1	ENSG00000163156	0.0249942	1.01748	0.712248	0.844358	19.5042	0.42641	19.8666	0.620399	19.4747	19.9446	19.0933	19.2093	19.9484	20.442
LY6K	ENSG00000160886	0.0250006	1.01748	0.657262	0.808365	77.8305	2.27735	79.241	3.58076	76.8068	80.44	76.2445	75.3364	80.0156	82.3711
	ENSG00000269940	0.0250167	1.01749	0.840826	0.920633	5.56291	0.971783	5.51883	0.402746	5.38334	4.69344	6.61195	5.48982	5.9353	5.13138
IRF3	ENSG00000126456	0.0250181	1.01749	0.653784	0.806492	68.8137	2.59337	70.0385	1.9879	67.8765	71.7454	66.8193	68.1442	69.8628	72.1084
LURAP1L	ENSG00000153714	0.0250655	1.01753	0.819004	0.907518	7.15233	0.697358	7.19669	0.851066	6.81374	6.68891	7.95434	6.90004	6.53365	8.15638
	ENSG00000285897	0.0250712	1.01753	0.697335	0.836118	43.7377	3.72246	44.5722	1.21595	47.4449	43.7681	40.0002	43.4854	44.3459	45.8855
IFT52	ENSG00000101052	0.0250749	1.01753	0.801274	0.89761	11.0306	1.48353	11.3268	1.08218	11.7428	12.0237	9.32528	10.6271	10.78	12.5733
	ENSG00000229915	0.0250774	1.01753	0.906428	0.955308	1.77863	0.575373	1.70044	0.213676	1.47873	1.41516	2.442	1.72249	1.47659	1.90223
TNFRSF10D	ENSG00000173530	0.025095	1.01755	0.706936	0.841654	42.3501	4.01251	42.7882	1.12418	38.07	42.9536	46.0266	42.0953	42.1841	44.0853
AAMP	ENSG00000127837	0.0251002	1.01755	0.666268	0.814974	83.4887	5.47498	84.9253	1.23089	86.2011	87.078	77.1871	84.2208	86.3465	84.2084
ZP3	ENSG00000188372	0.0251057	1.01755	0.790053	0.889724	9.57668	0.496891	9.80635	1.012	10.0611	9.60067	9.06823	9.39816	9.06219	10.9587
SLC25A17	ENSG00000100372	0.0251167	1.01756	0.710151	0.843332	19.951	0.76034	20.298	0.264119	20.7118	19.1912	19.9501	20.2771	20.0449	20.5719
GOLGA4	ENSG00000144674	0.0251695	1.0176	0.700798	0.837869	114.953	7.09466	117.094	10.0088	113.978	108.397	122.485	125.883	119.198	106.2
MAP2K5	ENSG00000137764	0.0252021	1.01762	0.821325	0.908911	6.76057	0.957324	6.8243	0.148536	7.58693	5.71154	6.98325	6.90004	6.91969	6.65316
SMIM22	ENSG00000267795	0.0252272	1.01764	0.840721	0.920633	4.47142	0.56805	4.57552	0.224824	4.37819	5.08031	3.95575	4.46236	4.42976	4.83444
UBE2K	ENSG00000078140	0.02529	1.01768	0.667403	0.815647	116.125	7.20821	118.094	4.55736	124.107	114.18	110.09	120.081	121.321	112.881
TRABD2B	ENSG00000269113	0.0253337	1.01772	0.73012	0.855071	17.5685	0.961087	17.8246	0.802596	16.4593	18.1527	18.0936	18.3229	16.8987	18.2521
GTF2E1	ENSG00000153767	0.0253553	1.01773	0.679072	0.823503	27.8504	0.6668	28.3824	0.251769	28.4244	28.0079	27.119	28.0938	28.557	28.4963
	ENSG00000210154	0.0253564	1.01773	0.770213	0.879274	22.3527	3.21667	22.4327	1.04839	18.6436	24.0373	24.3771	23.0169	21.2223	23.0587
PKP4	ENSG00000144283	0.0253727	1.01774	0.638361	0.796982	85.2254	0.898186	86.7786	2.81238	86.1238	85.2251	84.3274	87.1017	89.4155	83.8187
CLSTN1	ENSG00000171603	0.0254423	1.01779	0.669653	0.817163	245.673	13.1094	250.186	10.9039	232.45	245.901	258.666	243.798	243.984	262.777
RWDD2B	ENSG00000156253	0.0254433	1.01779	0.727523	0.853775	16.1559	0.0456483	16.4498	0.902181	16.208	16.1369	16.1229	15.9054	15.9529	17.4912
ZNF221	ENSG00000159905	0.0254743	1.01781	0.852473	0.926202	3.57736	0.143148	3.68033	0.420417	3.64366	3.67534	3.41308	3.7774	4.04372	3.21987
GNAI3	ENSG00000065135	0.0255217	1.01785	0.677931	0.822955	110.831	9.52491	112.564	0.823708	119.68	112.062	100.75	112.788	111.651	113.252
	ENSG00000106133	0.0255376	1.01786	0.787058	0.88824	14.7742	1.91443	14.885	1.34597	12.5933	16.1776	15.5517	13.4677	16.1459	15.0415
ZNF772	ENSG00000197128	0.0255991	1.0179	0.698363	0.836836	24.0306	0.743558	24.5027	1.09068	24.8677	23.4468	23.7773	24.9308	25.3143	23.2629
ANO9	ENSG00000185101	0.025636	1.01793	0.757042	0.87111	34.46	5.17472	34.5843	0.898009	28.5017	37.0486	37.8295	33.5533	35.0038	35.1959
NKX2-8	ENSG00000136327	0.0256648	1.01795	0.882105	0.942396	2.5648	0.416418	2.58693	0.390423	2.85114	2.0871	2.75617	2.22615	3.00143	2.53321
SLC39A14	ENSG00000104635	0.0256823	1.01796	0.654076	0.806604	177.725	8.02922	180.938	6.72502	169.242	178.727	185.206	185.918	183.608	173.288
TAS2R14	ENSG00000212127	0.0256901	1.01797	0.781909	0.885721	9.41359	0.873888	9.63752	0.52348	9.44259	10.2726	8.52557	9.49889	9.1973	10.2164
PRH1-TAS2R14	ENSG00000212127	0.0256901	1.01797	0.781909	0.885721	9.41359	0.873888	9.63752	0.52348	9.44259	10.2726	8.52557	9.49889	9.1973	10.2164
LARP7	ENSG00000174720	0.0256985	1.01797	0.66391	0.813272	33.7926	0.858722	34.4445	0.490479	34.7066	33.6685	33.0026	34.7218	34.7336	33.8782
NACA	ENSG00000196531	0.0256991	1.01797	0.727572	0.853775	394.294	46.0345	399.059	19.9633	433.112	406.334	343.436	378.294	400.773	418.11
POLR2L	ENSG00000177700	0.0257755	1.01803	0.696142	0.835299	89.8885	6.46067	91.621	7.33401	92.9085	94.2862	82.4709	84.6842	90.8825	99.2963
PISD	ENSG00000241878	0.0258318	1.01807	0.648056	0.802829	52.604	0.846471	53.5657	2.12519	51.6781	53.3382	52.7957	52.1079	56.0041	52.585
GIGYF2	ENSG00000204120	0.0259106	1.01812	0.650438	0.804442	111.722	5.16777	113.712	4.73727	110.557	107.236	117.373	116.052	116.824	108.26
NMRAL1	ENSG00000153406	0.025924	1.01813	0.699044	0.837126	36.3936	1.85144	37.1834	2.93567	38.1086	36.6414	34.4307	36.2731	34.8108	40.4664
CZIB	ENSG00000162384	0.0259378	1.01814	0.72694	0.853289	24.5807	2.53069	25.1216	1.04149	26.9167	24.9332	21.8923	23.9839	25.3529	26.028
CNOT6	ENSG00000113300	0.0259656	1.01816	0.680617	0.824339	70.9436	4.55346	72.2759	4.73446	75.9177	66.9807	69.9325	73.7247	76.1166	66.9863
ELMO2	ENSG00000062598	0.0260223	1.0182	0.708224	0.842087	19.617	0.132727	20.0193	1.09755	19.7067	19.6799	19.4646	20.7001	20.6047	18.7532
ZNF814	ENSG00000204514	0.0260285	1.01821	0.682984	0.826168	46.1413	3.59453	46.7659	1.71073	42.3998	46.4559	49.5682	47.1318	48.2641	44.9019
LIN52	ENSG00000205659	0.0260527	1.01822	0.79664	0.894275	7.37796	0.732665	7.55188	0.351227	8.20549	7.11651	6.81188	7.24253	7.47944	7.93368
	ENSG00000247049	0.0260544	1.01822	0.824959	0.911345	4.5945	0.330515	4.64059	0.0900233	4.59082	4.26583	4.92683	4.74441	4.58417	4.59319
HSPA14	ENSG00000187522	0.0260919	1.01825	0.737754	0.860214	13.171	0.786154	13.4729	0.238464	13.6951	13.5509	12.2671	13.3871	13.2893	13.7424
MTFR1L	ENSG00000117640	0.0261122	1.01826	0.738108	0.860443	19.1935	1.09782	19.5596	1.75388	18.2376	20.3925	18.9505	17.5372	20.6626	20.4791
CTDSP2	ENSG00000175215	0.0261425	1.01829	0.647093	0.802504	102.026	5.21296	103.876	3.63359	107.367	101.759	96.9515	100.398	103.583	107.648
NSUN5P1	ENSG00000291151	0.0261518	1.01829	0.767233	0.877228	21.6372	3.28653	21.6741	0.785812	17.8704	23.121	23.9201	21.0426	22.5541	21.4256
HNRNPH2	ENSG00000126945	0.0261608	1.0183	0.651065	0.804788	122.408	7.92678	124.48	1.71793	130.254	122.569	114.403	124.03	126.378	123.032
CSTF3	ENSG00000176102	0.026172	1.01831	0.668791	0.816476	41.7111	2.20358	42.5261	1.72694	44.2555	40.4491	40.4286	41.5715	44.5196	41.4871
CRTC3	ENSG00000140577	0.0261732	1.01831	0.70813	0.842087	16.9889	0.348836	17.326	0.40762	16.9425	17.3586	16.6656	17.2954	17.748	16.9345
FUBP3	ENSG00000107164	0.0261963	1.01832	0.641583	0.799465	100.336	2.28795	102.246	5.16449	102.747	98.1957	100.065	106.704	103.448	96.5868
ZDHHC12	ENSG00000160446	0.0262007	1.01833	0.666445	0.81513	46.5972	0.397006	47.5183	3.18759	46.7877	46.8631	46.1409	44.1502	47.9167	50.4879
BRD8	ENSG00000112983	0.0262275	1.01835	0.680546	0.824314	62.0686	5.28139	62.9336	2.36504	56.4333	62.8676	66.905	60.2067	64.1688	64.4252
EIF3I	ENSG00000084623	0.0262599	1.01837	0.684397	0.827193	158.698	13.8521	161.205	7.18473	166.98	166.408	142.707	153.785	161.701	168.129
DYNLRB1	ENSG00000125971	0.026321	1.01841	0.684887	0.827323	45.5332	1.48448	46.4999	3.92618	45.7052	46.9242	43.9702	42.6594	46.3339	50.5065
POLRMT	ENSG00000099821	0.0263835	1.01846	0.634462	0.79428	63.7497	2.17562	64.9676	1.57164	66.1368	63.2341	61.8782	64.5784	66.6973	63.6272
JMY	ENSG00000152409	0.026437	1.01849	0.761637	0.873818	14.7236	0.973552	14.989	1.75745	14.6036	13.8156	15.7516	17.0134	14.1	13.8538
RAPGEF5	ENSG00000136237	0.0264704	1.01852	0.740744	0.86235	17.5855	1.77743	17.7464	0.891833	17.909	15.6685	19.179	16.7313	18.4043	18.1036
	ENSG00000286803	0.0264933	1.01853	0.837116	0.918337	3.72706	0.242003	3.81818	0.139521	3.70165	3.98077	3.49877	3.93856	3.85071	3.66527
PHTF1	ENSG00000116793	0.0265469	1.01857	0.682566	0.825723	26.9172	1.34597	27.3347	0.855877	25.4476	27.2138	28.0901	27.9729	27.6691	26.3621
CFAP20	ENSG00000070761	0.0265599	1.01858	0.665861	0.81472	34.4842	0.594414	35.1594	1.80544	35.1705	34.1369	34.1451	33.09	36.4128	35.9753
LOC728743	ENSG00000284691	0.0266273	1.01863	0.819957	0.908162	7.85667	1.24273	7.94852	0.91152	6.73642	9.19343	7.64016	7.08136	7.86548	8.89872
POLE2	ENSG00000100479	0.02664	1.01864	0.75323	0.868845	14.2138	1.21262	14.4595	1.09081	13.1346	15.526	13.9808	13.2259	15.2967	14.8559
TUSC2	ENSG00000114383	0.0266844	1.01867	0.688808	0.830147	36.4661	2.8261	37.2116	1.87398	39.6743	35.3789	34.345	35.0643	38.5167	38.0538
YBX3	ENSG00000060138	0.0267903	1.01874	0.643517	0.800848	421.025	10.982	428.88	14.2895	419.62	432.641	410.812	416.39	425.788	444.463
SNF8	ENSG00000159210	0.0268001	1.01875	0.635649	0.795228	62.9109	1.82685	64.162	2.67415	64.4165	63.4378	60.8785	62.1608	67.1992	63.1261
ADAT1	ENSG00000065457	0.026801	1.01875	0.637698	0.796564	41.5966	1.07129	42.3114	0.346919	41.0854	40.8767	42.8278	42.1154	42.1068	42.712
SIK2	ENSG00000170145	0.0268063	1.01875	0.680112	0.824093	38.7388	1.86839	39.4628	2.67808	39.5584	36.6007	40.0573	41.2492	40.7557	36.3836
TAF13	ENSG00000197780	0.0268096	1.01876	0.66194	0.811802	35.5829	1.93635	36.2917	0.653475	37.8187	34.4423	34.4878	37.0185	36.104	35.7526
SRGAP1	ENSG00000196935	0.026814	1.01876	0.673085	0.819865	58.4069	1.92379	59.6062	4.90226	59.41	56.1889	59.6218	62.1004	62.7598	53.9583
MAGED1	ENSG00000179222	0.0268155	1.01876	0.660328	0.810553	50.5051	2.79054	51.5404	2.55758	53.2632	50.569	47.6832	50.3351	49.8083	54.478
	ENSG00000210144	0.0268323	1.01877	0.719428	0.84906	1089.62	77.057	1112.92	112.217	1002.88	1150.16	1115.82	1057.38	1039.31	1242.08
	ENSG00000288661	0.0268521	1.01879	0.872915	0.937592	2.47129	0.342059	2.48872	0.296228	2.07795	2.63688	2.69905	2.83053	2.30656	2.32907
RBM10	ENSG00000182872	0.0269201	1.01883	0.64674	0.802412	48.511	2.68062	49.4629	0.809541	51.5428	47.535	46.455	48.6025	49.5766	50.2095
	ENSG00000261147	0.0269557	1.01886	0.69514	0.834769	38.302	3.87155	39.0828	1.3691	42.4772	37.5984	34.8306	37.8243	38.8834	40.5407
ZNF765	ENSG00000196417	0.0269733	1.01887	0.730417	0.855212	13.9612	0.353308	14.2465	0.939913	13.5985	14.3043	13.9808	14.3944	15.1036	13.2414
CDC16	ENSG00000130177	0.0269891	1.01888	0.635831	0.795228	41.7028	0.595432	42.4609	1.00112	41.1241	41.6708	42.3137	42.1356	41.6629	43.5842
VEZF1	ENSG00000136451	0.0270518	1.01893	0.622078	0.785032	76.6251	1.0534	78.1311	3.06118	76.4009	77.7726	75.7019	81.6623	76.5026	76.2283
TTC13	ENSG00000143643	0.0270599	1.01893	0.710687	0.843397	29.372	3.40194	29.5884	0.567394	26.3561	28.7002	33.0598	29.6853	30.1011	28.9788
URAHP	ENSG00000290738	0.0271041	1.01896	0.74494	0.864493	15.0225	0.284333	15.3761	1.69156	15.3188	14.9966	14.7519	15.1801	13.7911	17.1572
WDR26	ENSG00000162923	0.0271252	1.01898	0.624923	0.787451	136.659	5.62442	139.223	3.68954	133.849	132.994	143.135	139.32	142.862	135.485
TMEM44	ENSG00000145014	0.027135	1.01899	0.713495	0.845224	26.9608	2.74795	27.2163	1.27194	24.0366	27.3563	29.4896	25.7568	27.8042	28.088
SEMA6A	ENSG00000092421	0.0271364	1.01899	0.656704	0.808043	60.616	4.06997	61.5836	2.62246	56.4333	60.8518	64.5629	60.0052	60.1347	64.6108
MIR6516	ENSG00000284250	0.0271519	1.019	0.929447	0.967667	0.688931	0.283446	0.645023	0.0990201	0.492909	0.559954	1.01393	0.533872	0.723817	0.677379
S100A6	ENSG00000197956	0.0271607	1.019	0.684868	0.827323	261.997	21.0911	266.479	17.7795	278.977	268.625	238.387	249.56	264.869	285.009
AARS2	ENSG00000124608	0.0271816	1.01902	0.669106	0.816677	31.5419	1.69623	32.0585	1.051	29.5842	32.4672	32.5742	33.09	30.989	32.0966
POLI	ENSG00000101751	0.0271962	1.01903	0.727719	0.853775	20.1966	2.13217	20.3726	1.14899	18.6822	19.2726	22.6349	20.9419	21.1258	19.0501
PSMA7	ENSG00000101182	0.0272158	1.01904	0.668469	0.816302	162.062	9.99923	165.168	12.1216	170.363	164.861	150.961	156.868	159.558	179.079
PAK1	ENSG00000149269	0.0272395	1.01906	0.635852	0.795228	46.1259	1.18115	47.0593	1.63463	47.1356	46.4151	44.8271	45.1777	48.129	47.8712
TMEM182	ENSG00000170417	0.0272511	1.01907	0.787414	0.888336	7.55449	0.384723	7.76712	0.785003	7.52894	7.95135	7.18318	8.6729	7.34433	7.28414
MTHFD2	ENSG00000065911	0.0272707	1.01908	0.643791	0.800848	159.819	11.0849	162.539	2.76391	171.755	157.856	149.847	165.389	162.357	159.871
	ENSG00000266538	0.02729	1.0191	0.919574	0.962232	1.17224	0.264717	1.21648	0.387084	0.879504	1.3948	1.24242	1.46059	1.41868	0.77017
NPIPB3	ENSG00000169246	0.0273005	1.0191	0.81502	0.905694	7.10034	0.90348	7.16334	0.894012	6.05988	7.68665	7.55448	6.47697	8.17431	6.83874
MRM1	ENSG00000278619	0.0273222	1.01912	0.806861	0.900549	6.4584	0.659581	6.6205	0.638906	7.21967	6.05769	6.09785	6.67844	5.9546	7.22847
ADORA2B	ENSG00000170425	0.027328	1.01912	0.647673	0.802597	32.7682	0.948459	33.3641	0.500685	33.3149	31.6731	33.3168	33.0698	33.9422	33.0802
NFATC2	ENSG00000101096	0.02735	1.01914	0.713152	0.845001	18.1878	0.676219	18.5391	1.3418	18.4503	17.4197	18.6934	18.6654	19.8133	17.1386
	ENSG00000254673	0.0274126	1.01918	0.7199	0.849107	18.8743	1.94847	19.3226	0.225632	20.8472	18.8247	16.9512	19.169	19.5817	19.2171
PXN-AS1	ENSG00000255857	0.0274418	1.0192	0.603737	0.772642	143.851	1.64914	146.618	1.5651	142.161	145.456	143.935	144.84	147.224	147.789
TMEM161B	ENSG00000164180	0.027501	1.01925	0.686728	0.828678	35.4612	2.85046	35.9812	1.99515	32.3484	36.0916	37.9438	38.0459	35.8338	34.0638
NSA2	ENSG00000164346	0.0275195	1.01926	0.65617	0.807687	61.3487	4.3463	62.5948	2.71414	64.0878	63.621	56.3373	59.4814	63.8407	64.4623
RSL24D1	ENSG00000137876	0.0275556	1.01928	0.684641	0.827255	59.6813	6.21366	60.8372	2.71214	66.1561	59.121	53.7668	61.6975	57.7992	63.0148
PEBP1	ENSG00000089220	0.0275585	1.01929	0.677095	0.822665	100.044	9.75865	101.788	4.53065	107.831	103.205	89.0972	96.7517	103.081	105.532
	ENSG00000064489	0.0276295	1.01934	0.750353	0.867145	9.4365	0.413283	9.58445	0.290017	8.95935	9.68212	9.66802	9.27728	9.85356	9.62249
GNPTG	ENSG00000090581	0.0276447	1.01935	0.666509	0.815147	35.8703	2.59977	36.3818	0.778653	32.9283	36.8246	37.8581	35.5881	36.4128	37.1445
	ENSG00000253744	0.0276894	1.01938	0.879928	0.941249	3.10231	1.01105	2.9812	0.384586	2.75449	2.31108	4.24136	3.29389	3.09794	2.55177
PMS2P3	ENSG00000291092	0.0277194	1.0194	0.790071	0.889724	7.69141	1.09163	7.68306	0.265942	7.29699	6.85181	8.92542	7.98793	7.49874	7.56252
RELA	ENSG00000173039	0.0277256	1.0194	0.615181	0.780395	90.7716	3.8434	92.5328	1.70276	92.0967	93.7771	86.4409	90.5668	93.4882	93.5432
ZNF585A	ENSG00000196967	0.0277462	1.01942	0.734291	0.858192	11.1625	0.454256	11.4294	0.423535	11.3949	11.4536	10.6391	11.4128	11.8609	11.0144
PIGF	ENSG00000151665	0.0277568	1.01943	0.658027	0.809009	33.4177	1.75426	33.9558	1.22633	32.2131	32.6097	35.4304	34.8628	34.444	32.5606
SETD3	ENSG00000183576	0.02777	1.01944	0.656046	0.807687	49.508	3.80778	50.5541	1.28589	52.2967	51.0577	45.1698	51.0402	51.5261	49.096
PARG	ENSG00000227345	0.027776	1.01944	0.694799	0.834526	22.3459	0.599929	22.8797	1.69661	22.9734	22.2862	21.778	23.9638	23.7508	20.9245
	ENSG00000230289	0.0277979	1.01945	0.847732	0.923618	3.01726	0.288417	3.07652	0.161256	2.83181	3.34955	2.87042	2.89097	3.15584	3.18275
YIPF2	ENSG00000130733	0.0278045	1.01946	0.62762	0.78921	73.527	0.540683	75.0287	4.50563	73.6174	72.9468	74.0168	72.939	71.9474	80.1998
	ENSG00000249180	0.0278099	1.01946	0.686965	0.828837	18.9362	0.41971	19.3369	0.77949	19.4168	18.6414	18.7505	20.1763	18.6359	19.1986
SH3BP5	ENSG00000131370	0.0278463	1.01949	0.735345	0.85848	13.104	1.05461	13.2376	0.702584	12.7287	12.2885	14.295	12.9439	12.7295	14.0394
STK24	ENSG00000102572	0.0278726	1.01951	0.641738	0.799519	79.5058	6.07556	81.0079	1.19503	85.7758	79.0961	73.6455	82.3875	80.3437	80.2926
	ENSG00000264577	0.0279092	1.01953	0.688864	0.830154	155.551	13.3875	158.509	13.5755	161.954	164.535	140.165	145.767	156.972	172.787
YTHDF2	ENSG00000198492	0.0279191	1.01954	0.651556	0.805276	58.6772	1.3507	59.9991	4.81055	60.0866	58.5509	57.394	65.4849	58.0115	56.5008
	ENSG00000268292	0.0279529	1.01956	0.804345	0.898832	5.05105	0.276854	5.17471	0.245428	5.09339	5.3043	4.75547	5.10704	4.97021	5.44687
TSNAX-DISC1	ENSG00000270106	0.0279535	1.01956	0.702649	0.839111	16.5252	0.658816	16.839	0.771287	15.8407	17.155	16.5799	16.4292	17.7287	16.3592
ATP11B	ENSG00000058063	0.0279618	1.01957	0.620154	0.783611	67.4643	2.91773	68.6886	2.00445	66.2721	65.3314	70.7893	70.6222	66.6201	68.8235
WDR76	ENSG00000092470	0.0279673	1.01957	0.727874	0.853775	13.0975	1.01395	13.3799	0.216397	14.2557	12.3699	12.667	13.508	13.5016	13.13
ARPC4	ENSG00000241553	0.028	1.0196	0.631211	0.792084	70.6267	3.73053	72.0645	2.82901	73.7721	71.6029	66.5051	68.9299	72.8353	74.4282
DDX23	ENSG00000174243	0.0280068	1.0196	0.606556	0.773891	124.792	3.38396	127.237	3.60445	126.31	127.15	120.915	127.797	130.528	123.385
CAMKK2	ENSG00000110931	0.0280115	1.01961	0.606749	0.774078	62.2256	1.1267	63.4764	1.3431	62.5801	63.1323	60.9642	62.0802	63.5897	64.7593
CD58	ENSG00000116815	0.0280153	1.01961	0.725291	0.852111	13.6573	1.05238	13.866	0.179526	12.516	14.5894	13.8665	14.0318	13.6753	13.8909
VARS1	ENSG00000204394	0.0280193	1.01961	0.605621	0.773129	122.144	3.84508	124.519	2.77157	126.194	121.693	118.544	122.72	127.71	123.125
SETDB2	ENSG00000136169	0.0280518	1.01963	0.707773	0.842087	13.4162	0.281602	13.6769	0.119442	13.1539	13.7138	13.381	13.7296	13.5402	13.761
MCL1	ENSG00000143384	0.0280595	1.01964	0.617664	0.782094	400.626	8.22008	408.478	3.9552	406.843	391.306	403.729	407.123	412.933	405.379
ADAMTSL4-AS1	ENSG00000143384	0.0280595	1.01964	0.617664	0.782094	400.626	8.22008	408.478	3.9552	406.843	391.306	403.729	407.123	412.933	405.379
LCIIAR	ENSG00000256802	0.0280825	1.01966	0.786859	0.888144	6.67841	0.0856609	6.82586	0.657666	6.77508	6.64819	6.61195	6.51727	6.37924	7.58108
	ENSG00000289985	0.0280865	1.01966	0.886148	0.945158	2.37839	0.778545	2.25901	0.0928129	1.67202	2.25	3.21315	2.34702	2.26796	2.16204
SNORD15A	ENSG00000206941	0.0281038	1.01967	0.950175	0.978189	0.278344	0.144989	0.248341	0.0634703	0.125643	0.295249	0.41414	0.23168	0.318479	0.194862
ATIC	ENSG00000138363	0.0281064	1.01967	0.606192	0.773489	145.871	4.84229	148.68	2.91861	149.68	147.512	140.422	146.573	152.011	147.455
	ENSG00000269533	0.028215	1.01975	0.858167	0.929992	2.80169	0.359394	2.85579	0.295488	3.12176	2.41289	2.87042	3.03199	3.02073	2.51465
ZNF528	ENSG00000167555	0.0282629	1.01978	0.640452	0.798576	52.3723	3.3077	53.2492	1.84637	49.0106	52.483	55.6232	54.8881	53.6107	51.2488
ZNF567	ENSG00000189042	0.0282695	1.01979	0.73275	0.856941	12.3358	1.01175	12.6266	0.427268	12.0135	13.4695	11.5245	13.0849	12.5558	12.2392
MIR4263	ENSG00000265321	0.0282715	1.01979	0.938875	0.971984	0.298196	0.0700511	0.306099	0.0456293	0.37693	0.274887	0.242772	0.292119	0.357083	0.269096
	ENSG00000286670	0.0283135	1.01982	0.67143	0.818598	36.1919	2.87721	36.704	1.64696	33.0442	36.845	38.6864	36.0716	35.467	38.5735
	ENSG00000127957	0.0283452	1.01984	0.802669	0.898182	5.38763	0.558876	5.43094	0.0374794	5.51865	4.77488	5.86936	5.46967	5.39485	5.42831
RPL38	ENSG00000172809	0.0283628	1.01985	0.713883	0.84544	153.363	17.1276	156.162	15.532	165.299	161.053	133.739	141.093	155.273	172.119
	ENSG00000279033	0.0283869	1.01987	0.758247	0.871739	9.27605	0.682892	9.54261	0.617443	9.7712	9.55995	8.497	9.70035	10.0659	8.8616
BBS1	ENSG00000174483	0.0284069	1.01989	0.69656	0.835556	20.7008	1.09965	21.0559	1.3983	19.4361	21.431	21.2354	19.5518	21.2995	22.3164
KDM3A	ENSG00000115548	0.0284135	1.01989	0.618464	0.782745	104.645	6.11313	106.592	1.57505	97.5863	108.173	108.176	105.757	105.61	108.408
	ENSG00000279738	0.0284252	1.0199	0.653859	0.806492	70.6921	6.07877	72.0921	2.70413	76.1883	71.7251	64.1631	69.212	72.4879	74.5766
KLC1	ENSG00000126214	0.0284504	1.01992	0.617355	0.781884	112.293	3.89568	114.564	5.65004	108.256	112.592	116.031	115.226	119.854	108.613
KLHL36	ENSG00000135686	0.0284771	1.01993	0.616756	0.781609	55.3497	2.47049	56.3301	1.17175	53.3405	54.6007	58.1081	55.1298	57.4711	56.3895
SCLY	ENSG00000132330	0.0284998	1.01995	0.695903	0.835207	23.6618	1.74515	24.1541	1.50698	25.4476	21.9604	23.5774	24.5682	25.4108	22.4834
	ENSG00000267484	0.0285124	1.01996	0.69442	0.834394	24.579	2.24063	25.1703	1.13392	26.2595	25.4423	22.0351	24.1048	25.0441	26.3621
PRMT7	ENSG00000132600	0.0285146	1.01996	0.637455	0.79632	42.6385	0.542178	43.5703	2.67364	42.3998	43.259	42.2565	46.5677	41.4313	42.712
KPNA6	ENSG00000025800	0.0285423	1.01998	0.621942	0.785024	91.3145	5.75867	93.0344	1.85327	97.2191	85.7138	91.0108	95.1199	92.4073	91.576
	ENSG00000259318	0.028547	1.01998	0.891199	0.947662	1.46733	0.234718	1.47661	0.214567	1.40141	1.27262	1.72796	1.64191	1.55379	1.23413
TPRN	ENSG00000176058	0.0285619	1.01999	0.745012	0.864493	9.46303	0.154712	9.67859	0.615056	9.36527	9.6414	9.38241	10.3652	9.178	9.49258
	ENSG00000276445	0.028607	1.02003	0.911177	0.957187	0.756203	0.0633132	0.775907	0.0619772	0.744196	0.82466	0.699753	0.815917	0.704515	0.807287
NOP10	ENSG00000182117	0.0286294	1.02004	0.639948	0.798278	49.7001	2.70201	50.7878	2.58742	50.6343	51.8111	46.655	48.6428	50.0592	53.6614
PCDHAC2	ENSG00000243232	0.0286501	1.02006	0.719809	0.849081	14.5646	1.07663	14.852	0.749693	15.5701	13.4287	14.6948	15.7039	14.293	14.559
TDG	ENSG00000139372	0.0286509	1.02006	0.644391	0.80138	35.3262	1.42052	36.0105	1.63233	36.0597	33.6889	36.2301	36.2126	37.5323	34.2865
	ENSG00000272657	0.0286512	1.02006	0.772552	0.880544	7.98121	0.20409	8.14299	0.834061	8.07018	7.74773	8.12571	7.20223	8.79196	8.43476
QARS1	ENSG00000172053	0.0286634	1.02007	0.605071	0.773129	96.53	3.40134	98.482	3.36894	94.6675	100.456	94.4667	94.9587	98.8155	101.672
HPF1	ENSG00000056050	0.0286899	1.02009	0.785555	0.887645	7.50919	0.948631	7.68451	0.505176	7.16168	8.58257	6.78332	7.38355	7.40224	8.26773
RAD21	ENSG00000164754	0.0287014	1.02009	0.619725	0.783553	174.725	10.3561	177.972	3.98759	186.581	170.155	167.441	182.554	175.289	176.072
TMEM167B	ENSG00000215717	0.0287291	1.02011	0.631563	0.792284	33.1545	0.403997	33.8359	1.12507	33.0249	33.6074	32.8313	32.7676	33.7299	35.0103
	ENSG00000290683	0.0288347	1.02019	0.748262	0.866422	33.7625	6.14749	33.7242	0.0387231	27.2453	34.5848	39.4575	33.7145	33.6913	33.7669
PLEK2	ENSG00000100558	0.0288428	1.02019	0.666826	0.815468	25.048	1.68619	25.6333	0.464736	26.5688	25.3405	23.2347	25.2733	25.4687	26.158
GOLGA3	ENSG00000090615	0.0289257	1.02025	0.62505	0.787551	99.1712	3.79905	101.238	6.33868	99.268	95.3246	102.921	105.737	103.988	93.9886
ZNF558	ENSG00000167785	0.0289328	1.02026	0.699542	0.837293	33.6177	2.93784	34.1453	3.06636	30.2994	34.6663	35.8873	33.7145	31.3171	37.4043
LINC00847	ENSG00000245060	0.028965	1.02028	0.728158	0.853887	13.6079	0.821024	13.9613	1.16055	14.1784	13.9785	12.667	12.7223	14.1386	15.023
CALU	ENSG00000128595	0.0289802	1.02029	0.646288	0.802125	397.182	30.0319	404.872	9.51801	362.752	410.813	417.981	414.617	404.401	395.599
	ENSG00000226332	0.0290212	1.02032	0.700893	0.837869	30.081	2.15767	30.8756	3.10384	31.5558	31.0826	27.6046	31.1358	27.6498	33.8411
RAD17	ENSG00000152942	0.0290227	1.02032	0.638912	0.79735	27.4092	0.22653	27.9555	0.784894	27.1487	27.5599	27.5189	27.0663	28.2482	28.552
ERP44	ENSG00000023318	0.0290715	1.02036	0.617405	0.781887	94.6096	5.62864	96.4112	3.11491	88.2501	96.6278	98.9508	95.2206	94.0673	99.9459
ZNF83	ENSG00000167766	0.0290759	1.02036	0.648653	0.803325	60.3535	5.19471	61.3205	2.02239	54.5583	61.9106	64.5915	63.3494	59.3047	61.3074
	ENSG00000255126	0.0290799	1.02036	0.793092	0.892038	6.35776	0.489109	6.47831	0.660897	6.63978	5.79298	6.64052	7.02092	5.74228	6.67172
HTATSF1	ENSG00000102241	0.029126	1.02039	0.614262	0.779955	73.9535	3.72762	75.5113	2.9252	77.58	74.1482	70.1324	73.3419	78.8381	74.3539
SYNM	ENSG00000182253	0.0291649	1.02042	0.674544	0.82099	23.9985	1.60586	24.3661	1.10292	22.3935	23.9966	25.6053	24.3667	25.4687	23.2629
MRPS35	ENSG00000061794	0.0291957	1.02044	0.626291	0.788344	117.756	9.35451	119.923	0.328963	127.895	115.911	109.461	120.101	120.125	119.543
EARS2	ENSG00000103356	0.0292195	1.02046	0.660123	0.810484	26.4888	1.42177	27.1211	1.19292	27.9798	26.3382	25.1483	27.3685	28.171	25.8239
NISCH	ENSG00000010322	0.0292444	1.02048	0.658932	0.809568	74.22	7.98687	75.2913	1.34991	66.5621	73.5984	82.4995	74.2082	74.862	76.8036
RPL18A	ENSG00000105640	0.0292482	1.02048	0.722805	0.850655	368.105	47.8344	373.955	37.0785	412.623	374.162	317.531	345.415	360.586	415.864
	ENSG00000256448	0.0292587	1.02049	0.811356	0.90345	4.63732	0.40857	4.69371	0.352953	4.16556	4.87669	4.86971	4.40193	5.08602	4.59319
DSP	ENSG00000096696	0.0292637	1.02049	0.64074	0.79884	208.927	13.3072	213.346	13.0394	200.266	202.266	224.249	224.196	216.962	198.88
	ENSG00000260235	0.0293177	1.02053	0.910857	0.957133	0.790844	0.159492	0.795175	0.00616937	0.937494	0.62104	0.813999	0.795771	0.801024	0.788729
	ENSG00000173727	0.0293798	1.02057	0.885601	0.944961	1.86555	0.380611	1.93238	0.387596	1.74934	2.29072	1.55659	2.06498	1.49589	2.23628
	ENSG00000246575	0.0294383	1.02061	0.822047	0.90937	6.29365	1.35072	6.19115	0.506893	4.93876	6.30203	7.64016	6.51727	5.60717	6.44902
FUBP1	ENSG00000162613	0.0294718	1.02064	0.607984	0.775412	240.561	11.4183	245.514	5.97089	240.723	229.062	251.897	251.756	244.93	239.857
	ENSG00000283047	0.0295093	1.02066	0.775491	0.882252	6.34185	0.184871	6.46461	0.455969	6.15653	6.34276	6.52627	6.37624	6.95829	6.05929
ZNF350	ENSG00000256683	0.0295156	1.02067	0.735325	0.85848	9.09669	0.383384	9.24267	0.209614	8.97868	8.78619	9.52521	9.39816	9.00428	9.32556
ATP5PF	ENSG00000154723	0.0295419	1.02069	0.670594	0.817824	34.4446	3.30266	35.2568	1.42371	36.4269	36.2749	30.6321	33.8152	35.2933	36.662
PITPNA-AS1	ENSG00000236618	0.0295684	1.02071	0.778307	0.883487	6.37847	0.133747	6.51557	0.566818	6.23385	6.40384	6.49771	6.96048	5.87739	6.70883
APBB1	ENSG00000166313	0.0296046	1.02073	0.771665	0.8799	6.5292	0.255171	6.64628	0.415087	6.62045	6.24095	6.7262	6.55756	6.28273	7.09856
	ENSG00000266969	0.0296418	1.02076	0.846412	0.923046	3.05294	0.387541	3.15724	0.39817	3.4117	3.1052	2.64193	3.07228	2.80841	3.59104
SSU72	ENSG00000160075	0.0296486	1.02076	0.630763	0.791763	66.9574	4.49887	68.4169	3.41108	70.0221	69.0577	61.7925	64.4978	70.0365	70.7165
	ENSG00000288625	0.0296879	1.02079	0.863612	0.932358	2.54349	0.220812	2.59701	0.504635	2.29058	2.69796	2.64193	2.04483	2.7119	3.03429
	ENSG00000262712	0.0297038	1.0208	0.802725	0.898182	5.533	0.557513	5.70458	0.610774	6.17586	5.18212	5.24101	6.31581	5.70368	5.09426
	ENSG00000220804	0.0297204	1.02081	0.894146	0.949379	1.22501	0.179199	1.25362	0.191263	1.42074	1.069	1.1853	1.03752	1.32217	1.40115
ZNF205	ENSG00000122386	0.0297241	1.02082	0.749873	0.867017	7.83941	0.287949	8.02269	0.339603	8.16683	7.62556	7.72585	8.35056	7.67246	8.04503
GLRX	ENSG00000173221	0.0297424	1.02083	0.751735	0.868327	12.9074	1.19899	13.262	1.57572	12.5547	14.2432	11.9244	13.1856	11.7258	14.8745
LHFPL5	ENSG00000197753	0.0297505	1.02084	0.613148	0.779449	58.7136	1.48047	59.9599	3.55224	57.9216	57.7975	60.4216	63.5308	59.9224	56.4266
LINC00467	ENSG00000153363	0.0298397	1.0209	0.692203	0.83283	15.0881	0.844225	15.425	0.479587	16.0534	14.4875	14.7234	15.2405	15.065	15.9694
METTL25B	ENSG00000143303	0.0298408	1.0209	0.712901	0.844785	14.4972	0.941576	14.7598	1.01549	13.4825	15.3428	14.6663	13.5886	15.2967	15.3941
	ENSG00000231760	0.0298414	1.0209	0.725898	0.85258	13.7511	1.36871	14.1064	0.885323	13.7531	15.1188	12.3813	13.0849	14.5825	14.6518
MRPL38	ENSG00000204316	0.0298498	1.02091	0.650083	0.804212	46.9653	2.92722	48.0811	3.58506	49.6678	47.3721	43.856	44.815	47.5113	51.9169
SETD4	ENSG00000185917	0.0298659	1.02092	0.72233	0.850402	14.3861	1.2185	14.6011	1.06796	13.0379	14.7115	15.4089	15.583	14.7562	13.4641
SNAPC1	ENSG00000023608	0.0298925	1.02094	0.663208	0.812749	25.0747	1.36276	25.6976	1.50194	26.2981	25.3201	23.606	24.6488	27.4182	25.0259
IKBKE-AS1	ENSG00000162888	0.0298983	1.02094	0.845839	0.923044	2.9222	0.264721	3.00706	0.40575	2.75449	3.22737	2.78473	2.93126	3.44537	2.64456
	ENSG00000252473	0.029905	1.02094	0.937733	0.971048	0.344062	0.152426	0.336996	0.0620997	0.241622	0.519231	0.271333	0.271972	0.395687	0.343329
PTOV1	ENSG00000104960	0.0299422	1.02097	0.596953	0.768063	47.4371	1.4428	48.4181	0.87793	46.0145	48.8993	47.3976	48.26	49.3643	47.6299
NDUFB1	ENSG00000183648	0.0299496	1.02098	0.691171	0.831886	22.2258	2.09615	22.7913	1.26082	23.0894	23.7523	19.8359	21.6067	22.6506	24.1165
YIPF4	ENSG00000119820	0.0299838	1.021	0.616358	0.781405	52.4761	2.72208	53.4662	2.3317	49.8805	52.2387	55.3091	55.5126	50.9278	53.9583
MSH5-SAPCD1	ENSG00000255152	0.0300159	1.02102	0.698743	0.836955	26.0988	3.3149	26.284	0.893523	22.9734	25.7477	29.5753	25.374	26.318	27.1601
DDX42	ENSG00000198231	0.0300187	1.02103	0.586201	0.760142	175.842	6.2554	179.541	3.56845	169.377	176.284	181.864	180.64	182.431	175.552
SNX5	ENSG00000089006	0.0301169	1.02109	0.587857	0.760879	176.146	7.31081	179.828	2.84868	167.773	179.399	181.265	179.028	182.991	177.464
PCNX4	ENSG00000126773	0.0301269	1.0211	0.62666	0.788566	85.8493	5.17364	87.6232	5.5214	79.9383	88.0554	89.5541	92.5009	88.74	81.6288
LAMC3	ENSG00000050555	0.0301312	1.0211	0.684964	0.827323	24.2812	2.60779	24.5203	0.653381	21.7363	24.1595	26.9476	24.3869	23.9439	25.23
OSGEPL1	ENSG00000128694	0.0301762	1.02114	0.696922	0.835691	12.7991	0.592039	13.1178	0.217388	13.2312	13.0418	12.1243	12.9237	13.077	13.3527
C21orf91	ENSG00000154642	0.030196	1.02115	0.680911	0.824512	32.363	3.44074	33.0633	1.8588	36.253	29.7183	31.1176	35.1852	31.7225	32.2822
SLC25A39	ENSG00000013306	0.0302229	1.02117	0.614454	0.78008	240.814	13.1349	245.639	10.8456	250.137	246.512	225.792	236.022	243.502	257.395
PNRC2	ENSG00000189266	0.0302237	1.02117	0.581291	0.756445	70.8095	2.17926	72.3254	1.6109	73.3081	69.302	69.8182	73.9866	70.77	72.2197
MANEAL	ENSG00000185090	0.0302734	1.02121	0.710903	0.843434	12.8247	1.08387	13.0874	0.149018	12.0328	14.0599	12.3813	12.9439	13.077	13.2414
MDH2	ENSG00000146701	0.0303157	1.02124	0.611298	0.778244	191.23	11.4576	195.034	7.70385	202.064	192.39	179.237	186.402	201.211	197.488
SYMPK	ENSG00000125755	0.0303293	1.02125	0.580557	0.75579	77.6922	3.08134	79.296	0.826087	74.5646	80.7251	77.7869	78.5799	79.1084	80.1998
C2orf15	ENSG00000273045	0.0303531	1.02126	0.83412	0.916967	2.95311	0.131507	3.02389	0.253104	3.0831	2.82013	2.9561	2.93126	3.31026	2.83014
ZNF561	ENSG00000171469	0.0303783	1.02128	0.597987	0.768745	38.1642	0.924926	38.9314	0.0882336	38.3213	37.1708	39.0005	38.8316	38.9993	38.9632
PSMA1	ENSG00000129084	0.0303841	1.02128	0.586159	0.760142	94.6664	3.53748	96.7135	3.4768	96.2719	97.1165	90.6109	94.5759	94.8393	100.725
	ENSG00000287765	0.0304572	1.02134	0.629004	0.790223	28.8938	0.714495	29.5056	1.27972	28.2118	29.6369	28.8327	28.134	29.7151	30.6676
IL13RA1	ENSG00000131724	0.0304629	1.02134	0.56705	0.745827	183.038	1.54091	186.931	0.401811	182.502	184.775	181.836	186.664	186.735	187.393
TMEM9	ENSG00000116857	0.0305414	1.0214	0.635407	0.795157	70.3461	4.88141	71.9129	5.20116	67.9731	75.9604	67.1049	69.6552	68.2222	77.8614
GARIN5A	ENSG00000142530	0.0306025	1.02144	0.73948	0.861307	11.2316	0.758367	11.4568	1.13768	10.3704	11.7998	11.5245	12.1179	10.1431	12.1093
TFG	ENSG00000114354	0.0306085	1.02144	0.566309	0.745356	154.128	3.08095	157.395	1.58968	157.431	153.621	151.332	157.875	158.69	155.621
DDOST	ENSG00000244038	0.0306801	1.02149	0.605635	0.773129	251.07	13.3144	256.515	10.1967	235.698	258.933	258.58	250.749	250.508	268.288
SLC35C1	ENSG00000181830	0.0307094	1.02151	0.674731	0.821072	17.5948	0.732051	18.0644	1.05322	18.0637	17.9694	16.7512	19.1892	17.9024	17.1015
NDUFS6	ENSG00000145494	0.0307202	1.02152	0.676364	0.822151	42.0631	3.86726	43.1367	3.78728	45.28	43.1369	37.7724	38.7913	45.7356	44.8833
HYPK	ENSG00000242028	0.0307908	1.02157	0.638521	0.797044	31.8112	2.14867	32.5437	1.29224	34.2813	30.7771	30.375	31.2567	32.5332	33.8411
CHP1	ENSG00000187446	0.0308002	1.02158	0.645559	0.801737	40.4251	3.78841	41.3803	1.2996	43.8302	41.1007	36.3443	40.5642	40.6978	42.879
PARL	ENSG00000175193	0.0308234	1.0216	0.625547	0.787995	39.4244	2.17486	40.3748	2.07846	40.5828	40.7749	36.9156	37.9855	41.3734	41.7655
CSTF1	ENSG00000101138	0.0308375	1.0216	0.611813	0.778416	36.7801	1.67277	37.5748	1.12975	35.5184	38.6776	36.1444	37.361	36.5672	38.7962
SNRNP25	ENSG00000161981	0.0308515	1.02161	0.693613	0.83373	20.9109	1.41988	21.3928	2.02534	19.8807	22.5305	20.3214	19.4914	21.1644	23.5227
ZGPAT	ENSG00000197114	0.0308528	1.02162	0.667465	0.815647	30.8417	3.3741	31.1926	0.976877	27.8832	30.1256	34.5164	31.3977	32.0506	30.1294
CAPRIN1	ENSG00000135387	0.0308877	1.02164	0.588178	0.761137	294.121	11.7963	300.192	6.15507	307.063	291.329	283.971	299.784	306.541	294.251
DUSP8	ENSG00000184545	0.0308881	1.02164	0.777496	0.883229	5.27257	0.221309	5.38673	0.135219	5.47999	5.03959	5.29813	5.36894	5.52996	5.26128
NUDT17	ENSG00000186364	0.0308882	1.02164	0.743315	0.863734	8.03323	0.636864	8.2226	0.0889776	7.72224	8.76583	7.6116	8.18939	8.155	8.32341
PIP4K2A	ENSG00000150867	0.030896	1.02165	0.573836	0.750548	103.667	4.44354	105.868	1.53244	108.798	101.026	101.179	105.535	107.54	104.53
UQCC1	ENSG00000101019	0.0309476	1.02168	0.595111	0.766875	44.8445	2.04701	45.7998	0.611619	43.0764	47.0871	44.3701	45.9029	46.3532	45.1431
KIF21A	ENSG00000139116	0.0309799	1.02171	0.586452	0.760142	62.9906	1.37989	64.4	3.04884	64.1458	61.4626	63.3634	66.4721	65.8287	60.8991
KLHL28	ENSG00000179454	0.0309806	1.02171	0.715248	0.846016	14.832	1.44493	15.0437	1.11098	15.0096	13.3066	16.18	16.127	13.9069	15.0972
	ENSG00000287125	0.0309832	1.02171	0.807092	0.900549	4.30075	0.362166	4.37788	0.378601	3.91428	4.63235	4.35561	4.05944	4.79649	4.27769
	ENSG00000280233	0.0309881	1.02171	0.903756	0.954201	0.883767	0.135421	0.921274	0.187274	0.976153	0.946832	0.728315	0.735333	1.10985	0.918637
TM4SF19-AS1	ENSG00000235897	0.0309991	1.02172	0.821963	0.90937	3.30218	0.236652	3.36804	0.184689	3.0831	3.55317	3.27028	3.19316	3.56118	3.34978
LINC02535	ENSG00000234155	0.0310014	1.02172	0.817752	0.906849	3.62011	0.405197	3.70829	0.139802	3.45036	4.08258	3.3274	3.63637	3.61908	3.86941
SEC11C	ENSG00000166562	0.0311036	1.02179	0.661015	0.811031	20.4985	1.16879	21.0206	1.03086	21.1178	21.2274	19.1504	20.0152	20.9714	22.0751
BRME1	ENSG00000132016	0.0311076	1.0218	0.782304	0.885869	5.72663	0.50904	5.87842	0.449683	6.29184	5.3043	5.58375	6.39639	5.58787	5.65101
FGD5-AS1	ENSG00000225733	0.0311207	1.02181	0.576291	0.752269	65.8684	2.51806	67.3101	1.47644	68.7077	63.9061	64.9914	68.3255	65.6164	67.9884
IFT25	ENSG00000081870	0.0311839	1.02185	0.621783	0.784943	29.7155	1.6884	30.3983	0.201198	29.159	31.612	28.3757	30.2897	30.2749	30.6305
FYTTD1	ENSG00000122068	0.0312604	1.0219	0.597361	0.768263	62.3365	3.56795	63.7194	2.39602	66.4074	59.7522	60.85	64.8	65.3848	60.9734
ECD	ENSG00000122882	0.0312846	1.02192	0.633276	0.793573	30.9813	2.02241	31.6914	1.20898	33.2375	29.3314	30.375	32.949	31.5874	30.5377
MYOF	ENSG00000138119	0.0312884	1.02192	0.595495	0.76723	452.722	13.3753	462.711	17.9338	464.117	437.996	456.053	475.076	470.915	442.143
POLL	ENSG00000166169	0.0313027	1.02193	0.646313	0.802125	20.2122	0.854677	20.6274	0.504971	19.3201	21.0237	20.2928	20.4987	20.1993	21.1843
BPHL	ENSG00000137274	0.0313146	1.02194	0.695554	0.83496	14.0738	0.918577	14.3017	0.777766	13.0186	14.5079	14.6948	13.4072	14.679	14.8188
	ENSG00000274629	0.0313265	1.02195	0.701377	0.838245	14.0948	1.21201	14.5138	0.754169	14.8163	14.7726	12.6955	15.0391	14.8527	13.6496
	ENSG00000232767	0.0313526	1.02197	0.885757	0.945065	1.70165	0.500534	1.65198	0.134801	1.82666	1.15045	2.12782	1.60162	1.80472	1.54962
C2orf27A	ENSG00000287151	0.0313979	1.022	0.73885	0.860757	7.66293	0.438332	7.78986	0.122581	7.72224	7.19796	8.06858	7.92749	7.74967	7.69243
GTF2I-AS1	ENSG00000232729	0.0314015	1.022	0.622141	0.785032	46.3524	1.70031	47.4685	3.52476	48.0441	44.6436	46.3694	49.4688	49.538	43.3986
PTGES3L-AARSD1	ENSG00000108825	0.0314148	1.02201	0.615191	0.780395	29.7571	1.11292	30.4372	0.990181	29.1396	31.0418	29.0897	29.7256	31.5681	30.0181
	ENSG00000260122	0.0314674	1.02205	0.876909	0.939697	1.32938	0.105129	1.34943	0.0369778	1.20811	1.3948	1.38523	1.35986	1.38008	1.30836
CLVS1	ENSG00000177182	0.0314891	1.02207	0.614621	0.780111	64.7962	3.23617	66.1936	4.74451	62.9474	62.9083	68.533	68.2248	60.7717	69.5844
ZDHHC5	ENSG00000156599	0.0315052	1.02208	0.579621	0.755351	198.245	8.24614	202.675	6.65875	191.258	196.137	207.341	205.158	207.735	195.131
	ENSG00000267140	0.0315456	1.02211	0.847672	0.923618	2.09518	0.0480926	2.14763	0.0363312	2.13594	2.10747	2.04214	2.18585	2.11355	2.14349
RBMS1	ENSG00000153250	0.0315552	1.02211	0.565458	0.744595	89.948	1.98465	91.9467	3.43394	90.357	87.7907	91.6962	92.0979	95.3026	88.4397
ZCRB1	ENSG00000139168	0.0315584	1.02212	0.622612	0.785566	31.7889	2.01642	32.5878	0.919475	32.9089	32.9966	29.461	33.1907	31.5295	33.0431
PPT2-EGFL8	ENSG00000258388	0.0316451	1.02218	0.663365	0.81288	38.1531	3.76557	38.8269	2.5968	33.9914	41.3246	39.1433	36.7767	37.957	41.7469
SAMM50	ENSG00000100347	0.0316599	1.02219	0.601804	0.771011	35.4714	1.35623	36.3056	1.22188	36.9875	35.0531	34.3736	35.1852	36.1233	37.6084
	ENSG00000288623	0.0316713	1.0222	0.706284	0.841123	14.5459	1.48171	14.8276	0.691422	15.8601	12.94	14.8376	15.6233	14.486	14.3734
HMGXB4	ENSG00000100281	0.031698	1.02221	0.619218	0.783318	29.4829	0.97395	30.2139	1.44713	30.57	29.1889	28.6899	30.7732	31.2978	28.5705
ARHGAP21	ENSG00000107863	0.0317025	1.02222	0.605048	0.773129	73.6013	1.73887	75.3532	5.88124	72.0904	73.2115	75.5019	79.5872	77.8345	68.638
MIR4517	ENSG00000284541	0.0317344	1.02224	0.910639	0.957027	0.742664	0.106863	0.773505	0.198085	0.821515	0.62104	0.785437	0.85621	0.916835	0.547471
PYGO2	ENSG00000163348	0.0317679	1.02226	0.579689	0.755351	52.1314	1.34455	53.3486	2.22034	52.374	53.3382	50.6821	51.6848	52.4912	55.8698
	ENSG00000256594	0.031792	1.02228	0.865577	0.93369	2.10358	0.244297	2.14924	0.478479	1.9813	1.94457	2.38487	1.96425	2.6926	1.79088
SHCBP1	ENSG00000171241	0.0318592	1.02233	0.572967	0.749662	80.6919	2.64831	82.5295	3.64861	83.5143	78.2613	80.3003	82.9315	85.9605	78.6966
SNORA57	ENSG00000206597	0.0318765	1.02234	0.888293	0.946256	1.62235	0.429821	1.6162	0.293102	1.92331	1.13009	1.81365	1.66205	1.30287	1.88367
MAP3K4-AS1	ENSG00000272841	0.0319064	1.02236	0.828195	0.91313	2.73952	0.113463	2.80869	0.12773	2.87047	2.6776	2.67049	2.68951	2.94352	2.79303
GLIPR1	ENSG00000139278	0.0319103	1.02236	0.598469	0.769084	38.7443	1.81118	39.7038	1.34288	40.5055	38.8405	36.887	41.088	39.6169	38.4065
TIMM21	ENSG00000075336	0.0319524	1.02239	0.624299	0.786907	23.9296	0.763786	24.4896	0.83463	23.5147	24.8111	23.4632	24.8301	23.5385	25.1001
ALG12	ENSG00000182858	0.0319957	1.02243	0.65942	0.809968	23.4263	0.85276	23.9281	2.06778	22.4515	23.793	24.0344	21.7477	24.1755	25.861
MSH2	ENSG00000095002	0.0319963	1.02243	0.570875	0.748353	80.0836	2.72694	81.9183	3.50675	83.1083	77.8133	79.3292	85.4497	81.8685	78.4368
	ENSG00000196312	0.0320341	1.02245	0.806897	0.900549	4.66568	0.199237	4.78882	0.746856	4.7068	4.44909	4.84115	5.0466	3.94722	5.37263
FIGNL1	ENSG00000132436	0.0320957	1.0225	0.631976	0.792558	37.8685	3.16405	38.5833	1.5989	39.5584	34.2183	39.8288	40.3426	38.1886	37.2187
COPS7A	ENSG00000111652	0.0321173	1.02251	0.637098	0.796178	50.2462	4.50511	51.4766	3.22569	52.0841	53.5418	45.1127	48.4212	51.1594	54.8491
DAGLA	ENSG00000134780	0.0321357	1.02252	0.615253	0.780395	22.6237	0.152997	23.1429	0.26766	22.7995	22.5509	22.5206	23.3594	22.8437	23.2257
ERGIC2	ENSG00000087502	0.0321598	1.02254	0.546224	0.729352	113.033	2.59244	115.569	1.51502	110.441	115.626	113.032	115.548	114.064	117.094
RABIF	ENSG00000183155	0.032194	1.02257	0.645717	0.801871	20.3806	0.601956	20.8865	1.2292	20.5185	20.9016	19.7216	19.5921	21.0293	22.038
KRT15	ENSG00000171346	0.0322295	1.02259	0.590876	0.762917	33.0986	0.589898	33.8169	1.02778	32.5417	33.0373	33.7167	34.2182	32.649	34.5834
TBC1D16	ENSG00000167291	0.0322393	1.0226	0.645282	0.801595	25.5586	2.33239	26.1952	0.220799	28.1731	24.8111	23.6916	25.9583	26.3952	26.2322
WWC2	ENSG00000151718	0.0322524	1.02261	0.60137	0.770844	52.8511	1.06832	54.1525	3.98401	53.7464	51.6685	53.1384	56.6811	56.2165	49.56
SPRING1	ENSG00000111412	0.0322654	1.02262	0.582866	0.757686	44.932	1.56125	45.9828	1.72837	46.6331	43.5645	44.5986	46.8498	47.106	43.9925
B3GAT3	ENSG00000149541	0.0323161	1.02265	0.63618	0.795345	39.2168	2.17428	40.0959	3.41341	36.7942	40.9988	39.8574	39.3353	37.127	43.8255
	ENSG00000267157	0.0323473	1.02267	0.800066	0.89694	3.82755	0.225777	3.92544	0.185806	4.08825	3.6957	3.6987	3.71696	3.98582	4.07355
	ENSG00000279344	0.0323671	1.02269	0.678383	0.822955	15.2996	1.18679	15.5732	0.469546	13.9658	16.2387	15.6945	15.9456	15.0457	15.7282
AURKAIP1	ENSG00000175756	0.0323878	1.0227	0.670932	0.818114	51.4387	6.14125	52.6944	4.11627	56.2206	53.5826	44.5129	48.6629	52.5298	56.8905
NFKB2	ENSG00000077150	0.0324266	1.02273	0.550604	0.732693	85.2281	2.92921	87.137	1.19078	82.4125	88.259	85.0129	87.9277	85.7675	87.7159
	ENSG00000243613	0.0324512	1.02275	0.751868	0.868327	7.1197	0.610325	7.19676	0.490442	6.58179	6.99434	7.78297	6.63814	7.55665	7.39549
SEC22A	ENSG00000121542	0.0324625	1.02276	0.636195	0.795345	22.5511	1.49959	23.0883	0.496773	21.7363	24.2817	21.6352	23.6616	22.7858	22.8175
SEPTIN10	ENSG00000186522	0.032464	1.02276	0.602113	0.771226	44.9802	3.29758	46.0914	1.11839	47.7735	45.8246	41.3426	45.6813	47.3569	45.2359
STRIP1	ENSG00000143093	0.0325184	1.0228	0.585875	0.759995	39.6011	1.82978	40.393	1.02933	38.5339	38.5554	41.7139	40.9873	40.9873	39.2045
CCNE1	ENSG00000105173	0.032567	1.02283	0.722552	0.85047	11.5892	1.39422	11.9321	0.707374	13.1152	11.2704	10.3821	11.5135	12.7488	11.534
ACADM	ENSG00000117054	0.0325727	1.02283	0.555664	0.736733	63.0979	0.890877	64.5888	2.29827	64.1072	62.7658	62.4208	67.2175	63.5897	62.9591
	ENSG00000276057	0.0326256	1.02287	0.797303	0.894686	6.77036	1.60956	6.64826	0.317303	6.3305	5.42647	8.55413	6.8396	6.82318	6.28199
	ENSG00000272711	0.0326435	1.02288	0.85304	0.926512	2.32101	0.411913	2.31962	0.282685	1.90398	2.33145	2.72761	2.62907	2.07494	2.25484
RPL6P27	ENSG00000235552	0.0326795	1.02291	0.871853	0.936759	1.48621	0.247445	1.50489	0.0740395	1.24677	1.74095	1.47091	1.54118	1.55379	1.41971
	ENSG00000255449	0.0327038	1.02293	0.826559	0.912267	3.36957	0.351229	3.42698	0.492513	2.96712	3.61425	3.52733	3.37447	2.96282	3.94364
	ENSG00000278861	0.0327285	1.02294	0.75607	0.870479	6.72954	0.65301	6.94991	0.458782	7.00704	7.19796	5.9836	6.69858	7.47944	6.67172
NBPF14	ENSG00000270629	0.0327529	1.02296	0.64502	0.801595	19.7184	1.25035	20.0593	0.725645	18.7209	19.3133	21.1211	20.3375	20.6047	19.2357
PMFBP1	ENSG00000118557	0.0327965	1.02299	0.706581	0.841415	9.96045	0.436227	10.2006	0.58336	9.5779	10.4355	9.86795	10.1234	10.8187	9.65961
ABCA11P	ENSG00000251595	0.0328156	1.02301	0.714176	0.845546	14.1697	1.89762	14.2655	0.496238	12.0908	14.6097	15.8087	14.3743	14.6983	13.7239
LPGAT1	ENSG00000123684	0.0328266	1.02301	0.550221	0.732361	94.168	2.83709	96.3154	3.10997	94.3776	91.2319	96.8944	99.3707	96.4221	93.1535
PARVB	ENSG00000188677	0.0328266	1.02301	0.659659	0.810157	20.2684	1.39036	20.8302	1.39978	21.1371	21.0034	18.6648	19.3906	20.9135	22.1865
CNPPD1	ENSG00000115649	0.0329162	1.02308	0.602328	0.77139	55.8341	2.75645	57.1818	4.12877	53.5531	58.897	55.052	57.225	53.0317	61.2889
RNF34	ENSG00000170633	0.0330189	1.02315	0.55419	0.735671	45.7403	0.353659	46.8247	0.817524	46.0145	45.8654	45.3412	47.2124	47.3762	45.8855
ACIN1	ENSG00000100813	0.0330654	1.02318	0.578173	0.754125	290.126	18.1647	296.772	3.23999	273.101	288.03	309.248	295.735	300.403	294.177
RPS10	ENSG00000124614	0.0330909	1.0232	0.662788	0.812406	352.892	38.0282	359.876	30.4298	377.945	371.596	309.134	332.078	355.163	392.388
	ENSG00000240449	0.0331065	1.02321	0.690916	0.83177	15.0897	1.53232	15.3563	0.685431	16.2273	13.3473	15.6945	15.4218	14.6404	16.0066
CIPC	ENSG00000198894	0.0331115	1.02322	0.626832	0.788693	23.0638	0.962178	23.5523	1.22201	22.9154	22.1844	24.0915	23.6616	24.7159	22.2793
	ENSG00000267510	0.0331162	1.02322	0.886417	0.945194	1.05061	0.136687	1.07427	0.133572	0.918164	1.19118	1.04249	1.21884	0.955438	1.04855
LINC00888	ENSG00000291106	0.0331178	1.02322	0.765382	0.876151	5.72525	0.58611	5.86544	0.146995	6.36916	5.22285	5.58375	6.03376	5.80019	5.76236
	ENSG00000290792	0.0331749	1.02326	0.667623	0.815779	22.1682	2.39661	22.4384	1.07405	19.784	22.1437	24.577	22.755	21.2416	23.3185
AKAP8L	ENSG00000011243	0.0331806	1.02327	0.614057	0.779955	33.6011	2.78903	34.3535	0.4221	31.7105	36.8043	32.2886	33.8757	34.6757	34.5092
CCDC12	ENSG00000160799	0.0331825	1.02327	0.722043	0.850197	12.9462	1.6622	13.3555	1.09049	14.3137	13.4287	11.0961	12.7223	12.7295	14.6147
	ENSG00000283228	0.033214	1.02329	0.641727	0.799519	27.8159	2.60109	28.5712	1.28768	30.6087	27.3767	25.4625	29.8465	28.5956	27.2715
	ENSG00000256632	0.033269	1.02333	0.674673	0.821072	16.994	1.37738	17.4831	1.22765	18.2956	17.1346	15.5517	16.5903	16.9759	18.8831
WRAP53	ENSG00000141499	0.0333067	1.02336	0.573967	0.750548	38.6352	0.87248	39.5871	1.5433	39.1911	39.0848	37.6296	38.2272	39.2695	41.2644
	ENSG00000249996	0.0333504	1.02339	0.755587	0.87029	5.73818	0.207545	5.86906	0.36053	5.49932	5.87443	5.8408	6.27551	5.58787	5.7438
ZDHHC6	ENSG00000023041	0.0333651	1.0234	0.588257	0.761137	49.5153	3.48372	50.4791	1.41306	45.6666	50.4264	52.4529	49.5494	52.1052	49.7827
DMPK	ENSG00000104936	0.0334243	1.02344	0.696385	0.835424	10.8736	0.767064	11.0562	0.45521	10.0418	11.026	11.5531	11.4329	11.1854	10.5504
PSEN1	ENSG00000080815	0.0334563	1.02346	0.56608	0.745174	87.6058	5.86707	89.4605	1.16788	81.6006	87.8925	93.3242	90.7482	88.4697	89.1635
TSPOAP1-AS1	ENSG00000265148	0.0334788	1.02348	0.63794	0.796683	18.4287	1.12702	18.915	0.336514	19.668	18.1527	17.4653	18.5646	18.9447	19.2357
UCKL1-AS1	ENSG00000280213	0.0335281	1.02351	0.758156	0.871739	5.70561	0.538478	5.7593	0.0567829	5.36401	5.42647	6.32634	5.75171	5.81949	5.70668
SERP1	ENSG00000120742	0.0335308	1.02351	0.566417	0.745422	118.84	8.16096	121.462	2.17492	128.185	115.218	113.117	123.526	121.669	119.191
	ENSG00000285991	0.0335543	1.02353	0.559431	0.739631	41.4896	1.23515	42.4753	0.612654	40.6988	42.9129	40.857	42.2968	41.9717	43.1574
NEMP2	ENSG00000189362	0.0335636	1.02354	0.714481	0.845546	10.3224	0.212104	10.614	1.18439	10.0805	10.4762	10.4106	11.9769	9.83426	10.0308
PAK4	ENSG00000130669	0.0335717	1.02354	0.570354	0.748216	52.4003	3.14132	53.6471	1.09998	56.0273	50.5486	50.625	52.531	54.7302	53.68
	ENSG00000230715	0.033665	1.02361	0.738751	0.860729	7.49825	0.559192	7.6618	0.578479	6.89106	7.99208	7.6116	8.29012	7.15131	7.54396
C19orf53	ENSG00000104979	0.0336688	1.02361	0.676368	0.822151	34.5733	4.15907	35.539	3.28172	36.7942	37.1504	29.7752	32.9893	34.3861	39.2416
EIF1P4	ENSG00000262154	0.0336874	1.02363	0.907098	0.955697	0.717599	0.150944	0.735565	0.192944	0.550898	0.845022	0.756876	0.95694	0.64661	0.603146
ZNF354B	ENSG00000178338	0.0336971	1.02363	0.697386	0.836118	11.8345	1.20295	11.9653	0.471986	10.7957	11.5554	13.1525	11.997	12.4207	11.4783
BTBD2	ENSG00000133243	0.033712	1.02364	0.597903	0.768745	58.4954	4.01539	59.989	3.81168	61.8649	59.569	54.0524	58.4338	57.2008	64.3324
FBXO16	ENSG00000214050	0.0337696	1.02368	0.568863	0.74717	46.3893	0.588147	47.5433	2.68011	47.0197	46.293	45.8553	46.0842	45.9093	50.6364
	ENSG00000225648	0.0337812	1.02369	0.631722	0.792361	18.6921	0.611585	19.113	0.882928	19.1075	17.9898	18.979	18.1416	19.3307	19.8667
NUDT6	ENSG00000170917	0.0337933	1.0237	0.708978	0.84249	9.38019	0.721039	9.51727	0.451652	8.78538	9.17307	10.1821	9.94211	9.04289	9.56682
RPS10-NUDT3	ENSG00000270800	0.0337958	1.0237	0.64626	0.802125	376.958	38.5127	384.62	29.2864	403.055	395.094	332.726	357.422	380.815	415.623
UPK3BL1	ENSG00000267368	0.0338641	1.02375	0.729185	0.854324	8.45934	0.503154	8.64066	0.815963	7.91554	8.90837	8.55413	7.96779	8.40593	9.54826
ALDH2	ENSG00000111275	0.0338647	1.02375	0.61421	0.779955	29.3726	1.67221	30.1553	1.79458	31.1693	29.0871	27.8616	29.5644	28.7307	32.1709
PROM2	ENSG00000155066	0.0338728	1.02376	0.577209	0.753287	42.4149	1.86358	43.3222	1.98782	40.6215	42.2817	44.3415	41.0276	44.5196	44.4193
SNX33	ENSG00000173548	0.0339004	1.02378	0.584968	0.7593	32.6879	0.417044	33.4694	1.731	32.329	32.5894	33.1455	34.5204	31.4716	34.4164
BCAP31	ENSG00000185825	0.033912	1.02378	0.588839	0.761399	244.539	14.4527	250.376	16.2074	235.292	261.193	237.131	243.415	238.811	268.901
FAM86B1	ENSG00000186523	0.0339354	1.0238	0.750443	0.867145	7.27963	0.70175	7.49759	0.747624	8.08951	6.85181	6.89757	6.8799	8.32872	7.28414
ZNF77	ENSG00000175691	0.0339707	1.02383	0.812458	0.904136	3.45324	0.275689	3.54455	0.466616	3.21841	3.75679	3.38452	3.09243	4.02442	3.5168
	ENSG00000269910	0.0339868	1.02384	0.791072	0.890377	4.97557	0.826604	4.97668	0.428859	4.57149	4.42873	5.92648	5.20777	5.24043	4.48184
YARS1	ENSG00000134684	0.0339875	1.02384	0.556176	0.736875	134.345	8.10804	137.372	2.69872	140.17	137.779	125.084	134.908	140.256	136.951
DCAF5	ENSG00000139990	0.0340049	1.02385	0.559088	0.739251	53.5739	2.95138	54.6908	0.973942	50.9436	53.0124	56.7657	55.15	53.5721	55.3502
	ENSG00000268112	0.0340839	1.02391	0.729069	0.854283	7.4891	0.116805	7.68874	0.669242	7.54827	7.56448	7.35455	7.4037	7.20922	8.45332
MIR302CHG	ENSG00000249532	0.0341249	1.02394	0.6545	0.806724	15.8488	1.15587	16.2142	0.398543	16.9812	14.6708	15.8944	16.2881	16.5706	15.7839
	ENSG00000238221	0.0341285	1.02394	0.687224	0.828937	11.8331	0.582438	12.1749	0.912334	11.8008	12.431	11.2675	12.6014	11.1275	12.796
UTP18	ENSG00000011260	0.0341347	1.02394	0.617246	0.781867	56.0578	5.99308	57.4293	1.85256	60.0673	58.9378	49.1684	58.6151	58.3783	55.2945
NRP1	ENSG00000099250	0.0341969	1.02399	0.554998	0.736386	356.096	15.4534	364.731	6.52182	345.703	348.729	373.854	365.884	357.71	370.6
NDUFV1	ENSG00000167792	0.0342003	1.02399	0.555063	0.736413	126.181	6.55214	129.161	5.18051	131.568	128.087	118.887	123.647	129.911	133.926
DHRS4-AS1	ENSG00000215256	0.0342369	1.02402	0.684411	0.827193	9.796	0.309115	10.0429	0.170007	9.65522	10.1504	9.58234	9.9824	9.91147	10.2349
SMIM30	ENSG00000214194	0.0342375	1.02402	0.629715	0.790994	21.2577	1.23982	21.8167	1.17819	20.9825	22.612	20.1786	20.9217	21.3767	23.1515
NDUFS3	ENSG00000213619	0.0342777	1.02404	0.584638	0.759012	57.0777	2.12155	58.5984	4.60103	58.7142	57.8382	54.6807	55.1097	56.8727	63.8128
MAP4K3-DT	ENSG00000231312	0.0343152	1.02407	0.70104	0.837984	12.8041	1.12873	13.189	1.23723	14.1011	12.0441	12.2671	14.4951	12.0347	13.0372
TPMT	ENSG00000137364	0.034376	1.02411	0.640403	0.798576	15.9519	0.351135	16.3836	0.860905	16.208	16.0961	15.5517	16.953	15.3932	16.8046
ST14	ENSG00000149418	0.0343933	1.02413	0.581967	0.756904	290.265	17.1189	297.594	17.3282	276	285.546	309.248	287.193	287.992	317.598
	ENSG00000270083	0.0344091	1.02414	0.914026	0.959	0.543138	0.14368	0.543151	0.14279	0.512239	0.417421	0.699753	0.433141	0.704515	0.491796
ARHGEF1	ENSG00000076928	0.0344456	1.02416	0.569203	0.747244	33.5242	1.27107	34.2477	0.747865	32.2324	33.5667	34.7735	33.4728	34.9652	34.3051
RPL27	ENSG00000131469	0.0344467	1.02416	0.656087	0.807687	449.27	48.5215	458.741	41.6709	488.009	464.956	394.846	421.547	450.899	503.775
PCNT	ENSG00000160299	0.0344739	1.02418	0.596733	0.76791	71.6356	6.23353	73.1245	4.13254	66.3301	70.0758	78.5009	73.2412	77.1975	68.9349
HNRNPA1L3	ENSG00000224578	0.0345479	1.02424	0.813572	0.904822	3.95567	0.550068	4.09424	0.65877	4.59082	3.63461	3.64157	4.0393	3.46467	4.77877
	ENSG00000258034	0.0345519	1.02424	0.778458	0.883487	4.79108	0.244812	4.89961	0.595766	4.61015	4.69344	5.06964	4.70412	5.56857	4.42616
POLR2I	ENSG00000105258	0.034572	1.02425	0.657195	0.808365	14.859	0.948826	15.2664	0.778397	15.9374	14.4875	14.1522	14.6361	15.0264	16.1365
FBXL12	ENSG00000127452	0.0345811	1.02426	0.635	0.794709	26.1103	2.15597	26.5542	1.84692	24.5778	25.1776	28.5756	24.7495	26.4724	28.4406
RNF167	ENSG00000108523	0.0347082	1.02435	0.539302	0.723944	107.521	4.67072	110.142	4.08899	106.691	112.551	103.321	105.656	111.111	113.66
ZNF324B	ENSG00000249471	0.0347861	1.0244	0.773785	0.881458	4.72733	0.217799	4.87685	0.49098	4.59082	4.9785	4.61266	5.28835	5.00881	4.33337
OVOL2	ENSG00000125850	0.0348111	1.02442	0.619238	0.783318	16.5512	0.312189	16.9781	0.230425	16.8846	16.5034	16.2657	17.0335	16.725	17.1757
THAP9-AS1	ENSG00000251022	0.0348183	1.02443	0.61154	0.77831	50.6413	5.62028	51.4545	1.20479	45.164	50.3654	56.3944	51.8662	50.0978	52.3994
MRPL36	ENSG00000171421	0.0348224	1.02443	0.617824	0.782237	25.4747	1.3832	26.1895	1.76531	26.6461	25.8292	23.9487	24.3466	26.3566	27.8653
MTCH2	ENSG00000109919	0.0349382	1.02451	0.557867	0.738338	65.8867	4.32079	67.5413	2.03836	69.3649	67.2454	61.0499	65.908	66.8903	69.8257
	ENSG00000257270	0.0349637	1.02453	0.635782	0.795228	19.1269	1.34257	19.4806	0.907151	17.5998	19.6595	20.1215	18.8265	19.0991	20.5162
ATP6V1E2	ENSG00000250565	0.0349854	1.02455	0.692794	0.833173	9.32197	0.361596	9.56562	0.522793	9.73254	9.0509	9.18248	8.97509	9.96937	9.7524
GOLGA8B	ENSG00000215252	0.0350073	1.02456	0.632024	0.792559	69.991	8.42083	71.2863	5.1052	63.5853	66.8586	79.5291	68.5069	77.1782	68.174
PALS2	ENSG00000105926	0.0350226	1.02457	0.615223	0.780395	27.3152	1.28814	28.1356	2.13837	27.9412	28.1708	25.8337	29.927	28.7114	25.7682
LOC101927164	ENSG00000237101	0.0350709	1.02461	0.784528	0.886911	4.18483	0.394789	4.32889	0.371508	4.53283	4.26583	3.75582	3.91842	4.64208	4.42616
ARHGAP27P1-BPTFP1-KPNA2P3	ENSG00000215769	0.0350837	1.02462	0.665974	0.814745	18.3681	2.06216	18.6071	0.828672	16.0727	18.9672	20.0644	18.0811	19.5624	18.1779
SNORA22B	ENSG00000206603	0.0351322	1.02465	0.878162	0.940268	1.35562	0.355467	1.33622	0.0892507	0.956824	1.63914	1.47091	1.29942	1.43798	1.27125
TC2N	ENSG00000165929	0.0351878	1.02469	0.621655	0.784903	20.3122	1.17751	20.8261	0.976264	21.485	19.1301	20.3214	21.9492	20.18	20.3492
FAM228B	ENSG00000219626	0.0352107	1.02471	0.754584	0.86938	5.36593	0.412434	5.45878	0.33964	5.28669	4.99887	5.81224	5.8323	5.37555	5.16849
AP5Z1	ENSG00000242802	0.0353365	1.0248	0.597031	0.768063	35.8293	2.74259	36.5647	1.70036	32.7156	36.8857	37.8866	37.502	37.5902	34.602
	ENSG00000189136	0.0354805	1.0249	0.874727	0.9388	1.57622	0.480703	1.54323	0.285415	1.24677	1.35407	2.12782	1.82322	1.55379	1.25269
	ENSG00000225339	0.0354956	1.02491	0.544544	0.727872	40.0471	1.25276	41.11	1.14839	41.2014	40.2251	38.7149	40.7455	42.3964	40.188
HEBP2	ENSG00000051620	0.0355121	1.02492	0.614604	0.780111	19.8969	0.759029	20.4303	1.13584	19.6874	20.7387	19.2646	19.8137	19.7361	21.7411
WASH8P	ENSG00000226210	0.0355409	1.02494	0.695676	0.835046	11.3084	0.770298	11.577	1.08995	10.5444	12.0848	11.296	10.3249	12.0926	12.3134
ELL	ENSG00000105656	0.0355486	1.02495	0.662373	0.812109	14.075	0.539186	14.4109	1.23787	13.7145	13.8156	14.6948	15.5226	13.077	14.6332
ZFP36L1	ENSG00000185650	0.0355811	1.02497	0.520205	0.710123	229.899	7.56154	235.658	2.0211	221.741	231.282	236.674	236.042	237.46	233.473
	ENSG00000210127	0.0355868	1.02497	0.675092	0.821352	245.771	34.3185	251.309	24.7032	206.8	271.476	259.037	258.767	223.737	271.425
GRHPR	ENSG00000137106	0.0355945	1.02498	0.526096	0.714899	56.054	1.17699	57.5041	2.02389	56.8972	56.5554	54.7093	55.7745	57.0078	59.73
CDCA8	ENSG00000134690	0.0355958	1.02498	0.557299	0.737942	47.5884	2.491	48.8552	2.21887	47.5029	50.121	45.1412	47.4139	51.4103	47.7413
KIAA1191	ENSG00000122203	0.0356907	1.02505	0.524816	0.714096	64.2215	2.54993	65.8811	1.61537	65.7695	65.6165	61.2784	64.0546	67.122	66.4666
	ENSG00000249967	0.0357426	1.02508	0.669475	0.817006	10.6138	0.296707	10.8669	0.550758	10.583	10.3337	10.9247	10.9696	11.3591	10.272
RFXANK	ENSG00000064490	0.0357475	1.02509	0.616019	0.781098	18.9567	0.934715	19.4966	0.903641	19.842	19.0486	17.9794	19.0683	18.8868	20.5348
RHPN2	ENSG00000131941	0.0358016	1.02513	0.514165	0.7057	54.2175	0.2313	55.583	1.20846	54.2103	53.9898	54.4522	55.4925	56.8341	54.4223
CYREN	ENSG00000122783	0.035833	1.02515	0.50963	0.702267	62.693	1.18076	64.2936	1.11961	64.0299	62.2568	61.7925	63.289	65.5006	64.0912
CHD1	ENSG00000153922	0.0358726	1.02518	0.594321	0.766038	81.7036	6.53042	83.7176	6.35778	86.607	74.2907	84.2132	87.4643	87.3116	76.3768
LOC105371729	ENSG00000285677	0.0358894	1.02519	0.571283	0.748355	40.9658	1.00429	42.1056	3.08152	41.3367	41.7319	39.8288	42.1557	38.9993	45.1617
SRSF10	ENSG00000188529	0.0359374	1.02522	0.519504	0.709757	161.741	6.47758	165.814	4.3539	156.677	159.506	169.04	170.466	165.136	161.838
	ENSG00000233838	0.0359584	1.02524	0.891264	0.94767	0.737217	0.0947977	0.756323	0.0785103	0.666877	0.845022	0.699753	0.795771	0.665912	0.807287
	ENSG00000287624	0.0359939	1.02526	0.765505	0.87623	5.26642	0.728131	5.38445	0.293518	4.74546	6.09841	4.9554	5.0466	5.52996	5.57678
KLHL12	ENSG00000117153	0.0360154	1.02528	0.533411	0.719871	38.9999	0.445226	40.0199	1.08148	39.0945	39.3903	38.515	41.0074	38.8641	40.188
PACS2	ENSG00000179364	0.0360327	1.02529	0.544939	0.728052	46.7314	1.5709	47.9786	2.36848	48.4501	46.3744	45.3697	45.782	47.6658	50.4879
LDOC1	ENSG00000182195	0.0360375	1.02529	0.552071	0.73387	37.3596	1.98189	38.3561	0.623076	37.2581	39.3903	35.4304	37.7034	38.4202	38.9446
ATRAID	ENSG00000138085	0.0360507	1.0253	0.543568	0.727169	54.2714	2.91602	55.7118	2.06771	55.0222	56.7387	51.0534	53.5786	55.8497	57.7071
ARPC3	ENSG00000111229	0.0360553	1.02531	0.588404	0.761137	165.175	13.0342	169.208	12.3883	174.886	170.277	150.361	157.472	167.993	182.159
ZNF329	ENSG00000181894	0.0360694	1.02532	0.649601	0.804073	17.1046	1.7507	17.6061	0.685116	19.1075	16.3405	15.8658	17.8998	18.0954	16.8231
WDR31	ENSG00000148225	0.0360789	1.02532	0.706279	0.841123	8.32308	0.53024	8.49527	0.598126	7.72224	8.52149	8.72549	9.05568	7.86548	8.56467
BCL2L11	ENSG00000153094	0.0361042	1.02534	0.603461	0.77241	39.0327	2.44501	40.0745	3.35491	41.1048	36.336	39.6574	42.5385	41.4313	36.2537
GANC	ENSG00000214013	0.03613	1.02536	0.612261	0.778684	20.3197	0.738046	20.847	1.32758	20.8472	19.4762	20.6356	20.821	22.1874	19.5326
	ENSG00000233799	0.0362487	1.02544	0.788302	0.888969	3.93209	0.229187	4.01238	0.531255	3.87562	3.73642	4.18424	3.4752	4.02442	4.53751
MIR429	ENSG00000198976	0.036302	1.02548	0.919633	0.962232	0.383556	0.124053	0.371384	0.0443244	0.241622	0.437783	0.471262	0.412995	0.376385	0.324771
SRP72	ENSG00000174780	0.0363025	1.02548	0.549147	0.731523	110.415	9.05061	113.008	1.04866	120.086	109.008	102.15	112.446	114.218	112.361
	ENSG00000269680	0.0363342	1.0255	0.724783	0.85188	6.35771	0.0731738	6.51177	0.476729	6.3305	6.30203	6.44059	6.03376	6.51435	6.98721
SMIM39	ENSG00000284479	0.036473	1.0256	0.774942	0.882102	4.01938	0.13945	4.15819	0.378701	4.14624	4.04185	3.87006	4.38178	4.37185	3.72094
ZC3H18	ENSG00000158545	0.0365841	1.02568	0.506663	0.700474	92.7237	0.807945	95.1551	4.22381	92.4253	92.1074	93.6384	93.5082	99.9543	92.0029
COMMD7	ENSG00000149600	0.0365843	1.02568	0.60546	0.773129	26.1985	2.42093	26.9422	0.837804	26.3175	28.5577	23.7202	26.6634	26.2794	27.8839
CCNT1	ENSG00000129315	0.0365854	1.02568	0.534048	0.720138	68.3313	3.42679	70.026	3.10253	69.5775	64.4559	70.9607	71.972	71.6579	66.4481
PSMC3IP	ENSG00000131470	0.0366122	1.0257	0.563087	0.742428	36.751	1.84926	37.7106	1.94998	35.3252	38.8405	36.0873	35.991	39.8292	37.3115
RASSF6	ENSG00000169435	0.0366715	1.02574	0.66692	0.815468	11.2277	0.524167	11.4996	0.825436	11.2789	10.6799	11.7244	12.4402	10.8959	11.1628
	ENSG00000254873	0.0366825	1.02575	0.506342	0.700243	91.4011	1.70007	93.8021	3.89182	89.9897	93.2884	90.9251	94.0723	89.7823	97.5518
GTF2H4	ENSG00000213780	0.0367154	1.02578	0.571057	0.748353	22.605	0.490676	23.2238	0.523907	23.0701	22.6527	22.0922	22.8961	23.8281	22.9474
GPN1	ENSG00000198522	0.0367167	1.02578	0.544402	0.727869	62.4626	4.25497	64.1205	2.29291	66.4654	62.9287	57.9938	62.6645	62.9335	66.7636
PSIP1	ENSG00000164985	0.0367283	1.02578	0.488929	0.687175	103.347	1.66578	106.021	1.541	103.946	104.63	101.464	106.583	104.278	107.202
SUPT5H	ENSG00000196235	0.0367291	1.02579	0.488328	0.686753	131.451	2.11267	134.83	1.14085	132.998	129.044	132.31	135.755	135.18	133.555
MITD1	ENSG00000158411	0.0367534	1.0258	0.626537	0.788566	30.6572	2.98041	31.3581	2.35689	27.5932	33.5464	30.832	31.438	28.9623	33.6741
LETM1	ENSG00000168924	0.0368368	1.02586	0.507107	0.70074	95.4612	1.86412	97.9727	4.31197	96.5232	93.3088	96.5517	99.9751	100.919	93.0236
SLC19A1	ENSG00000173638	0.0368601	1.02588	0.539869	0.724327	101.198	4.43034	103.916	6.9941	97.7603	106.198	99.6363	100.036	99.7227	111.99
ENOPH1	ENSG00000145293	0.0368864	1.0259	0.529928	0.717461	37.0311	1.19903	38.0487	0.562208	37.8767	37.5577	35.6589	37.643	38.6904	37.8126
PPARD	ENSG00000112033	0.0369459	1.02594	0.594646	0.766397	19.9177	1.20213	20.4918	0.116685	21.2531	19.578	18.9219	20.5994	20.5081	20.3678
PITHD1	ENSG00000057757	0.0370105	1.02599	0.640319	0.798576	19.8306	2.36797	20.4469	0.42878	21.7363	20.5758	17.1797	19.9547	20.7398	20.6461
RPL12P12	ENSG00000236992	0.0370408	1.02601	0.902725	0.953666	0.731186	0.29424	0.736639	0.0190574	0.995483	0.783936	0.41414	0.715187	0.743119	0.751612
PRMT5-DT	ENSG00000257285	0.037056	1.02602	0.775555	0.882252	5.32478	0.351044	5.47198	0.97982	4.91943	5.52828	5.52662	5.3085	4.58417	6.52325
SNW1	ENSG00000100603	0.0371051	1.02605	0.543005	0.726772	70.7967	3.47502	72.7698	4.74654	72.9989	72.6006	66.7907	70.5416	78.2205	69.5473
ZGRF1	ENSG00000138658	0.0371189	1.02606	0.650862	0.804788	21.1122	2.21592	21.5096	1.711	18.5662	22.164	22.6063	21.2239	23.3455	19.9595
RPL5P34	ENSG00000234009	0.0371316	1.02607	0.835975	0.917713	1.83571	0.226648	1.89708	0.0615677	1.82666	2.06674	1.61372	1.96425	1.84332	1.88367
ATN1	ENSG00000111676	0.0371929	1.02612	0.50275	0.697987	178.836	0.383811	183.609	7.86898	178.907	178.422	179.18	184.287	191.117	175.423
LGALS2	ENSG00000100079	0.0371932	1.02612	0.817775	0.906849	2.3279	0.24612	2.40812	0.108712	2.56119	2.35181	2.0707	2.28658	2.44168	2.49609
IFNGR2	ENSG00000159128	0.0372012	1.02612	0.535779	0.721173	37.0797	0.44312	38.0836	1.7586	37.1615	37.4762	36.6014	36.0716	39.3274	38.8519
GLCCI1	ENSG00000106415	0.0372034	1.02612	0.661739	0.811697	9.67081	0.115805	9.93681	0.378555	9.59723	9.80429	9.6109	10.0025	10.2782	9.5297
CENPBD2P	ENSG00000213753	0.0372195	1.02613	0.575699	0.751776	25.2989	1.59201	26.0272	0.573186	25.525	26.7658	23.606	25.3942	26.511	26.1765
RPL23AP79	ENSG00000213753	0.0372195	1.02613	0.575699	0.751776	25.2989	1.59201	26.0272	0.573186	25.525	26.7658	23.606	25.3942	26.511	26.1765
PRSS3	ENSG00000010438	0.0372374	1.02615	0.658462	0.809274	17.7144	1.77259	18.3046	1.67544	19.0108	18.4378	15.6945	17.2753	17.4006	20.2379
DYNC1H1	ENSG00000197102	0.0372755	1.02617	0.584813	0.759158	783.559	47.865	805.153	57.7965	775.249	740.392	835.034	846.61	829.716	739.132
RPN1	ENSG00000163902	0.0372756	1.02617	0.512555	0.704545	348.485	6.09425	357.772	11.8882	341.741	353.596	350.119	352.084	349.797	371.436
ZNF75A	ENSG00000162086	0.0373144	1.0262	0.570102	0.748125	36.4175	3.17426	37.1108	0.878032	34.0687	35.155	40.0287	37.502	37.7253	36.1052
	ENSG00000272478	0.0373163	1.0262	0.783291	0.886248	3.29287	0.119091	3.40051	0.188681	3.37304	3.34955	3.15603	3.5155	3.50327	3.18275
TRAPPC11	ENSG00000168538	0.0373232	1.02621	0.59981	0.769666	29.2266	2.09142	29.9239	2.11994	29.8742	26.888	30.9177	30.6725	31.5681	27.5313
SNORD63B	ENSG00000222937	0.0373621	1.02624	0.882095	0.942396	0.993688	0.200269	0.996768	0.189709	0.763526	1.08937	1.12817	0.896502	0.878231	1.21557
MYL5	ENSG00000215375	0.0374112	1.02627	0.546008	0.729243	46.8545	2.80705	48.1331	2.28132	45.7826	50.0396	44.7414	48.0585	45.89	50.4508
URI1	ENSG00000105176	0.0374288	1.02628	0.498061	0.694243	57.549	1.12861	59.046	1.47351	58.2889	56.25	58.1081	57.3661	59.6522	60.1197
NOP53	ENSG00000105373	0.0374584	1.0263	0.586258	0.760142	87.0642	7.63388	89.4149	7.18794	92.2706	90.621	78.301	83.3344	87.5626	97.3477
	ENSG00000279672	0.0374629	1.02631	0.831835	0.915296	1.94466	0.188171	2.0201	0.193884	2.03929	2.06674	1.72796	1.98439	2.22936	1.84655
SLC52A2	ENSG00000185803	0.0375664	1.02638	0.537535	0.722543	54.0287	2.80921	55.3394	2.99794	51.4075	53.6844	56.9942	52.5713	54.9232	58.5237
PFN1	ENSG00000108518	0.037628	1.02642	0.57629	0.752269	923.221	65.5226	945.413	44.2217	969.05	952.442	848.172	899.05	950.063	987.127
TEPSIN	ENSG00000167302	0.0376474	1.02644	0.65266	0.805847	16.0085	1.78786	16.2162	0.875065	14.1784	16.0961	17.7509	15.4621	16.0108	17.1757
RNF40	ENSG00000103549	0.0376709	1.02646	0.50981	0.702372	76.0838	4.17912	78.1165	1.59596	79.8996	76.7341	71.6176	79.3052	78.7416	76.3025
HMGN3	ENSG00000118418	0.0376913	1.02647	0.559097	0.739251	41.9765	1.6571	43.2167	3.31051	43.289	42.526	40.1144	41.914	40.7557	46.9804
TMEM260	ENSG00000070269	0.0377659	1.02652	0.653073	0.806092	25.8276	3.75553	26.1294	1.86136	22.8961	24.526	30.0608	28.0132	24.2913	26.0837
YTHDF1	ENSG00000149658	0.0377989	1.02655	0.496542	0.692968	65.6097	2.58088	67.3525	1.03861	68.5144	63.5803	64.7343	68.4666	67.1799	66.411
CCDC103	ENSG00000167131	0.0378189	1.02656	0.685661	0.827877	12.0798	1.77876	12.4719	0.333973	14.0044	11.7387	10.4963	12.6014	12.0926	12.7217
SCP2	ENSG00000116171	0.0378349	1.02657	0.546388	0.729375	65.1511	4.59024	66.943	3.72003	70.0414	64.4762	60.9357	63.8934	65.848	71.0877
PELO	ENSG00000152684	0.037838	1.02657	0.628652	0.790083	23.3839	2.87982	24.1125	0.703379	24.6165	25.4423	20.0929	24.8704	23.4806	23.9866
	ENSG00000267436	0.0379055	1.02662	0.575192	0.751373	19.3103	0.418859	19.819	0.473244	18.9335	19.7613	19.2361	19.3302	19.8519	20.275
C19orf44	ENSG00000105072	0.037994	1.02669	0.570303	0.748216	32.7195	0.242039	33.6794	2.88275	32.9089	32.4468	32.8027	33.0698	36.8182	31.1501
	ENSG00000250644	0.0380215	1.0267	0.542077	0.725886	204.555	7.74747	210.494	16.6804	197.56	203.223	212.882	203.224	198.683	229.576
MIR5010	ENSG00000283929	0.0380427	1.02672	0.843292	0.921723	2.29174	0.328041	2.34187	0.610981	2.09728	2.10747	2.67049	2.18585	1.82402	3.01573
CTC-338M12.4	ENSG00000233937	0.038088	1.02675	0.634422	0.79428	20.2256	2.48865	20.4796	0.330209	17.5804	20.5758	22.5206	20.136	20.5081	20.7946
GON4L	ENSG00000116580	0.0381513	1.0268	0.532385	0.719198	94.7376	7.21726	97.0632	3.469	87.5735	94.6323	102.007	98.9275	99.2015	93.0607
LRBA	ENSG00000198589	0.0381609	1.0268	0.567599	0.746171	72.6902	4.62615	74.6962	6.37809	75.7437	67.3676	74.9593	79.285	77.3905	67.4131
MIR1307	ENSG00000283867	0.0381887	1.02682	0.787926	0.888607	3.62652	0.41542	3.70929	0.408154	3.17975	4.00113	3.6987	4.07959	3.27165	3.77662
CCNL2	ENSG00000221978	0.0382158	1.02684	0.582985	0.757686	183.614	20.7718	188.072	7.28346	162.476	184.368	203.999	182.453	185.461	196.301
FKBP9	ENSG00000122642	0.0382646	1.02688	0.53196	0.71898	91.6135	6.57668	93.9075	4.23476	84.9447	91.802	98.094	92.9038	90.2648	98.554
SMARCA5	ENSG00000153147	0.0382664	1.02688	0.509531	0.702267	127.196	6.56631	130.563	5.46582	134.777	123.526	123.285	134.183	133.231	124.276
MBTD1	ENSG00000011258	0.0382771	1.02689	0.533404	0.719871	33.1866	1.59751	33.9673	0.560753	31.4399	33.5464	34.5735	33.4526	33.8843	34.5649
RAB40C	ENSG00000197562	0.0382941	1.0269	0.638613	0.797098	12.0401	0.572524	12.3981	0.651095	12.69	11.8201	11.6102	11.8358	12.247	13.1115
RDH14	ENSG00000240857	0.0382968	1.0269	0.592637	0.764552	21.7368	0.813218	22.3754	1.62133	21.3304	22.6731	21.2068	22.7953	20.5854	23.7454
	ENSG00000262115	0.0383356	1.02693	0.871533	0.936537	1.00529	0.165893	1.04562	0.123798	1.09213	1.10973	0.813999	0.95694	1.18706	0.99287
FKBP8	ENSG00000105701	0.0383512	1.02694	0.597156	0.768063	80.4962	7.64767	82.7851	7.87358	85.8145	83.9423	71.7318	78.8015	77.6993	91.8544
ZFHX3	ENSG00000140836	0.0383783	1.02696	0.588428	0.761137	51.5485	4.14196	52.8481	4.8007	50.6923	47.9016	56.0517	56.6206	54.4793	47.4444
ALKBH2	ENSG00000189046	0.03838	1.02696	0.658987	0.809575	11.2887	0.796938	11.5269	0.726165	10.3704	11.7998	11.6959	10.7278	11.7065	12.1464
OSGEP	ENSG00000092094	0.0383977	1.02697	0.564613	0.743602	28.6641	1.62195	29.3637	1.42809	26.8007	29.759	29.4325	29.5241	27.8621	30.7047
TMOD3	ENSG00000138594	0.0384468	1.02701	0.49393	0.690894	78.2232	2.04336	80.3937	3.56385	80.5568	76.7545	77.3584	83.7776	80.7297	76.6737
GAD1	ENSG00000128683	0.0384553	1.02701	0.605703	0.773129	14.2732	0.323894	14.6489	0.494811	13.9271	14.569	14.3235	14.1526	15.1423	14.6518
MTHFSD	ENSG00000103248	0.0385245	1.02706	0.604208	0.772942	19.8835	1.80707	20.2413	0.346923	17.9284	20.2296	21.4924	20.5591	19.8712	20.2935
	ENSG00000265618	0.0385319	1.02707	0.725753	0.852471	5.54104	0.29263	5.70793	0.371451	5.422	5.87443	5.32669	5.67113	5.35625	6.09641
TRIM27	ENSG00000204713	0.0385434	1.02708	0.515641	0.706778	49.6723	0.683243	51.074	2.94368	50.4604	49.2455	49.3112	47.6959	53.0896	52.4365
	ENSG00000285547	0.0385607	1.02709	0.634037	0.793927	17.1216	1.9872	17.6325	0.575423	16.6139	19.3133	15.4374	17.3962	18.2884	17.2128
CMC4	ENSG00000182712	0.0386141	1.02713	0.70216	0.83871	7.15873	0.193864	7.37811	0.65833	7.18101	7.34049	6.95469	6.618	7.74967	7.76666
ATP5MF	ENSG00000241468	0.0386534	1.02715	0.529514	0.717299	90.3904	4.40167	92.9742	6.56354	91.3621	94.2251	85.5841	86.6585	92.5038	99.7603
ZNF668	ENSG00000167394	0.0386926	1.02718	0.68461	0.827255	8.50992	0.844353	8.76491	0.177631	9.48125	7.95135	8.09714	8.85422	8.56034	8.88016
SHROOM3	ENSG00000138771	0.0387461	1.02722	0.491308	0.688933	46.2871	0.663456	47.5304	1.11664	46.0918	45.7432	47.0263	48.3406	47.9939	46.2566
STAC	ENSG00000144681	0.0387919	1.02725	0.605722	0.773129	25.7567	3.01021	26.5546	0.416217	28.3664	26.44	22.4635	26.5828	26.125	26.956
C10orf95	ENSG00000120055	0.0387953	1.02726	0.679276	0.823537	8.08015	0.518938	8.34351	0.353342	8.59208	8.09389	7.55448	7.98793	8.34802	8.69457
CHPT1	ENSG00000111666	0.0388295	1.02728	0.544267	0.727807	28.1597	0.733692	28.9808	1.43551	28.8303	28.2726	27.3761	28.2952	28.0165	30.6305
AMN	ENSG00000166126	0.0388337	1.02728	0.544566	0.727872	31.391	1.86045	32.0939	1.08905	29.8548	30.8586	33.4596	30.8538	32.5332	32.8946
SDF4	ENSG00000078808	0.0388424	1.02729	0.504359	0.698917	138.163	6.94626	141.927	6.11589	130.428	143.868	140.193	135.855	141.839	148.086
SNX12	ENSG00000147164	0.0388434	1.02729	0.521092	0.710802	72.2463	5.75203	74.1805	0.241207	78.2759	71.6436	66.8193	73.9463	74.1671	74.4282
TIMM8B	ENSG00000150779	0.0388609	1.0273	0.571215	0.748353	29.6684	2.67874	30.5738	0.581069	31.2852	31.1436	26.5763	30.0076	30.5451	31.1687
RPL13P5	ENSG00000240370	0.0388683	1.02731	0.649157	0.803707	10.0359	0.362771	10.3345	0.482351	10.4477	9.76357	9.89651	10.7681	9.81496	10.4205
ZNF587B	ENSG00000269343	0.0388865	1.02732	0.543209	0.726925	40.8834	2.67478	41.8477	2.16539	39.2491	39.431	43.9702	41.914	43.9791	39.6499
ZNF559	ENSG00000188321	0.0389089	1.02734	0.596396	0.76791	21.3621	1.43002	21.847	1.44136	20.016	21.207	22.8634	21.8485	23.2876	20.4049
GGNBP2	ENSG00000278311	0.038925	1.02735	0.477798	0.678704	54.7549	0.256569	56.2507	1.18777	54.4616	54.8654	54.9378	55.15	57.5097	56.0925
TEAD1	ENSG00000187079	0.039026	1.02742	0.599052	0.769335	83.6122	2.48402	86.3948	11.3669	84.964	80.7454	85.1271	94.314	91.5001	73.3703
MTX1P1	ENSG00000236675	0.0390587	1.02744	0.713409	0.845224	6.07072	0.379299	6.25498	0.378113	5.8086	6.50565	5.89792	6.3561	6.57226	5.83659
RMND1	ENSG00000155906	0.039059	1.02744	0.575133	0.751356	17.8252	0.520544	18.3651	0.5225	18.3343	17.8473	17.2939	18.8064	18.5008	17.7882
RDH5	ENSG00000135437	0.0390897	1.02747	0.759515	0.872524	4.36368	0.329922	4.44482	0.498401	4.28154	4.08258	4.7269	3.999	4.35255	4.98291
MORC2	ENSG00000133422	0.0391178	1.02749	0.4896	0.687656	62.2686	2.81791	63.8666	1.4184	60.9371	60.3631	65.5055	65.1223	64.1495	62.3281
	ENSG00000255680	0.0391437	1.0275	0.710653	0.843397	8.00184	0.945412	8.10085	0.781462	7.85755	7.13687	9.01111	7.46413	7.86548	8.97295
NUP35	ENSG00000163002	0.0391936	1.02754	0.562301	0.742107	27.0441	1.98382	27.8776	0.890188	29.1976	26.6437	25.2911	28.678	28.0358	26.9188
CDT1	ENSG00000167513	0.0392236	1.02756	0.554613	0.736114	40.4473	3.28573	41.6322	2.08047	44.0815	39.5735	37.6867	39.3957	41.991	43.51
PGBD1	ENSG00000137338	0.0392253	1.02756	0.74155	0.862797	5.06163	0.343852	5.19767	0.492189	4.66814	5.3043	5.21245	5.50996	5.45275	4.6303
PLXNB1	ENSG00000164050	0.0392638	1.02759	0.536137	0.721349	27.5014	1.14467	28.2008	0.6329	26.1822	28.2319	28.0901	28.2751	27.534	28.7932
	ENSG00000215146	0.0392898	1.02761	0.803249	0.898246	5.87725	0.745047	6.1125	1.5906	5.19004	5.77262	6.66908	7.1015	6.95829	4.27769
ERAP1	ENSG00000164307	0.0393604	1.02766	0.490061	0.688127	146.546	8.11684	150.487	2.2031	137.174	151.218	151.247	148.366	152.764	150.332
SHB	ENSG00000107338	0.0394396	1.02771	0.517826	0.708589	34.7018	1.69346	35.6031	0.377825	35.8084	32.7522	35.5446	35.5881	35.9882	35.233
EBLN3P	ENSG00000281649	0.0394639	1.02773	0.48424	0.683469	62.0756	1.83324	63.7677	2.39196	61.9616	60.302	63.9632	66.4922	62.7984	62.0126
TAPT1	ENSG00000169762	0.0394717	1.02774	0.556076	0.736868	22.0532	0.636138	22.7366	0.985607	22.4709	22.3676	21.3211	23.7623	22.6506	21.7968
S1PR1	ENSG00000170989	0.0394842	1.02775	0.732126	0.856518	5.3988	0.68131	5.43855	0.176162	5.05473	4.95814	6.18353	5.28835	5.39485	5.63245
SPTBN2	ENSG00000173898	0.0395708	1.02781	0.464177	0.667723	69.2521	1.53229	71.1339	1.0144	67.8765	68.9762	70.9036	71.0251	72.1983	70.1783
EPHA2	ENSG00000142627	0.039632	1.02785	0.499659	0.695464	200.49	12.8054	205.952	1.50438	187.064	201.838	212.568	205.662	207.581	204.615
FAM168A	ENSG00000054965	0.0396335	1.02785	0.470481	0.672861	62.4904	0.279538	64.2532	2.03027	62.1742	62.7047	62.5922	64.8403	65.9253	61.9941
PHC2	ENSG00000134686	0.0396991	1.0279	0.469241	0.671909	97.1097	3.16448	99.8334	2.72214	100.447	96.7296	94.1525	96.7114	101.711	101.078
TMEM203	ENSG00000187713	0.0397307	1.02792	0.524896	0.714147	27.3852	0.849458	28.1973	0.615442	27.8445	27.9061	26.405	27.5498	28.2675	28.7747
PIGQ	ENSG00000007541	0.03975	1.02794	0.514347	0.705891	31.9758	1.0157	32.8266	0.84667	30.8213	32.7319	32.3743	31.9014	33.0157	33.5627
LRRC1	ENSG00000137269	0.0397898	1.02796	0.567203	0.745874	20.3605	1.24224	20.9751	0.370504	21.7943	19.6799	19.6074	21.365	20.9328	20.6276
ATP10D	ENSG00000145246	0.0398166	1.02798	0.551044	0.733099	29.502	2.14824	30.1817	0.870519	27.0713	30.2884	31.1462	30.9545	30.3521	29.2386
NRG1	ENSG00000157168	0.039877	1.02803	0.541697	0.725687	33.8398	0.788941	34.8738	2.54001	33.2182	34.7274	33.5739	35.991	36.6637	31.9667
GRN	ENSG00000030582	0.0399083	1.02805	0.526573	0.715318	244.574	9.47897	251.963	20.0793	233.649	250.605	249.469	243.456	237.537	274.895
RPL23A	ENSG00000198242	0.0399171	1.02805	0.557797	0.738334	229.639	17.1079	235.945	19.6049	240.395	238.612	209.912	219.965	230.048	257.822
INTS9	ENSG00000104299	0.0399679	1.02809	0.631666	0.792352	12.7537	0.203902	13.1512	1.1814	12.748	12.9604	12.5527	13.0648	12.0154	14.3734
	ENSG00000290453	0.0399801	1.0281	0.800087	0.89694	3.91384	0.713798	3.95361	0.834062	3.62433	3.39027	4.7269	3.39462	4.9123	3.55392
EEF1E1	ENSG00000124802	0.0399901	1.02811	0.605428	0.773129	19.1079	1.68048	19.6885	1.15608	21.0405	17.9898	18.2935	20.0152	18.4043	20.6461
SNX1	ENSG00000028528	0.0400094	1.02812	0.48296	0.682367	64.8794	3.16536	66.582	1.61385	61.9229	64.4966	68.2188	68.3658	66.1569	65.2232
	ENSG00000255692	0.0400128	1.02812	0.775588	0.882252	3.66749	0.49782	3.70414	0.259921	3.10243	3.8586	4.04143	3.81769	3.40677	3.88797
OSTF1	ENSG00000134996	0.0400345	1.02814	0.572166	0.74904	17.9279	0.724944	18.4421	0.634785	18.6822	17.2364	17.8651	18.8265	17.7094	18.7903
RAD51D	ENSG00000185379	0.0400385	1.02814	0.58434	0.758845	20.5117	1.05631	21.1976	1.47884	20.6152	21.5124	19.4074	21.929	22.1681	19.4955
ALG6	ENSG00000088035	0.0401003	1.02819	0.518949	0.709354	44.0964	2.10781	45.2492	2.59582	43.5403	42.3224	46.4265	45.0769	42.7438	47.9269
HERC1	ENSG00000103657	0.0401474	1.02822	0.563308	0.742541	46.8401	3.14282	48.1602	4.22701	48.1215	43.259	49.1398	51.5841	49.4608	43.4358
XPA	ENSG00000136936	0.0401977	1.02825	0.623853	0.786509	10.6339	0.233713	10.9169	0.33344	10.4477	10.5577	10.8962	11.1106	11.1082	10.5318
NR2F6	ENSG00000160113	0.0402191	1.02827	0.51257	0.704545	96.8528	7.03293	99.5448	4.52202	103.347	97.8291	89.3828	96.6107	97.2714	104.752
NME7	ENSG00000143156	0.0402248	1.02827	0.599912	0.769672	18.3291	1.45558	18.97	1.17154	19.668	18.5396	16.7798	20.3174	18.1919	18.4006
POMT1	ENSG00000130714	0.0403404	1.02836	0.525092	0.714295	46.8358	2.46274	48.1139	3.09583	44.0429	48.6957	47.7689	45.3388	47.55	51.453
SERPINB6	ENSG00000124570	0.0404617	1.02844	0.537299	0.722433	25.1909	1.2644	25.9919	0.756084	26.3368	25.4016	23.8345	26.8648	25.5652	25.5455
	ENSG00000268975	0.0404734	1.02845	0.723418	0.851137	5.10376	0.146693	5.26387	0.44487	5.26736	5.05995	4.98396	4.86529	5.18253	5.7438
NDUFAF3	ENSG00000178057	0.0405538	1.02851	0.561495	0.741462	38.669	3.10652	39.8787	3.03865	38.5919	41.8133	35.6017	37.5826	38.729	43.3244
PAX9	ENSG00000198807	0.0405912	1.02854	0.558059	0.738414	24.9956	1.99595	25.7847	0.691682	27.226	24.3835	23.3775	26.2403	26.125	24.9888
ABHD6	ENSG00000163686	0.0405946	1.02854	0.698209	0.836836	6.96392	0.479591	7.21575	0.667365	7.20034	7.27941	6.41202	6.45683	7.47944	7.71098
PEX1	ENSG00000127980	0.0406264	1.02856	0.528195	0.716433	31.5661	1.74894	32.3722	1.38616	31.3046	29.9627	33.4311	33.7145	32.456	30.946
	ENSG00000229939	0.0406494	1.02858	0.884768	0.944317	0.964579	0.342791	0.963687	0.195596	1.32409	0.641402	0.928244	0.795771	0.916835	1.17845
	ENSG00000236528	0.0406545	1.02858	0.836745	0.918051	1.43071	0.120574	1.48637	0.0927844	1.53672	1.45588	1.29954	1.56132	1.51519	1.3826
	ENSG00000285338	0.0407061	1.02862	0.503442	0.698238	55.8518	0.674707	57.5536	4.27968	56.6072	55.6391	55.3091	55.0492	55.1163	62.4952
WDR74	ENSG00000133316	0.0407309	1.02863	0.469305	0.671942	61.086	2.14308	62.8883	1.82292	61.9229	62.6844	58.6507	60.7909	63.7828	64.0912
	ENSG00000234373	0.040748	1.02865	0.855113	0.92821	1.37269	0.29166	1.41185	0.218229	1.67202	1.08937	1.35666	1.54118	1.53449	1.1599
HNRNPUL2-BSCL2	ENSG00000234857	0.0407544	1.02865	0.449794	0.657047	195.887	2.30795	201.478	2.90805	198.546	194.711	194.403	201.814	204.203	198.416
FAM177A1	ENSG00000151327	0.0407596	1.02866	0.511821	0.703805	32.178	1.63769	33.1299	0.591698	34.0687	31.2047	31.2604	32.4655	33.3245	33.5998
LOC101927178	ENSG00000151327	0.0407596	1.02866	0.511821	0.703805	32.178	1.63769	33.1299	0.591698	34.0687	31.2047	31.2604	32.4655	33.3245	33.5998
IL1RAPL1	ENSG00000169306	0.0408281	1.0287	0.716072	0.846525	5.16481	0.188938	5.30456	0.343359	4.97742	5.16176	5.35525	5.65098	5.29834	4.96435
	ENSG00000286207	0.0408625	1.02873	0.625879	0.788171	19.3763	2.30423	19.7201	1.33281	16.9039	19.7613	21.4639	20.9822	19.8519	18.3263
	ENSG00000267077	0.0408654	1.02873	0.776423	0.882561	3.2481	0.406211	3.34102	0.219217	2.98645	3.71606	3.04178	3.31404	3.13654	3.57248
AARS1	ENSG00000090861	0.0408814	1.02874	0.460501	0.664857	297.724	4.49856	306.219	5.09577	302.617	296.786	293.768	303.733	312.081	302.844
RPL12	ENSG00000197958	0.0408983	1.02875	0.604147	0.772924	627.282	78.7994	641.08	40.0159	685.675	658.517	537.653	608.483	629.016	685.739
MPLKIP	ENSG00000168303	0.0409125	1.02876	0.541453	0.725466	20.31	0.653201	20.9257	0.36293	21.0598	20.0056	19.8644	21.1031	20.5081	21.1658
ZNF425	ENSG00000204947	0.0409205	1.02877	0.751717	0.868327	3.78992	0.111545	3.92445	0.331575	3.91428	3.75679	3.6987	4.30119	3.67699	3.79518
KDM7A	ENSG00000006459	0.0409403	1.02878	0.619241	0.783318	15.542	1.77162	15.7837	0.666051	14.681	14.3654	17.5795	16.0665	16.2618	15.023
SMTN	ENSG00000183963	0.0409436	1.02879	0.562792	0.742278	17.6135	0.243373	18.1176	0.839352	17.3485	17.8269	17.6652	17.9401	17.3813	19.0316
CDC42SE1	ENSG00000197622	0.0409442	1.02879	0.450814	0.657909	88.2716	2.96315	90.8235	1.12186	90.5696	89.3178	84.9272	90.2244	92.1178	90.1285
LY75-CD302	ENSG00000248672	0.0409566	1.0288	0.658495	0.809274	8.07598	0.350855	8.30416	0.356061	7.70291	8.39932	8.12571	8.71319	8.1357	8.06359
ZNF692	ENSG00000171163	0.0409686	1.0288	0.534275	0.720303	32.0402	2.44712	32.7847	0.538651	29.2363	33.1391	33.7452	32.1633	33.0736	33.1173
	ENSG00000256034	0.0410685	1.02888	0.653655	0.806411	14.7401	2.00158	15.2911	1.14723	16.0727	15.7093	12.4385	14.3541	16.5706	14.9487
RRM2	ENSG00000171848	0.0410774	1.02888	0.489444	0.687497	215.922	11.0885	221.93	9.84408	226.555	216.784	204.428	222.745	231.342	211.704
	ENSG00000271937	0.0411058	1.0289	0.878459	0.940464	0.759336	0.101292	0.77903	0.143525	0.647547	0.845022	0.785437	0.614456	0.878231	0.844404
	ENSG00000267049	0.0411314	1.02892	0.822289	0.909512	2.02031	0.152326	2.09145	0.357953	1.84599	2.0871	2.12782	2.32688	2.26796	1.67953
BARD1	ENSG00000138376	0.0411508	1.02893	0.630235	0.791337	24.738	2.93955	25.3386	2.43956	26.2595	21.3495	26.6049	27.7311	25.4301	22.8546
B3GNT4	ENSG00000176383	0.0412226	1.02899	0.510884	0.70326	33.6772	1.99669	34.7346	0.755003	34.7259	34.931	31.3747	34.057	34.5985	35.5485
PINK1-AS	ENSG00000117242	0.0412256	1.02899	0.49312	0.690351	55.712	3.18743	57.2036	2.24106	52.0454	57.2681	57.8225	54.6665	58.0308	58.9134
DNAJC3	ENSG00000102580	0.0412421	1.029	0.519614	0.709848	52.2132	2.95009	53.6642	3.81485	50.0158	51.0577	55.5661	57.3661	53.8809	49.7456
	ENSG00000233222	0.0412534	1.02901	0.780135	0.884509	4.09262	0.556081	4.14954	0.707346	3.48902	4.20475	4.5841	3.37447	4.31395	4.76021
LRRFIP2	ENSG00000093167	0.0413017	1.02904	0.474027	0.675573	47.6131	1.68492	48.9197	1.44364	46.8844	46.4151	49.5397	48.9853	50.3294	47.4444
RPL8	ENSG00000161016	0.0413381	1.02907	0.589285	0.761635	750.579	85.1	768.396	49.6852	820.616	775.252	655.869	728.352	752.837	823.999
TRIM8	ENSG00000171206	0.0413769	1.0291	0.48115	0.681255	51.3057	2.74666	52.8375	1.27115	54.4036	50.345	49.1684	51.4229	53.2054	53.8841
GLB1L2	ENSG00000149328	0.0413884	1.0291	0.48062	0.680881	61.0494	3.68943	62.6517	1.24833	57.0905	61.6663	64.3916	61.214	63.2809	63.4602
ARL6IP6	ENSG00000177917	0.0413901	1.0291	0.523152	0.712602	31.562	1.36606	32.4294	1.88184	30.454	31.1436	33.0883	34.5204	31.8962	30.8718
	ENSG00000223745	0.0413945	1.02911	0.579701	0.755351	43.0732	5.66349	43.836	1.84359	37.9733	42.078	49.1684	45.7619	42.0875	43.6585
FAM219A	ENSG00000164970	0.0414088	1.02912	0.498626	0.694852	41.8052	2.50282	42.8996	0.996469	38.9205	43.0961	43.399	44.0092	42.6087	42.081
RHOQ	ENSG00000119729	0.0414333	1.02914	0.508897	0.70177	60.0587	5.17504	61.504	1.58745	56.066	58.2047	65.9053	62.3824	59.6715	62.458
CCDC61	ENSG00000104983	0.041453	1.02915	0.763228	0.87448	3.40515	0.287688	3.47398	0.227006	3.48902	3.08484	3.64157	3.2133	3.58048	3.62815
TMEM167A	ENSG00000174695	0.0414639	1.02916	0.444483	0.652602	99.5402	3.18119	102.439	1.71924	102.863	99.2341	96.5231	102.393	104.181	100.744
LCMT1	ENSG00000205629	0.0414736	1.02916	0.667456	0.815647	10.964	1.12238	11.3856	1.22497	11.6075	11.6165	9.66802	10.4055	10.9924	12.7588
BRI3	ENSG00000164713	0.0414997	1.02918	0.451177	0.658166	75.156	2.1927	77.3912	2.21034	77.0001	75.7364	72.7315	76.0012	76.2324	79.94
ZNF43	ENSG00000198521	0.0415222	1.0292	0.522548	0.712134	34.9594	2.89657	35.7305	0.303078	32.7156	33.9332	38.2294	36.0112	35.4091	35.7712
GMPPA	ENSG00000144591	0.0415896	1.02925	0.476974	0.678239	35.8889	0.670593	36.9456	0.652699	35.4605	36.6617	35.5446	36.3537	36.8375	37.6456
TMBIM6	ENSG00000139644	0.0415977	1.02925	0.513727	0.705431	1043.13	19.6779	1075.04	62.5022	1021.68	1060.36	1047.33	1044.81	1033.41	1146.91
KIAA1549	ENSG00000122778	0.041634	1.02928	0.556277	0.736889	39.6486	3.6606	40.5894	2.82272	36.5429	38.7183	43.6846	42.196	42.242	37.3301
	ENSG00000267774	0.0416387	1.02928	0.619473	0.783537	15.3609	1.66135	15.6595	0.640569	13.4439	16.259	16.3799	16.3687	15.1229	15.4869
ADI1	ENSG00000182551	0.0416403	1.02928	0.484602	0.683671	69.5346	4.20688	71.6225	2.83157	71.9164	72.0101	64.6772	69.9775	69.9979	74.8921
HADH	ENSG00000138796	0.0416835	1.02931	0.519415	0.709695	28.659	1.24029	29.5309	1.31421	29.9515	27.4785	28.5471	30.9344	29.3291	28.3293
DNMT3B	ENSG00000088305	0.0416868	1.02932	0.552519	0.734167	24.7297	1.77333	25.3398	1.19955	22.7415	25.2998	26.1479	26.7238	24.6966	24.5991
	ENSG00000273192	0.0417019	1.02933	0.663068	0.812637	11.4498	1.06482	11.6707	1.36201	10.583	11.1278	12.6384	10.4659	11.3977	13.1486
AKTIP	ENSG00000166971	0.0417481	1.02936	0.578484	0.754411	24.7603	1.05843	25.5076	2.59754	24.5971	23.793	25.8909	27.9326	22.7665	25.8239
DPH2	ENSG00000132768	0.0417639	1.02937	0.471393	0.673519	78.5537	4.51837	80.8737	2.35588	82.9924	78.7092	73.9596	78.6403	83.3355	80.6452
RNF2	ENSG00000121481	0.0418134	1.02941	0.596667	0.76791	21.4675	2.69667	22.1787	0.408582	24.2492	21.2885	18.8648	21.9492	21.9365	22.6504
MRPL4	ENSG00000105364	0.0418156	1.02941	0.457911	0.662943	88.9383	4.09676	91.5656	2.54627	92.058	90.4581	84.2988	89.3379	91.0176	94.3412
	ENSG00000273138	0.0418187	1.02941	0.583895	0.758447	19.9177	1.72777	20.4589	1.06124	18.1603	21.6142	19.9787	21.365	20.7205	19.2914
GPRC5D-AS1	ENSG00000247498	0.0418467	1.02943	0.693322	0.833502	6.57871	0.437366	6.72943	0.573687	6.1372	6.5871	7.01181	7.00077	6.07041	7.11712
CITED2	ENSG00000164442	0.0418531	1.02944	0.600449	0.770239	22.3959	2.83739	23.1343	0.954097	25.351	22.1437	19.6931	22.2111	23.0753	24.1165
USP38	ENSG00000170185	0.0418736	1.02945	0.567979	0.746595	25.1466	2.00261	25.9205	1.67712	27.2646	23.2839	24.8912	27.2073	26.5303	24.0237
BANP	ENSG00000172530	0.041874	1.02945	0.556102	0.736868	17.6921	0.761495	18.1489	0.589385	16.8459	17.9084	18.3221	17.5372	18.7131	18.1964
PANX2	ENSG00000073150	0.0419769	1.02952	0.633869	0.793899	9.82872	0.109426	10.1199	0.753018	9.88718	9.70248	9.89651	9.25714	10.6449	10.4576
ALG5	ENSG00000120697	0.0420148	1.02955	0.575776	0.751776	21.296	1.9983	21.751	0.70939	18.9915	22.3473	22.5492	21.1635	21.5504	22.5391
	ENSG00000267282	0.0420279	1.02956	0.786919	0.888144	3.13005	0.642404	3.22993	0.187738	2.96712	3.83823	2.5848	3.03199	3.25235	3.40545
	ENSG00000284829	0.0420623	1.02958	0.686921	0.828837	10.6787	1.50969	10.8498	1.00728	8.94002	11.6572	11.4388	11.1106	9.73775	11.701
RBM41	ENSG00000089682	0.0420765	1.02959	0.513506	0.705431	52.3394	2.82475	53.8404	3.95576	49.9385	51.6278	55.4519	55.3313	56.8341	49.3559
	ENSG00000273212	0.0422424	1.02971	0.635775	0.795228	9.15217	0.661609	9.44576	0.0761703	8.88203	9.9061	8.66837	9.35787	9.48683	9.49258
HMGN2	ENSG00000198830	0.0422426	1.02971	0.484709	0.683671	147.842	10.8125	151.929	3.8941	156.175	151.727	135.624	152.758	147.688	155.342
CACNB3	ENSG00000167535	0.0422458	1.02972	0.630289	0.791337	10.7574	0.599635	11.1241	0.849655	11.4142	10.6188	10.2392	10.3249	11.031	12.0165
	ENSG00000285779	0.0422774	1.02974	0.48412	0.683469	279.002	14.2927	287.216	14.0722	271.013	295.503	270.49	281.673	276.759	303.215
CACTIN-AS1	ENSG00000226800	0.0422891	1.02975	0.626674	0.788566	12.4165	1.43667	12.8625	0.274039	13.9464	12.207	11.0961	12.823	13.1542	12.6104
PSME4	ENSG00000068878	0.0422929	1.02975	0.51985	0.709934	135.072	7.69671	139.317	12.3204	131.491	129.818	143.906	141.637	150.313	126.002
GAS8	ENSG00000141013	0.0422996	1.02975	0.508727	0.70177	34.9038	1.74422	35.9903	1.94779	34.2234	36.8857	33.6024	34.8628	34.8687	38.2394
EYA3	ENSG00000158161	0.0423048	1.02976	0.515854	0.706894	32.642	1.21052	33.6174	2.20584	33.3922	31.2455	33.2883	32.4453	36.1619	32.2451
	ENSG00000274105	0.0423091	1.02976	0.866067	0.934096	0.875116	0.151404	0.886791	0.0810515	0.937494	0.702488	0.985367	0.977086	0.820326	0.862962
RN7SKP241	ENSG00000240294	0.0423208	1.02977	0.806785	0.900549	2.15344	0.322754	2.22293	0.163147	2.52253	1.92421	2.01358	2.08512	2.40307	2.1806
	ENSG00000275582	0.0423368	1.02978	0.67656	0.822222	8.31111	1.18015	8.38608	0.295766	7.74157	7.52375	9.66802	8.57217	8.54104	8.04503
PIGW	ENSG00000277161	0.0423375	1.02978	0.53124	0.7186	18.7791	0.20065	19.3519	0.381984	19.0108	18.6618	18.6648	19.2496	19.7747	19.0316
ATMIN	ENSG00000166454	0.0423573	1.0298	0.478841	0.679595	62.8918	3.68058	64.815	2.76912	67.0646	61.5034	60.1074	63.5509	67.9905	62.9034
SPIRE1	ENSG00000134278	0.0423594	1.0298	0.464066	0.667723	56.9678	1.95648	58.7408	2.57057	59.1974	56.1685	55.5376	61.5564	58.1466	56.5194
	ENSG00000261546	0.042391	1.02982	0.768669	0.878257	2.93972	0.213959	3.00363	0.115983	2.6965	3.02375	3.09891	2.95141	3.13654	2.92294
DPH5	ENSG00000117543	0.0424105	1.02983	0.531342	0.71862	24.4551	1.43979	25.2634	0.998384	25.7762	24.6685	22.9205	24.125	25.9899	25.6754
C10orf88B	ENSG00000255624	0.0424362	1.02985	0.741847	0.86296	6.16907	1.12419	6.19937	0.626363	4.9001	6.56674	7.04037	6.8396	5.58787	6.17064
	ENSG00000289297	0.0424502	1.02986	0.870402	0.936139	0.782031	0.0549188	0.815963	0.149706	0.744196	0.845022	0.756876	0.795771	0.97474	0.677379
MIGA2	ENSG00000148343	0.042455	1.02986	0.494981	0.69207	37.0886	1.41936	38.1301	1.94533	35.4991	37.5373	38.2294	35.9104	38.9414	39.5385
	ENSG00000260345	0.0424681	1.02987	0.617322	0.781884	11.1454	0.726021	11.4968	0.585004	10.757	11.983	10.6962	11.3322	11.0117	12.1464
TTLL12	ENSG00000100304	0.0425026	1.0299	0.493743	0.690796	102.312	8.81885	105.186	2.57714	111.484	101.555	93.8955	103.46	103.95	108.149
DGAT1	ENSG00000185000	0.0425345	1.02992	0.574724	0.751062	16.9529	0.678575	17.4243	1.26233	16.1694	17.3382	17.351	16.5097	16.8987	18.8645
ALKBH1	ENSG00000100601	0.0426188	1.02998	0.582752	0.757624	12.5335	0.439497	12.9494	0.300253	12.5933	12.94	12.0672	13.2864	12.7102	12.8516
	ENSG00000278993	0.0426332	1.02999	0.6608	0.81088	7.2758	0.458363	7.47552	0.181862	6.79441	7.70701	7.32599	7.58501	7.57595	7.26558
DHRS4L2	ENSG00000187630	0.0426475	1.03	0.718012	0.847939	5.13592	0.270436	5.31884	0.585617	5.44133	5.03959	4.92683	4.88543	5.08602	5.98506
RNA5SP236	ENSG00000251978	0.0426683	1.03002	0.83766	0.918587	1.49736	0.0404589	1.57645	0.370738	1.53672	1.45588	1.49947	2.00454	1.36078	1.36404
	ENSG00000285558	0.0427181	1.03005	0.653557	0.806404	10.1753	1.16693	10.5622	0.7208	11.2789	10.293	8.95399	9.74064	10.8573	11.0886
TAP2	ENSG00000204267	0.0427456	1.03007	0.476113	0.677621	208.387	14.4384	214.52	3.92322	194.216	207.865	223.078	219.039	211.982	212.539
WDR18	ENSG00000065268	0.0427553	1.03008	0.563496	0.742624	23.7781	1.82751	24.5881	1.75434	24.0366	25.4627	21.8352	22.6342	25.102	26.028
CIRBP	ENSG00000099622	0.0428275	1.03013	0.470682	0.673054	65.8327	3.26804	67.7264	3.33257	62.4641	66.0441	68.99	67.1974	64.6899	71.2918
	ENSG00000257579	0.0428332	1.03013	0.843297	0.921723	1.29365	0.196008	1.33506	0.191345	1.15012	1.51697	1.21386	1.19869	1.55379	1.25269
ZCCHC7	ENSG00000147905	0.0428374	1.03014	0.538302	0.723159	23.7426	1.71145	24.5549	0.924296	25.4283	23.793	22.0065	25.4143	23.5771	24.6733
MIR6780B	ENSG00000276770	0.0428731	1.03016	0.933572	0.969441	0.0989584	0.0272022	0.0999108	0.012118	0.125643	0.0712669	0.0999648	0.110804	0.086858	0.102071
LCLAT1	ENSG00000172954	0.0429199	1.0302	0.533833	0.719907	31.7738	2.09735	32.627	2.30981	29.7968	31.5509	33.9737	35.0039	30.3907	32.4863
DUSP23	ENSG00000158716	0.0429454	1.03021	0.746308	0.86521	4.76494	0.695574	4.80824	0.628644	4.49417	4.24547	5.55518	4.24076	4.69998	5.48398
MECP2	ENSG00000169057	0.0429952	1.03025	0.468733	0.671528	75.2536	3.11976	77.5849	4.44542	78.3919	72.1527	75.2163	80.4132	79.8804	72.461
ARMC10	ENSG00000170632	0.0429977	1.03025	0.459405	0.664046	41.2211	1.10278	42.408	1.1796	40.9694	40.2658	42.4279	41.7528	41.7015	43.7698
	ENSG00000233296	0.0430267	1.03027	0.744877	0.864493	3.81838	0.302086	3.9075	0.312649	3.46969	4.00113	3.98431	3.93856	3.58048	4.20346
	ENSG00000254929	0.0430366	1.03028	0.744799	0.864493	4.22766	0.469035	4.30199	0.498437	4.06892	3.8586	4.75547	3.95871	4.8737	4.07355
SMIM15	ENSG00000188725	0.0430468	1.03029	0.492259	0.689617	44.4819	3.22604	45.9045	1.41652	48.0248	43.707	41.7139	47.1117	46.2567	44.3451
MYO6	ENSG00000196586	0.0430723	1.03031	0.499624	0.695464	101.688	3.09976	105.013	9.57159	102.67	98.216	104.178	113.815	106.401	94.8238
RNF41	ENSG00000181852	0.0430819	1.03031	0.493337	0.690478	31.9802	1.72035	33.0189	0.870555	33.7015	31.9785	30.2608	32.0827	33.1701	33.804
SLC30A9	ENSG00000014824	0.043127	1.03034	0.446064	0.654218	84.3656	4.59671	86.9025	1.08503	89.4485	83.1481	80.5002	88.0889	85.9605	86.6581
CTSD	ENSG00000117984	0.0431318	1.03035	0.491622	0.689019	286.111	4.77425	295.572	24.6402	281.18	286.442	290.712	282.982	279.77	323.963
	ENSG00000258985	0.043166	1.03037	0.850328	0.925213	1.06708	0.191411	1.10373	0.0256723	1.28543	0.987556	0.928244	1.07782	1.12915	1.10422
CENPV	ENSG00000166582	0.0431826	1.03038	0.441955	0.65064	56.9193	1.61175	58.6962	1.7115	58.5595	56.8608	55.3376	56.7214	59.7487	59.6186
	ENSG00000289869	0.0432659	1.03044	0.868084	0.935224	1.08889	0.325131	1.07076	0.237649	0.763526	1.08937	1.41379	0.896502	1.34147	0.974312
SNX32	ENSG00000172803	0.0432677	1.03045	0.444145	0.652245	185.251	8.83963	190.65	2.3712	191.974	188.542	175.238	190.008	188.665	193.276
RN7SL67P	ENSG00000243854	0.043289	1.03046	0.89394	0.949344	0.644026	0.205538	0.64297	0.192611	0.41559	0.702488	0.813999	0.634602	0.839628	0.454679
CAST	ENSG00000153113	0.0433133	1.03048	0.43138	0.641405	161.197	3.31952	166.108	5.67622	164.061	161.969	157.559	172.662	162.859	162.803
FAM114A1	ENSG00000197712	0.0433201	1.03048	0.555275	0.736508	14.7556	0.218947	15.1894	0.502353	14.8356	14.5079	14.9233	14.6563	15.2581	15.6539
PEX10	ENSG00000157911	0.0433703	1.03052	0.495899	0.692601	26.6537	1.02394	27.5215	0.727961	27.6512	26.7047	25.6053	26.6835	27.9972	27.8839
	ENSG00000233325	0.0433736	1.03052	0.887903	0.946166	0.45512	0.0344248	0.466225	0.0221453	0.41559	0.478507	0.471262	0.453287	0.453592	0.491796
ATP6V1C2	ENSG00000143882	0.0433946	1.03054	0.463119	0.666932	191.547	11.0997	197.367	6.79638	178.791	196.849	199.001	193.171	193.722	205.209
	ENSG00000260342	0.0434282	1.03056	0.50828	0.701503	275.634	22.211	283.344	15.0036	286.999	289.863	250.04	273.776	275.62	300.636
RWDD1	ENSG00000111832	0.0434383	1.03057	0.551452	0.733404	18.3914	0.941623	18.9009	0.975738	17.3098	19.0283	18.8362	18.7057	18.0375	19.9595
ASNSD1	ENSG00000138381	0.0434794	1.0306	0.495911	0.692601	37.8506	2.69315	39.1153	1.23458	40.003	38.7183	34.8306	39.0331	40.389	37.9239
CPLANE1	ENSG00000197603	0.0435333	1.03063	0.609895	0.777062	28.1878	4.54068	28.5435	1.22867	23.8626	27.7839	32.917	29.8666	28.3254	27.4385
PWWP2B	ENSG00000171813	0.0435335	1.03064	0.590436	0.76253	12.9943	0.991556	13.4641	0.45677	13.9271	13.1029	11.9529	13.4072	13.0384	13.9466
MTX2	ENSG00000128654	0.0435412	1.03064	0.50531	0.699289	25.3576	1.25511	26.2071	0.709102	26.3561	25.7681	23.9487	26.1194	25.5459	26.956
FAM210A	ENSG00000177150	0.0435616	1.03066	0.496555	0.692968	29.6907	0.789685	30.63	1.66529	30.5894	29.1075	29.3754	29.3227	30.0625	32.5049
TRMT112	ENSG00000173113	0.0435693	1.03066	0.499724	0.695495	76.9255	6.26707	79.3119	4.49032	81.6586	79.2997	69.8182	76.4444	77.0045	84.4868
OLA1	ENSG00000138430	0.0435756	1.03067	0.473592	0.675246	119.258	9.71115	122.65	0.308968	128.437	120.248	109.09	122.418	123.001	122.531
ZDHHC12-DT	ENSG00000223478	0.0436211	1.0307	0.752128	0.868382	3.75187	0.501148	3.91103	0.339957	4.20422	3.83823	3.21315	3.53564	4.19814	3.99932
FAM131A	ENSG00000175182	0.0436786	1.03074	0.580038	0.755489	17.1236	0.826524	17.5881	1.62425	16.5173	16.7885	18.0651	16.3284	17.0145	19.4213
CTNNBL1	ENSG00000132792	0.0437276	1.03077	0.440822	0.649406	44.2144	1.03085	45.5749	0.677404	43.3083	45.336	43.9988	45.359	46.3339	45.0318
	ENSG00000258967	0.0437298	1.03078	0.901007	0.95295	0.359373	0.0381453	0.378448	0.10781	0.37693	0.315611	0.385578	0.49358	0.279876	0.361887
IDH2	ENSG00000182054	0.0437904	1.03082	0.620547	0.783896	9.50746	0.258508	9.80351	0.640962	9.7712	9.25452	9.49665	9.17655	9.77635	10.4576
CTSZ	ENSG00000101160	0.0438106	1.03083	0.418315	0.630339	148.674	3.49118	153.251	3.14124	146.317	152.684	147.02	153.121	150.178	156.456
PDIA6	ENSG00000143870	0.0439088	1.0309	0.474826	0.6763	491.154	28.8801	506.228	12.1277	457.816	507.125	508.521	496.712	502.088	519.884
YWHAG	ENSG00000170027	0.0439425	1.03093	0.482562	0.682041	242.028	20.6159	248.734	3.47277	265.833	230.06	230.19	252.582	247.787	245.833
BRD3	ENSG00000169925	0.0439474	1.03093	0.446207	0.654311	45.5994	1.35114	47.0823	1.43411	46.0338	46.6798	44.0845	48.7032	46.5656	45.9782
ST3GAL2	ENSG00000157350	0.0439503	1.03093	0.467927	0.67123	44.6076	0.962973	45.9727	2.74129	43.6176	44.664	45.5411	43.4249	45.6198	48.8733
	ENSG00000267735	0.0439595	1.03094	0.658433	0.809274	6.93032	0.320086	7.15491	0.406067	6.73642	7.29977	6.75476	7.06121	6.80388	7.59963
NLN	ENSG00000123213	0.0439847	1.03096	0.449984	0.65717	62.6673	3.71129	64.6137	1.17317	66.9487	60.6889	60.3644	65.8476	63.5125	64.4809
	ENSG00000255817	0.0440298	1.03099	0.831874	0.915296	1.55222	0.341783	1.55066	0.117213	1.59471	1.19118	1.87077	1.6822	1.45728	1.5125
STUB1	ENSG00000103266	0.044131	1.03106	0.476506	0.677927	91.3428	4.86576	94.2981	6.48594	94.3003	94.0011	85.7269	87.2427	95.65	100.002
ATP23	ENSG00000166896	0.0441389	1.03107	0.714887	0.845833	4.68416	0.344286	4.83648	0.374341	5.0354	4.34728	4.66978	4.98616	4.41046	5.11282
THAP4	ENSG00000176946	0.0442288	1.03113	0.456535	0.661697	41.0436	1.77746	42.3887	1.13052	41.588	42.4853	39.0577	41.1484	43.3615	42.6563
PUM1	ENSG00000134644	0.0442513	1.03115	0.441913	0.65064	99.0888	4.79759	102.114	4.07282	98.9008	94.388	103.978	105.576	103.139	97.6261
MFSD14B	ENSG00000148110	0.0442725	1.03116	0.416644	0.628979	101.712	3.43649	104.831	2.00036	99.2294	100.273	105.634	104.83	102.83	106.831
ZNF547	ENSG00000152433	0.0443742	1.03124	0.665827	0.81472	6.8721	0.583059	7.01708	0.328477	6.21452	7.07579	7.32599	7.06121	6.66877	7.32126
SUCLA2	ENSG00000136143	0.044392	1.03125	0.520533	0.71043	26.4612	1.87147	27.3664	1.31011	28.6177	25.5034	25.2625	28.4161	27.7849	25.8981
NCOA2	ENSG00000140396	0.0443944	1.03125	0.502667	0.69793	50.9591	2.99901	52.5314	4.17093	51.3109	47.7997	53.7668	56.0566	53.6107	47.9269
HECTD1	ENSG00000092148	0.0444314	1.03128	0.466773	0.670015	146.649	7.09125	151.358	9.93639	143.9	141.343	154.703	156.545	157.628	139.902
	ENSG00000255073	0.0444482	1.03129	0.482341	0.681846	48.1039	1.93348	49.7446	3.52658	50.3251	47.1889	46.7978	51.5438	52.0087	45.6813
PRICKLE1	ENSG00000139174	0.0444575	1.0313	0.610846	0.77785	11.3981	1.20315	11.7903	0.249425	10.9696	12.7568	10.4677	12.0776	11.6293	11.6639
SETD5	ENSG00000168137	0.0444579	1.0313	0.506781	0.700555	159.038	12.9135	164.011	11.9403	145.737	159.852	171.525	174.153	167.028	150.851
IARS2	ENSG00000067704	0.0444933	1.03132	0.41957	0.631531	228.98	4.16857	236.146	5.52026	227.598	233.664	225.678	229.776	239.12	239.542
MELK	ENSG00000165304	0.0445594	1.03137	0.422445	0.633822	68.6424	2.53587	70.8134	1.45494	71.5685	67.0825	67.2763	72.0123	71.2332	69.1947
PSEN2	ENSG00000143801	0.0445792	1.03138	0.590435	0.76253	26.305	3.83783	26.6896	1.12888	22.4709	26.2975	30.1465	25.5352	26.7426	27.7911
ZNF44	ENSG00000197857	0.0446216	1.03141	0.627448	0.789054	14.3117	1.874	14.534	1.05749	12.2841	14.6708	15.9801	13.3871	15.4704	14.7446
ZFP91	ENSG00000186660	0.0446513	1.03143	0.412958	0.625201	138.957	3.32737	143.322	4.03851	142.799	136.965	137.109	143.753	147.128	139.085
TRAF7	ENSG00000131653	0.0447207	1.03148	0.468661	0.671528	73.3662	5.52673	75.6886	2.9272	78.0633	74.759	67.2763	73.4225	74.6497	78.9935
CHAC2	ENSG00000143942	0.0447274	1.03149	0.625526	0.787995	9.29598	0.815949	9.67112	0.409125	9.79053	9.74321	8.3542	10.0428	9.73775	9.23277
SLC26A6	ENSG00000225697	0.044744	1.0315	0.574278	0.750778	14.668	1.12733	15.0318	0.630691	13.3665	15.3428	15.2946	14.334	15.2002	15.5612
RPL17	ENSG00000265681	0.044771	1.03152	0.532154	0.719057	358.502	34.7387	368.717	26.433	389.35	365.284	320.873	343.944	365.663	396.545
BTBD6	ENSG00000184887	0.0447729	1.03152	0.515306	0.70644	23.1044	1.20499	23.9104	1.1769	24.0559	23.5079	21.7495	22.5536	24.5229	24.6547
PIGS	ENSG00000087111	0.0447856	1.03153	0.438982	0.648135	49.5729	0.973001	51.127	2.27235	48.4501	50.1007	50.168	50.3754	49.3257	53.68
	ENSG00000267571	0.0447874	1.03153	0.888437	0.946322	0.869926	0.332181	0.866079	0.292506	0.550898	0.845022	1.21386	1.01738	1.05195	0.528912
LONP2	ENSG00000102910	0.0448226	1.03156	0.421717	0.633323	116.224	4.05806	119.883	4.22724	118.888	111.553	118.23	119.94	124.082	115.628
RPL7AP6	ENSG00000242071	0.0448304	1.03156	0.84218	0.921253	1.08442	0.135974	1.12963	0.101133	1.22744	1.069	0.956805	1.17855	1.01334	1.19701
COPA	ENSG00000122218	0.044831	1.03156	0.413579	0.625851	213.202	5.63314	219.823	2.36491	219.596	211.042	208.969	221.94	217.271	220.259
FAM98A	ENSG00000119812	0.0448444	1.03157	0.470148	0.672763	75.124	2.54632	77.62	6.02681	76.9421	72.2138	76.216	81.7026	80.4595	70.6979
RASGRP3-AS1	ENSG00000119812	0.0448444	1.03157	0.470148	0.672763	75.124	2.54632	77.62	6.02681	76.9421	72.2138	76.216	81.7026	80.4595	70.6979
	ENSG00000225284	0.044863	1.03159	0.836651	0.918051	1.33119	0.263754	1.39237	0.183259	1.32409	1.59842	1.07105	1.58147	1.38008	1.21557
PRPF39	ENSG00000185246	0.0448656	1.03159	0.443755	0.652003	72.5245	3.1125	74.761	3.81886	69.3649	72.621	75.5876	71.4482	73.8969	78.9378
LOXL2	ENSG00000134013	0.0448818	1.0316	0.470941	0.673166	225.582	11.1221	233.064	16.0029	213.294	228.492	234.96	223.249	224.412	251.53
FAF1	ENSG00000185104	0.0449038	1.03161	0.414151	0.626368	81.0669	3.24789	83.6385	0.773494	84.4808	80.7047	78.0153	84.2208	83.9338	82.7608
RASSF4	ENSG00000107551	0.044924	1.03163	0.611436	0.77831	10.7751	0.782977	11.1606	0.789637	10.641	11.6165	10.0679	10.6875	10.7221	12.0722
	ENSG00000256028	0.0449248	1.03163	0.471848	0.673849	113.29	5.57425	117.029	9.05219	114.693	118.028	107.148	112.526	111.111	127.449
DGKZ	ENSG00000149091	0.0449415	1.03164	0.451917	0.658734	47.5581	2.72337	49.1251	1.20889	47.8895	50.1007	44.6842	47.8772	50.2908	49.2074
MLX	ENSG00000108788	0.0449977	1.03168	0.416398	0.628724	64.4034	2.13198	66.4761	1.27804	64.2811	66.5939	62.3352	65.2029	67.7589	66.4666
ZNHIT1	ENSG00000106400	0.0450069	1.03169	0.528647	0.71675	41.4301	2.31519	42.7665	4.30749	38.7658	42.9536	42.5707	43.1832	38.2658	46.8505
TAB3	ENSG00000157625	0.0450183	1.0317	0.531129	0.7186	33.571	3.22962	34.4197	2.17257	32.8896	30.7364	37.0869	35.6687	35.6794	31.911
	ENSG00000269469	0.0450303	1.0317	0.71879	0.848551	3.95179	0.19828	4.04824	0.163182	3.75964	3.94004	4.15568	3.89827	4.02442	4.22202
NMB	ENSG00000197696	0.0450517	1.03172	0.80224	0.898061	2.13509	0.34192	2.22307	0.317184	2.09728	2.49434	1.81365	2.02468	2.05564	2.58889
AIF1L	ENSG00000126878	0.0450528	1.03172	0.46127	0.665498	43.3021	2.8086	44.7461	0.894596	46.3238	42.8111	40.7713	45.7619	44.0756	44.4008
MIR1227	ENSG00000221411	0.0450969	1.03175	0.912456	0.958076	0.292821	0.106496	0.292274	0.0814701	0.37693	0.173077	0.328456	0.312265	0.202669	0.361887
YY2	ENSG00000230797	0.0451068	1.03176	0.757092	0.87111	3.21045	0.429224	3.25508	0.237519	3.14109	2.82013	3.67013	3.41477	2.98213	3.36834
MAPK14	ENSG00000112062	0.0451318	1.03178	0.42712	0.637543	51.7514	1.79071	53.3271	1.27857	51.6395	50.0192	53.5954	53.7196	54.3635	51.8984
PDXDC1	ENSG00000179889	0.0451445	1.03179	0.437583	0.646586	76.7902	3.16828	79.3188	3.90076	79.5517	77.4875	73.3313	79.97	82.8529	75.1334
LOC124900586	ENSG00000179889	0.0451445	1.03179	0.437583	0.646586	76.7902	3.16828	79.3188	3.90076	79.5517	77.4875	73.3313	79.97	82.8529	75.1334
TBC1D10A	ENSG00000099992	0.045148	1.03179	0.568208	0.746775	12.3077	0.230326	12.7104	0.615847	12.1681	12.5735	12.1814	12.1179	13.3472	12.6661
	ENSG00000255031	0.0451545	1.03179	0.592701	0.764552	15.9658	1.83475	16.3085	0.593571	13.8691	17.2771	16.7512	15.9054	16.0301	16.9901
SNX3	ENSG00000112335	0.0451575	1.0318	0.453636	0.659831	70.7315	4.20881	73.0466	3.5058	74.1973	71.9491	66.0481	71.3072	70.7507	77.082
ADGRA3	ENSG00000152990	0.0452444	1.03186	0.428505	0.638623	72.8712	4.06134	75.0341	1.27583	71.0079	70.0758	77.5298	76.5049	74.225	74.3725
	ENSG00000204959	0.0452526	1.03186	0.667304	0.815647	8.9153	0.413433	9.25769	1.34105	9.01734	8.4604	9.26816	10.3652	9.64124	7.76666
LRRC39	ENSG00000122477	0.0452714	1.03188	0.654362	0.806676	7.406	0.72191	7.54997	0.412159	6.75575	7.27941	8.18283	8.00808	7.20922	7.43261
PABPC1L	ENSG00000101104	0.0453294	1.03192	0.58795	0.76094	40.2245	6.41877	40.868	0.923377	33.0829	42.078	45.5125	41.5111	39.8099	41.283
KIAA1586	ENSG00000168116	0.0453309	1.03192	0.612981	0.779358	10.011	0.432442	10.3523	0.830852	10.3318	9.51923	10.1821	11.1912	10.3361	9.5297
MIR6510	ENSG00000283796	0.0454113	1.03198	0.797917	0.895129	2.08969	0.175662	2.18409	0.342521	2.29058	1.96493	2.01358	2.52834	1.84332	2.1806
DEK	ENSG00000124795	0.0454232	1.03199	0.4407	0.649376	123.529	8.77445	127.273	1.72859	133.598	119.474	117.516	129.006	125.548	127.264
RDH10	ENSG00000121039	0.0454332	1.03199	0.417553	0.629655	64.0268	0.177912	66.1284	2.88785	63.9139	64.2319	63.9346	68.9098	66.3306	63.1447
GABPA	ENSG00000154727	0.0454643	1.03202	0.508692	0.70177	33.779	2.35598	34.8038	2.34782	35.0159	31.0622	35.259	37.361	32.7455	34.3051
CYB561	ENSG00000008283	0.045466	1.03202	0.429676	0.639807	70.9992	3.63901	73.2766	2.28355	69.3842	75.1663	68.4473	71.9115	72.0053	75.9128
	ENSG00000257941	0.0455027	1.03204	0.861782	0.931559	0.927659	0.0285889	0.995027	0.276198	0.956824	0.92647	0.899683	1.17855	1.12915	0.677379
RAB18	ENSG00000099246	0.045508	1.03205	0.410665	0.623399	79.6924	3.34925	82.2517	1.04026	83.4176	78.7296	76.93	83.1934	81.1351	82.4268
FAT1	ENSG00000083857	0.0455278	1.03206	0.535784	0.721173	473.769	51.2894	488.67	33.1428	451.514	437.365	532.427	518.349	494.753	452.907
	ENSG00000286555	0.0455482	1.03208	0.600318	0.770132	9.59072	0.458579	9.86256	0.368579	9.07533	9.74321	9.95363	10.2846	9.69915	9.60393
VTI1A	ENSG00000151532	0.0455742	1.03209	0.520845	0.710698	16.8681	0.2655	17.4396	0.679773	17.1745	16.707	16.7227	18.2222	16.9952	17.1015
ELOB	ENSG00000103363	0.0456021	1.03211	0.546734	0.729588	60.6705	5.31424	62.8578	7.21788	61.343	65.6165	55.052	56.7617	60.984	70.8278
PCNX2	ENSG00000135749	0.0456945	1.03218	0.525917	0.71478	26.8655	1.97747	27.6191	2.06889	25.6409	25.8088	29.1469	29.9069	27.0708	25.8796
MFSD1	ENSG00000118855	0.0457132	1.03219	0.447398	0.655166	62.2283	3.26819	64.1791	3.16843	58.4822	64.4966	63.7061	67.2779	60.9454	64.3139
TNRC6B	ENSG00000100354	0.0457264	1.0322	0.542199	0.72599	46.7751	4.52615	48.1271	4.53791	46.5171	42.3835	51.4247	50.1135	51.3331	42.9347
GRK3	ENSG00000100077	0.0457303	1.03221	0.586919	0.760446	15.0627	0.932999	15.6303	1.50103	16.1114	14.3247	14.7519	16.0464	16.8794	13.9651
ATXN7L3	ENSG00000087152	0.0457433	1.03221	0.407576	0.620898	71.3025	2.8178	73.6257	0.602961	74.0813	71.3789	68.4473	73.0397	74.2443	73.593
OTUD7B	ENSG00000264522	0.0457579	1.03223	0.465241	0.668637	33.8679	0.989886	34.9409	1.89062	33.0636	33.5667	34.9734	37.0185	34.4826	33.3215
PRPF19	ENSG00000110107	0.0457801	1.03224	0.427143	0.637543	105.533	6.46868	108.84	1.84788	112.161	105.2	99.2364	109.121	110.532	106.868
NDUFA11	ENSG00000174886	0.0457934	1.03225	0.522927	0.712474	38.2028	3.89578	39.5437	2.25709	40.1576	40.7341	33.7167	36.9983	40.3311	41.3015
TMX2	ENSG00000213593	0.0458393	1.03228	0.43723	0.646239	110.865	7.78705	114.288	2.19628	104.912	119.678	108.005	111.881	114.797	116.184
GMPR	ENSG00000137198	0.0458822	1.03231	0.774796	0.881997	2.4416	0.28948	2.54361	0.172511	2.73516	2.43326	2.15638	2.36717	2.7119	2.55177
SMYD5	ENSG00000135632	0.0458947	1.03232	0.452908	0.659298	31.4365	1.02413	32.483	0.795501	32.619	30.8586	30.832	31.6596	33.2473	32.542
LDAH	ENSG00000118961	0.0459219	1.03234	0.481139	0.681255	24.1154	0.503387	24.9185	0.988944	24.6165	23.6097	24.1201	25.2733	25.681	23.801
UTP6	ENSG00000108651	0.046	1.0324	0.473831	0.675352	46.6263	3.91194	48.0831	1.21713	50.8663	43.1572	45.8553	47.7161	49.4415	47.0917
DDX24	ENSG00000089737	0.0460158	1.03241	0.401233	0.615469	159.614	3.13059	164.842	5.19635	157.528	158.101	163.214	163.556	170.56	160.409
NOC3L	ENSG00000173145	0.0460226	1.03241	0.448155	0.655609	43.9338	0.450571	45.4127	2.78024	43.8302	43.5441	44.4272	47.7564	46.1409	42.3408
STARD3	ENSG00000131748	0.0460515	1.03244	0.414922	0.627072	72.1696	2.28086	74.5288	2.98679	70.1767	74.6572	71.6747	74.9133	71.3684	77.3047
PAIP1	ENSG00000172239	0.0460892	1.03246	0.458039	0.663056	43.394	2.80679	44.8774	1.58163	46.2658	43.259	40.6571	43.3847	44.7126	46.535
JAGN1	ENSG00000171135	0.0460954	1.03247	0.528154	0.716433	24.2904	1.54879	25.1882	1.96989	25.8729	24.2206	22.7777	24.8905	23.3841	27.29
	ENSG00000261054	0.0461176	1.03248	0.605473	0.773129	9.60499	0.825244	9.80886	0.241132	9.21063	9.0509	10.5534	9.70035	10.0852	9.64105
MIR6781	ENSG00000278447	0.0461302	1.03249	0.914556	0.959297	0.218868	0.070369	0.221231	0.0743493	0.183633	0.173077	0.299894	0.151096	0.299178	0.213421
FOXK1	ENSG00000164916	0.046147	1.0325	0.453919	0.660184	115.451	6.86406	119.197	7.3967	114.113	109.354	122.885	121.612	125.085	110.895
FANCG	ENSG00000221829	0.0461762	1.03252	0.45461	0.660661	36.2036	0.873003	37.4418	1.98272	35.7117	37.2115	35.6874	37.8445	39.1923	35.2887
KATNIP	ENSG00000047578	0.0462299	1.03256	0.470453	0.672861	30.2126	1.45504	31.093	1.30913	29.2749	29.474	31.8888	30.1688	32.5911	30.5192
	ENSG00000225216	0.0462578	1.03258	0.625982	0.788179	10.8928	1.23127	11.1084	0.89653	10.8923	9.66176	12.1243	10.0831	11.7451	11.4969
ZNF93	ENSG00000184635	0.0462941	1.03261	0.62739	0.789042	12.0253	1.39616	12.549	1.21451	12.2647	13.2862	10.5249	12.964	13.5016	11.1814
UIMC1	ENSG00000087206	0.04634	1.03264	0.455886	0.66144	27.179	0.271091	28.0951	0.77073	27.4773	27.112	26.9476	28.4161	28.6535	27.2158
	ENSG00000214719	0.0463628	1.03266	0.586289	0.760142	9.95704	0.431051	10.3086	0.352669	10.4477	9.78393	9.63946	9.90181	10.5291	10.4947
BTBD10	ENSG00000148925	0.0464262	1.0327	0.46717	0.670409	29.0062	1.36083	30.0424	1.00149	30.2414	29.2296	27.5474	30.3501	30.8539	28.9231
	ENSG00000281348	0.0464583	1.03273	0.50743	0.70095	20.2057	1.05948	20.9359	0.84033	21.4077	19.802	19.4074	21.8686	20.7012	20.2379
PYGB	ENSG00000100994	0.046519	1.03277	0.43222	0.642136	307.159	17.3589	316.737	6.29787	326.973	299.881	294.625	309.474	320.69	320.048
TRIM37	ENSG00000108395	0.0465214	1.03277	0.450042	0.65717	47.5109	2.49319	49.0134	2.4257	48.7207	44.6436	49.1684	49.2472	51.3138	46.4793
NPC1	ENSG00000141458	0.0465491	1.03279	0.445395	0.653413	249.726	16.8629	257.883	8.04762	232.74	249.974	266.463	253.166	253.307	267.175
SPCS3	ENSG00000129128	0.0465612	1.0328	0.420762	0.632646	198.788	5.6519	205.487	10.5438	195.627	195.424	205.313	217.004	196.309	203.149
POU4F1	ENSG00000152192	0.0465623	1.0328	0.57059	0.748297	10.8162	0.305117	11.1848	0.403039	10.641	11.1685	10.6391	11.3725	10.7221	11.4598
UGDH	ENSG00000109814	0.0465887	1.03282	0.458754	0.663757	101.557	9.59446	104.616	0.652292	112.548	94.8563	97.2657	105.274	103.969	104.604
	ENSG00000273387	0.0465961	1.03283	0.819053	0.907518	1.62478	0.16477	1.67443	0.361125	1.63337	1.45588	1.78508	1.4203	1.51519	2.08781
MED1	ENSG00000125686	0.0466322	1.03285	0.430864	0.640877	173.808	3.26799	179.72	11.8694	177.302	170.827	173.296	188.739	184.149	166.273
RWDD2A	ENSG00000013392	0.0466449	1.03286	0.698394	0.836836	5.70434	0.722296	5.81026	0.560111	4.9001	5.91516	6.29778	6.33595	5.22113	5.87371
METTL2A	ENSG00000087995	0.0467092	1.03291	0.504955	0.699208	23.809	2.02691	24.669	0.135279	25.9695	23.5079	21.9494	24.6891	24.7931	24.5248
PRCP	ENSG00000137509	0.0468053	1.03297	0.423469	0.634811	67.4241	3.36631	69.581	2.70524	63.6433	70.0961	68.533	66.7541	69.8435	72.1455
PNPLA2	ENSG00000177666	0.0468484	1.03301	0.484197	0.683469	25.5108	1.60199	26.4351	0.80044	26.5108	26.3586	23.6631	25.7367	26.2601	27.3086
ZNF701	ENSG00000167562	0.0469314	1.03307	0.559051	0.739251	15.0425	1.16685	15.4511	0.858469	13.6951	15.7093	15.723	14.8578	16.4355	15.0601
MIR7112	ENSG00000284054	0.0470224	1.03313	0.910625	0.957027	0.227953	0.0589189	0.243247	0.0742986	0.202963	0.295249	0.185649	0.292119	0.279876	0.157746
ZNF776	ENSG00000152443	0.0470355	1.03314	0.502197	0.697633	23.0104	1.45828	23.687	1.06804	21.3304	23.7523	23.9487	23.5609	24.8124	22.6876
SP2-AS1	ENSG00000234494	0.0470727	1.03317	0.735	0.858408	3.3139	0.1573	3.45378	0.325051	3.48902	3.2681	3.18459	3.55579	3.71559	3.08996
MIR6721	ENSG00000284469	0.0471256	1.0332	0.77464	0.881904	3.11201	0.627097	3.20159	0.427235	2.61918	3.81787	2.89898	3.39462	2.7119	3.49824
	ENSG00000249624	0.0471388	1.03321	0.457305	0.662356	67.1362	5.65065	69.1386	2.16439	60.6471	70.9717	69.7897	69.2321	66.9289	71.2547
RPL35	ENSG00000136942	0.047152	1.03322	0.571236	0.748353	478.785	64.2431	491.674	42.5037	528.486	501.628	406.242	453.801	483.577	537.644
PHF23	ENSG00000040633	0.0472455	1.03329	0.440792	0.649406	60.0467	4.65624	62.0853	0.803433	63.276	62.1549	54.7093	62.7048	62.3737	61.1775
MIR4680	ENSG00000284482	0.0472747	1.03331	0.812884	0.904414	1.51394	0.267152	1.56265	0.0596809	1.36275	1.8224	1.35666	1.60162	1.5924	1.49395
RCOR3	ENSG00000117625	0.0472785	1.03331	0.518104	0.708791	31.4294	3.04682	32.2617	2.14518	28.4244	31.3473	34.5164	34.6815	31.5102	30.5934
	ENSG00000271741	0.0472962	1.03333	0.480692	0.680881	22.4347	0.627305	23.1916	1.02593	21.891	23.121	22.2921	23.4803	22.0523	24.0423
MIR6753	ENSG00000275022	0.047337	1.03336	0.858677	0.930167	0.917363	0.232038	0.923324	0.22895	0.782856	0.783936	1.1853	0.775625	1.18706	0.807287
AHCYL2	ENSG00000158467	0.0473682	1.03338	0.549063	0.731474	31.2475	1.97366	32.5086	4.0804	33.4695	29.6979	30.5749	36.958	31.626	28.9417
RAPH1	ENSG00000173166	0.0474399	1.03343	0.531044	0.718572	44.9166	3.17903	46.4478	5.29262	44.3522	42.0577	48.3401	49.4688	49.538	40.3365
CYP2R1	ENSG00000186104	0.0474718	1.03345	0.638827	0.797304	9.82447	1.48922	9.94165	0.183848	8.18616	10.1912	11.0961	10.0831	10.008	9.73384
COX6B1	ENSG00000126267	0.0474733	1.03345	0.503378	0.698238	57.7896	4.71358	59.9076	5.64848	61.575	59.2839	52.5101	55.9357	57.4132	66.3738
OTUB2	ENSG00000089723	0.0475049	1.03348	0.491569	0.689019	18.6555	0.167446	19.2972	0.77865	18.7789	18.7228	18.4649	18.4639	20.0063	19.4213
EIPR1	ENSG00000032389	0.0475075	1.03348	0.47132	0.673473	29.6637	1.7081	30.7121	1.43304	31.6138	28.9446	28.4328	29.1413	31.0469	31.9482
EIF2S2	ENSG00000125977	0.0475167	1.03348	0.431912	0.641928	160.377	11.9738	165.341	2.03924	168.449	166.062	146.62	163.214	167.279	165.531
RBM4	ENSG00000173933	0.0475357	1.0335	0.386382	0.602219	88.2248	1.21024	91.1994	3.44387	87.1869	87.9332	89.5541	87.4845	91.8282	94.2856
UBE2R2	ENSG00000107341	0.0476431	1.03357	0.439648	0.648583	76.146	6.31411	78.6565	0.907603	80.4988	79.035	68.9043	77.6532	78.8961	79.4203
	ENSG00000270249	0.0476439	1.03358	0.679191	0.823537	5.00911	0.47666	5.21274	0.102503	5.53798	4.87669	4.61266	5.20777	5.31764	5.11282
KIAA2026	ENSG00000183354	0.0476661	1.03359	0.486762	0.685274	21.0481	0.682706	21.7208	1.01988	20.6925	20.6165	21.8352	22.1708	22.4383	20.5533
TRADD	ENSG00000102871	0.047673	1.0336	0.485601	0.684328	23.0329	0.395063	23.7886	1.52477	22.6448	23.0192	23.4346	22.3924	23.5578	25.4156
IGFBP7	ENSG00000163453	0.0476921	1.03361	0.44974	0.657047	86.5203	5.04601	89.5451	6.60461	86.4137	91.6187	81.5284	86.86	84.7059	97.0693
RALGPS2	ENSG00000116191	0.0477044	1.03362	0.431923	0.641928	93.246	5.99791	96.2977	4.61859	97.7023	86.4264	95.6091	101.385	92.3687	95.1392
	ENSG00000244468	0.0477412	1.03365	0.596048	0.767725	9.15288	0.25799	9.46226	0.660547	8.8627	9.35633	9.2396	9.15641	10.2203	9.01007
MBTPS2	ENSG00000012174	0.0477606	1.03366	0.41941	0.631408	41.8217	1.46364	43.2324	1.42428	40.4475	43.3608	41.6567	43.5055	44.5003	41.6913
PPCDC	ENSG00000138621	0.0477748	1.03367	0.601631	0.77085	8.52041	0.42255	8.79871	0.388446	8.07018	8.90837	8.58269	8.9348	9.10079	8.36052
	ENSG00000254099	0.0477875	1.03368	0.784447	0.886911	1.99842	0.0694511	2.09007	0.274355	2.00063	2.06674	1.92789	2.38731	2.03634	1.84655
PTDSS2	ENSG00000174915	0.0478469	1.03372	0.472764	0.674483	32.7244	2.13677	33.6688	1.83295	30.6473	32.6097	34.9163	31.6999	33.9808	35.3258
MIR4712	ENSG00000284284	0.0478472	1.03372	0.871067	0.936356	1.23499	0.521264	1.16127	0.242278	0.647547	1.41516	1.64228	1.29942	1.30287	0.88152
JMJD4	ENSG00000081692	0.0479134	1.03377	0.491428	0.689019	21.239	1.39407	22.0402	0.545266	22.3162	21.7364	19.6645	21.5261	22.612	21.9823
RAD51C	ENSG00000108384	0.0479218	1.03377	0.474911	0.676363	21.5795	0.763771	22.3622	0.750852	21.833	22.1844	20.7213	21.7276	23.1911	22.1679
FBXO25	ENSG00000147364	0.0479515	1.0338	0.497361	0.693524	16.6589	0.348582	17.2161	0.452546	16.266	16.931	16.7798	17.7387	16.9566	16.953
NCKIPSD	ENSG00000213672	0.0479549	1.0338	0.472036	0.673966	31.6225	1.49175	32.6125	2.21277	30.1061	31.6731	33.0883	31.8611	30.8732	35.1031
SLC5A2	ENSG00000140675	0.0479709	1.03381	0.519912	0.70996	26.8302	1.54007	27.7001	2.71296	27.2066	25.1369	28.1472	26.9656	25.4301	30.7047
	ENSG00000248734	0.047995	1.03383	0.555315	0.736508	12.1594	0.835403	12.4706	0.329183	11.3756	12.0645	13.0383	12.541	12.1119	12.7588
PPP6R1	ENSG00000105063	0.0480108	1.03384	0.405222	0.618692	144.357	8.51968	149.045	2.63168	152.947	144.214	135.909	146.19	151.374	149.571
SF3B6	ENSG00000115128	0.0480451	1.03386	0.426059	0.636679	83.2513	5.31491	86.0949	3.87837	85.6599	86.9355	77.1585	84.9864	82.8915	90.4069
MIR210HG	ENSG00000247095	0.0480657	1.03388	0.588508	0.76118	15.3318	1.83952	15.638	1.2034	13.3472	15.6685	16.9797	14.9182	14.9685	17.0273
NDUFS8	ENSG00000110717	0.0481043	1.03391	0.433229	0.642546	53.9224	2.65428	55.8506	3.29652	54.423	56.2907	51.0534	53.8606	54.0354	59.6557
SARNP	ENSG00000205323	0.0481054	1.03391	0.447469	0.655166	37.4719	2.76916	38.8278	0.224679	38.4566	39.6142	34.345	39.0734	38.6325	38.7776
	ENSG00000266993	0.0481694	1.03395	0.457313	0.662356	31.7054	2.04672	32.7054	0.877064	29.5262	33.5871	32.003	31.9215	33.6527	32.542
	ENSG00000287104	0.0481721	1.03395	0.828606	0.913295	1.25039	0.288495	1.29532	0.0931728	1.20811	1.55769	0.985367	1.25913	1.22566	1.40115
	ENSG00000267023	0.0481823	1.03396	0.557793	0.738334	13.6341	1.11077	13.9889	0.808048	12.7093	13.3269	14.8662	14.8578	13.849	13.2599
RPL23AP7	ENSG00000291064	0.0482177	1.03399	0.63308	0.793397	7.36611	0.668711	7.6636	0.447871	8.10884	7.1776	6.81188	7.60516	7.24782	8.13782
RPL23AP82	ENSG00000291064	0.0482177	1.03399	0.63308	0.793397	7.36611	0.668711	7.6636	0.447871	8.10884	7.1776	6.81188	7.60516	7.24782	8.13782
BRAT1	ENSG00000106009	0.048263	1.03402	0.413987	0.626285	49.2027	1.6038	50.918	2.4243	51.0403	48.0848	48.4829	49.2472	49.8083	53.6985
ITGB6	ENSG00000115221	0.048282	1.03403	0.441931	0.65064	77.4728	4.489	80.078	5.43531	78.1019	72.7025	81.6141	83.6164	73.8197	82.798
	ENSG00000291298	0.048291	1.03404	0.772659	0.880588	3.1849	0.715473	3.30741	0.503996	4.01093	2.75905	2.78473	3.05214	2.98213	3.88797
KCTD11	ENSG00000213859	0.0483428	1.03408	0.474557	0.676152	23.3439	1.09904	24.201	1.03428	23.2054	24.5056	22.3207	24.9308	23.0174	24.6547
SRSF8	ENSG00000263465	0.0483558	1.03409	0.45539	0.661266	26.2373	1.41415	27.1596	0.150751	27.8639	25.2998	25.5481	27.2879	26.9935	27.1972
EIF2B4	ENSG00000115211	0.0484447	1.03415	0.445066	0.653048	35.4471	2.17601	36.7414	1.29508	37.4708	35.7251	33.1455	35.3464	36.9726	37.9054
HOXB7	ENSG00000260027	0.0484888	1.03418	0.60074	0.770525	9.45956	0.992053	9.86143	0.30895	9.75187	10.2726	8.3542	10.204	9.77635	9.60393
SRSF12	ENSG00000154548	0.048502	1.03419	0.619252	0.783318	7.80408	0.570583	8.14664	0.544844	8.22482	8.0328	7.15462	8.77363	7.78827	7.87801
	ENSG00000260545	0.0485104	1.0342	0.638357	0.796982	6.42893	0.442953	6.59537	0.262298	5.92457	6.60746	6.75476	6.29566	6.70737	6.78307
IK	ENSG00000113141	0.0485374	1.03422	0.396453	0.611113	74.27	2.8674	76.8761	3.22015	76.5362	75.2273	71.0464	73.3016	77.7765	79.5503
HSD17B12	ENSG00000149084	0.0485515	1.03423	0.42224	0.633643	66.9049	4.23955	69.0424	3.12884	63.5659	65.4739	71.6747	72.6368	66.9289	67.5616
ZNF600	ENSG00000189190	0.0485944	1.03426	0.538866	0.723539	24.6739	2.74736	25.2538	1.66033	21.717	25.1572	27.1476	23.3997	25.7582	26.6034
MFN1	ENSG00000171109	0.0486116	1.03427	0.425313	0.636086	50.0194	0.481324	51.8225	3.54783	50.3637	49.4694	50.2251	52.7324	54.8267	47.9083
RIDA	ENSG00000132541	0.0486353	1.03429	0.553078	0.734553	11.7937	0.755962	12.256	0.418049	12.4774	11.9219	10.9818	11.8157	12.3049	12.6475
	ENSG00000210140	0.0486498	1.0343	0.518264	0.708903	976.122	70.7313	1012.3	104.908	896.602	1032.02	999.747	958.401	945.295	1133.2
CRK	ENSG00000167193	0.0486669	1.03431	0.435066	0.644277	114.503	9.57726	118.225	4.25989	125.325	111.064	107.119	118.731	122.209	113.735
SELENOK	ENSG00000113811	0.0486757	1.03432	0.516906	0.707803	14.1698	0.539784	14.6665	0.390466	13.8498	14.793	13.8665	14.475	14.4088	15.1158
NCOR1	ENSG00000141027	0.0486809	1.03432	0.400907	0.6152	213.664	4.90867	221.11	11.5235	218.939	209.23	212.825	228.004	227.52	207.807
PLK2	ENSG00000145632	0.0486876	1.03432	0.395522	0.610482	84.6542	0.831265	87.6481	5.07508	83.7849	84.7364	85.4413	88.7537	92.0792	82.1113
IP6K2	ENSG00000068745	0.0486918	1.03433	0.426914	0.637375	44.0949	1.74712	45.5343	2.52919	43.0764	43.0961	46.1123	45.0769	43.265	48.2609
PPP1R26	ENSG00000196422	0.0487501	1.03437	0.389333	0.604747	55.2322	0.80515	57.1483	2.27335	56.0273	54.4174	55.2519	54.9485	57.0078	59.4887
TENT2	ENSG00000164329	0.048766	1.03438	0.426777	0.637294	30.2485	1.06025	31.2292	0.448264	30.4347	29.1075	31.2033	31.5589	30.7188	31.41
	ENSG00000256500	0.0487999	1.0344	0.37143	0.588591	63.3053	0.900638	65.4717	1.46834	63.276	62.4197	64.2202	66.9153	65.5199	63.9798
DERPC	ENSG00000286140	0.0488515	1.03444	0.376844	0.593623	118.929	5.15621	122.957	1.402	124.242	118.598	113.946	122.519	124.525	121.826
	ENSG00000269813	0.048909	1.03448	0.787305	0.888324	1.76269	0.189347	1.83935	0.0795308	1.96197	1.74095	1.58516	1.92395	1.76611	1.82799
VPS28	ENSG00000160948	0.0489331	1.0345	0.54133	0.725391	21.1934	1.56854	21.9635	2.19064	19.958	22.9581	20.6641	21.8485	19.8326	24.2093
MMAB	ENSG00000139428	0.0489939	1.03454	0.505108	0.699208	16.7495	1.0552	17.4097	0.448907	17.5418	17.155	15.5517	17.3559	17.8831	16.9901
	ENSG00000261270	0.0490082	1.03455	0.754168	0.869084	2.54504	0.169181	2.63591	0.252134	2.42589	2.73869	2.47056	2.36717	2.6733	2.86726
CHTF8	ENSG00000168802	0.0490217	1.03456	0.373089	0.590148	119.77	4.86116	123.851	1.56802	124.745	119.535	115.031	123.546	125.548	122.457
NSFL1C	ENSG00000088833	0.0490559	1.03459	0.40657	0.620056	81.1105	5.24275	83.9114	2.29964	84.5194	83.7386	75.0735	81.2996	85.6324	84.8023
TDRKH	ENSG00000182134	0.0490724	1.0346	0.46172	0.665854	22.8746	0.326461	23.6487	1.15992	22.5288	22.9174	23.1775	22.3118	24.3878	24.2464
DNAJB2	ENSG00000135924	0.0491624	1.03466	0.423979	0.635209	33.4566	1.49654	34.6795	0.876786	34.9386	33.4853	31.9459	33.7951	34.695	35.5485
SGSH	ENSG00000181523	0.0491713	1.03467	0.440096	0.648894	40.7618	2.53989	42.0136	2.07849	38.2053	40.7952	43.2847	40.3023	41.412	44.3266
	ENSG00000278791	0.0492267	1.03471	0.742221	0.863272	3.64849	0.0698896	3.79997	0.78669	3.62433	3.59389	3.72726	3.13272	3.59978	4.66742
TRIP10	ENSG00000125733	0.0492313	1.03471	0.392694	0.607893	71.0986	3.33064	73.6194	2.64231	73.9074	71.9694	67.4191	71.0856	73.4143	76.3582
RPL36	ENSG00000130255	0.0492709	1.03474	0.507483	0.70095	242.305	25.1092	250.032	21.5676	260.169	253.15	213.596	234.39	241.07	274.635
HPS4	ENSG00000100099	0.0492814	1.03475	0.462258	0.666329	44.926	4.52998	46.1341	0.228577	40.1963	45.3563	49.2255	46.3663	45.9093	46.1267
ZNF613	ENSG00000176024	0.0492872	1.03475	0.661755	0.811697	6.37139	0.562914	6.60238	0.721051	5.78927	6.91289	6.41202	7.3634	6.51435	5.92938
NUBPL	ENSG00000151413	0.0492934	1.03476	0.542807	0.726566	12.7888	0.574589	13.2764	0.826295	13.4439	12.3699	12.5527	14.0922	12.44	13.297
UBE2H	ENSG00000186591	0.0492945	1.03476	0.376258	0.593078	260.773	5.10191	269.781	6.52409	266.664	257.874	257.781	276.596	269.154	263.593
MAP1B	ENSG00000131711	0.0493018	1.03476	0.458812	0.663765	117.314	4.33343	121.741	12.2408	114.635	114.994	122.314	131.363	125.896	107.963
TRIM41	ENSG00000146063	0.0493684	1.03481	0.400647	0.614915	35.4658	0.886406	36.669	0.216724	34.4553	36.112	35.8302	36.8573	36.4321	36.7176
PIGO	ENSG00000165282	0.0493927	1.03483	0.45478	0.660751	43.9517	2.81594	45.354	3.18309	41.9359	42.75	47.1691	46.4872	41.7594	47.8155
NPIPB4	ENSG00000185864	0.0494234	1.03485	0.705426	0.840467	8.27017	1.66685	8.34536	1.4045	6.62045	8.23642	9.95363	7.74618	9.95007	7.33982
NPHP3-ACAD11	ENSG00000274810	0.0494304	1.03486	0.442315	0.650877	42.4166	3.49801	43.6466	0.873986	38.7465	42.7907	45.7125	44.1301	44.1721	42.6377
PARS2	ENSG00000162396	0.0494977	1.0349	0.513503	0.705431	14.6924	0.711788	15.2204	0.554577	15.4735	14.0803	14.5235	14.8376	15.8564	14.9673
GAK	ENSG00000178950	0.0495797	1.03496	0.356493	0.574153	108.281	1.74372	112.071	2.66642	107.155	107.399	110.29	109.806	115.01	111.396
GALNT5	ENSG00000136542	0.0495982	1.03498	0.437861	0.64688	79.222	7.70274	81.6038	0.953426	72.1677	78.0577	87.4406	82.5084	81.6948	80.6081
ABHD16B	ENSG00000183260	0.0496174	1.03499	0.767401	0.877297	3.1955	0.348852	3.30154	0.804723	2.83181	3.22737	3.52733	2.95141	2.7312	4.22202
	ENSG00000229044	0.0496539	1.03502	0.616837	0.781609	7.41201	0.577751	7.71447	0.43423	8.05085	7.25905	6.92613	7.24253	8.0971	7.80377
PAXX	ENSG00000148362	0.0496542	1.03502	0.434502	0.643834	36.9351	1.13798	38.3133	2.52307	38.012	37.0486	35.7445	36.2731	37.5323	41.1345
	ENSG00000264701	0.04967	1.03503	0.596758	0.76791	9.99042	1.13984	10.248	0.160419	8.74672	10.9853	10.2392	10.1033	10.2203	10.4205
PLEKHA3	ENSG00000116095	0.049682	1.03504	0.556244	0.736889	15.8809	1.39025	16.4364	1.40624	17.0972	14.3654	16.18	17.92	15.1229	16.2664
PRPF31	ENSG00000105618	0.0496861	1.03504	0.417404	0.629543	57.8899	4.18297	59.9712	1.7031	61.3044	59.1414	53.2241	58.1316	60.2891	61.493
STXBP1	ENSG00000136854	0.0496913	1.03504	0.376029	0.592966	47.8443	0.469981	49.5157	1.19016	47.3483	47.9016	48.283	50.8589	48.5922	49.096
	ENSG00000249264	0.0497137	1.03506	0.814447	0.905426	2.26382	0.795866	2.3165	0.402963	3.17975	1.74095	1.87077	1.96425	2.22936	2.75591
MSMO1	ENSG00000052802	0.049745	1.03508	0.417105	0.629293	93.4271	6.71903	96.5345	4.03685	85.9691	95.3043	99.0079	96.4092	92.5617	100.633
GPR107	ENSG00000148358	0.0497597	1.03509	0.387401	0.602985	187.556	10.1493	194.084	3.39676	178.481	185.671	198.516	198.006	192.12	192.125
	ENSG00000257390	0.0497655	1.0351	0.373892	0.590848	70.8744	3.11308	73.3851	1.07649	71.1819	73.8224	67.619	72.2943	73.4143	74.4467
PWWP3A	ENSG00000160953	0.0497808	1.03511	0.470743	0.673056	37.3038	3.71105	38.365	0.326617	33.0442	39.8382	39.0291	38.1467	38.2079	38.7405
ZNF471	ENSG00000196263	0.0498002	1.03512	0.548372	0.730969	14.8592	0.889716	15.3498	1.45721	14.0044	14.793	15.7802	17.0134	14.7369	14.2992
AP2M1	ENSG00000161203	0.0498009	1.03512	0.408242	0.621328	244.802	14.7077	252.958	8.22864	253.172	253.415	227.82	243.677	255.836	259.362
ZNF14	ENSG00000105708	0.0498161	1.03513	0.628056	0.789582	5.97552	0.220039	6.20724	0.124741	6.19519	5.97624	5.75511	6.07405	6.32134	6.22632
C2CD2	ENSG00000157617	0.0498771	1.03518	0.502969	0.69806	20.1019	1.64503	20.6779	0.857598	18.2376	20.7183	21.3496	20.8814	21.4153	19.7368
SBDS	ENSG00000126524	0.0499546	1.03523	0.407275	0.620612	70.073	3.31314	72.6533	4.32402	72.3803	71.5622	66.2766	69.2724	77.5256	71.1619
DNASE2	ENSG00000105612	0.0500119	1.03527	0.461655	0.665828	30.885	2.22163	31.9118	1.57527	28.6757	33.1188	30.8605	31.0552	30.9504	33.7298
ZRANB2	ENSG00000132485	0.0500401	1.03529	0.395639	0.610547	186.801	9.27226	193.47	8.43663	180.376	182.596	197.43	200.041	183.956	196.412
CPM	ENSG00000135678	0.0500763	1.03532	0.377673	0.59451	132.742	6.4028	137.382	3.88071	126.697	132.078	139.451	136.762	133.848	141.535
	ENSG00000272821	0.050092	1.03533	0.542403	0.726204	12.6086	1.07248	13.1279	0.33765	13.0766	13.3676	11.3817	12.7424	13.27	13.3713
GRINA	ENSG00000178719	0.0501267	1.03536	0.375425	0.592242	132.663	7.05565	137.23	1.84803	129.055	140.793	128.141	138.978	135.296	137.415
ZDHHC4	ENSG00000136247	0.0501693	1.03539	0.515301	0.70644	20.646	1.31253	21.4425	1.91622	22.1616	19.8835	19.893	19.8741	20.8749	23.5783
MARF1	ENSG00000166783	0.0501902	1.0354	0.44409	0.652245	36.2673	1.32198	37.5719	2.73273	36.5429	34.8292	37.4297	39.436	38.8448	34.435
	ENSG00000289788	0.0502364	1.03543	0.810593	0.903047	1.58809	0.343739	1.61054	0.184378	1.788	1.19118	1.78508	1.82322	1.49589	1.5125
NOC2L	ENSG00000188976	0.0502543	1.03545	0.349859	0.567711	126.57	3.04153	131.035	1.64156	129.596	126.601	123.514	129.932	132.922	130.252
KPNB1-DT	ENSG00000263766	0.0502548	1.03545	0.358897	0.576721	56.1438	0.621011	58.1435	0.911957	55.776	56.8608	55.7946	58.0913	57.2587	59.0804
ARFRP1	ENSG00000101246	0.0502806	1.03547	0.455337	0.661248	29.4667	2.04182	30.4373	1.23833	27.3226	31.388	29.6895	30.0681	29.4256	31.8182
CDH1	ENSG00000039068	0.0503268	1.0355	0.452317	0.658847	761.859	63.2099	788.555	20.6043	698.877	761.406	825.295	783.452	770.981	811.231
COX10-DT	ENSG00000236088	0.0503313	1.0355	0.504832	0.699208	27.7708	3.41547	28.406	1.08393	26.2015	25.4219	31.6888	27.7513	29.6572	27.8096
VWA8	ENSG00000102763	0.0503533	1.03552	0.462293	0.666329	27.9752	1.67382	28.9001	1.70482	28.2118	26.1957	29.5182	29.6047	30.1397	26.956
OXA1L	ENSG00000155463	0.0503665	1.03553	0.380502	0.596806	106.953	4.73858	110.767	4.69298	112.335	105.119	103.406	105.394	114.064	112.844
SUN1	ENSG00000164828	0.0503835	1.03554	0.403651	0.617502	289.802	18.3881	300.068	6.7484	272.869	287.175	309.362	300.107	293.3	306.797
ZNF211	ENSG00000121417	0.0503975	1.03555	0.517675	0.708549	14.5022	0.398111	14.9949	1.0375	14.0431	14.7115	14.7519	14.0721	14.7948	16.1179
USP53	ENSG00000145390	0.0504078	1.03556	0.460144	0.664674	37.3457	3.3701	38.4416	1.88292	36.4076	34.5441	41.0855	39.9397	39.0572	36.3279
	ENSG00000258634	0.0504369	1.03558	0.482029	0.681799	18.492	1.08248	19.0523	0.632259	17.4838	18.3563	19.6359	19.2496	19.5624	18.3449
CTNND1	ENSG00000198561	0.0504568	1.03559	0.384867	0.600731	380.647	11.467	393.976	12.1082	392.269	380.331	369.341	398.722	402.992	380.214
RBMXL1	ENSG00000213516	0.0505341	1.03565	0.460724	0.66505	21.1163	0.873144	21.9511	0.88966	21.7557	21.4717	20.1215	22.4327	22.4962	20.9245
RFLNA	ENSG00000178882	0.0505356	1.03565	0.609894	0.777062	7.00033	0.413092	7.20905	0.314755	6.56246	7.05543	7.38311	7.46413	7.30573	6.8573
ZNF664-RFLNA	ENSG00000178882	0.0505356	1.03565	0.609894	0.777062	7.00033	0.413092	7.20905	0.314755	6.56246	7.05543	7.38311	7.46413	7.30573	6.8573
CCDC91	ENSG00000123106	0.0505472	1.03566	0.560276	0.740152	15.8785	1.65723	16.4671	1.43686	17.7351	14.5486	15.3517	15.8852	15.4125	18.1036
	ENSG00000259627	0.0506449	1.03573	0.452206	0.658819	32.0424	2.24919	33.0981	1.62389	29.6035	34.0351	32.4885	31.9417	32.398	34.9546
CCNDBP1	ENSG00000166946	0.0507805	1.03583	0.491026	0.688714	16.8367	0.414694	17.477	1.09241	16.8652	17.2364	16.4085	16.9328	16.7636	18.7346
WSB2	ENSG00000176871	0.0507814	1.03583	0.431371	0.641405	67.4319	6.63115	69.7805	0.824561	74.5452	66.3292	61.4212	68.9098	69.8821	70.5495
MRPL32	ENSG00000106591	0.0508199	1.03585	0.358761	0.57656	55.0334	1.32012	57.0103	0.767073	54.0557	56.535	54.5094	57.1646	56.1778	57.6885
PFKP	ENSG00000067057	0.0508407	1.03587	0.35075	0.568425	165.349	4.83051	171.187	1.42396	168.488	167.773	159.787	172.823	170.232	170.505
NUAK2	ENSG00000163545	0.0508628	1.03588	0.396057	0.610798	34.7833	0.218051	36.0644	1.37573	34.6293	35.0328	34.6878	37.643	35.4284	35.1216
KRT19	ENSG00000171345	0.050891	1.0359	0.430455	0.640444	559.614	33.7992	578.957	30.3946	589.626	566.216	523.001	556.869	566.382	613.622
ZNF180	ENSG00000167384	0.0508981	1.03591	0.577421	0.753443	10.4777	1.09075	10.7545	0.312213	9.22996	11.25	10.9533	10.9293	10.394	10.9401
	ENSG00000257809	0.0509286	1.03593	0.667785	0.815831	6.02033	0.590962	6.30889	0.833073	6.48514	6.22059	5.35525	5.46967	6.32134	7.13568
ZNF66	ENSG00000160229	0.050935	1.03594	0.685464	0.827762	8.40234	1.56097	8.5491	1.35215	7.89621	7.15724	10.1536	9.11612	9.52543	7.00577
	ENSG00000289891	0.0509351	1.03594	0.759604	0.872524	2.04153	0.0976716	2.12211	0.0382425	2.01996	2.14819	1.95645	2.16571	2.09424	2.10637
MASTL	ENSG00000120539	0.0509435	1.03594	0.363206	0.581184	59.3031	2.17466	61.4516	1.01536	58.1923	61.8088	57.9082	61.6773	62.3351	60.3424
EEF1D	ENSG00000104529	0.0509885	1.03597	0.384853	0.600731	184.231	9.09715	190.708	7.72579	191.142	187.625	173.924	182.675	198.085	191.364
FKBP10	ENSG00000141756	0.0509969	1.03598	0.407705	0.620939	157.087	8.70264	162.842	10.3204	147.129	163.232	160.9	158.379	155.505	174.643
	ENSG00000273204	0.051009	1.03599	0.878816	0.940632	0.480026	0.16185	0.467746	0.0660814	0.318941	0.478507	0.642631	0.473434	0.530799	0.399004
DUSP16	ENSG00000111266	0.0510292	1.036	0.378303	0.595119	51.649	1.91799	53.5911	1.85994	53.5145	51.75	49.6825	55.5932	53.2633	51.9169
ZPR1	ENSG00000109917	0.0510932	1.03605	0.357149	0.574814	64.5593	2.37124	66.8966	0.726371	67.2966	63.1323	63.2491	66.5728	66.3885	67.7286
	ENSG00000228925	0.0511191	1.03607	0.512711	0.704649	25.8688	3.48304	26.4009	0.516808	22.9348	24.9536	29.7181	25.8172	26.8005	26.5848
	ENSG00000259877	0.0511608	1.0361	0.748466	0.866597	2.502	0.149991	2.59908	0.322714	2.56119	2.33145	2.61336	2.97155	2.42237	2.4033
	ENSG00000285942	0.051161	1.0361	0.540528	0.724759	10.8518	0.558511	11.2011	0.402114	11.105	10.2115	11.2389	10.748	11.3398	11.5154
FLII	ENSG00000177731	0.0511952	1.03612	0.376098	0.593018	326.612	11.6593	338.168	9.31684	335.826	330.505	313.504	327.566	345.048	341.891
	ENSG00000286070	0.0511957	1.03612	0.393391	0.608626	112.767	6.33045	116.853	6.27858	110.827	119.84	107.633	111.66	115.068	123.83
	ENSG00000267811	0.0511986	1.03613	0.843554	0.921723	1.00024	0.325244	1.02495	0.155793	0.840845	1.37443	0.785437	0.876356	1.18706	1.01143
STAMBP	ENSG00000124356	0.0511988	1.03613	0.380226	0.596769	61.2305	2.9262	63.4117	2.29554	58.4629	64.293	60.9357	61.1535	63.3388	65.7429
VPS39	ENSG00000166887	0.0512193	1.03614	0.373667	0.590629	49.8814	1.03918	51.7349	2.06706	50.1318	50.7726	48.74	49.4285	52.3561	53.4201
PCBP2	ENSG00000197111	0.0512518	1.03616	0.379613	0.596436	305.598	14.6288	316.186	5.50292	318.042	309.268	289.484	311.711	322.33	314.517
	ENSG00000250959	0.051276	1.03618	0.86307	0.932029	0.796203	0.240638	0.846974	0.29508	0.705537	1.069	0.614069	0.695041	1.18706	0.65882
	ENSG00000228843	0.0512913	1.03619	0.667418	0.815647	5.64738	0.722756	5.86315	0.530094	5.09339	6.46493	5.38382	6.43668	5.76158	5.39119
KCTD17	ENSG00000100379	0.0513026	1.0362	0.618612	0.782871	7.7906	0.988858	8.1414	0.417166	8.05085	8.6233	6.69764	7.72603	8.56034	8.13782
PDIA4	ENSG00000155660	0.0513359	1.03622	0.405364	0.618724	459.739	20.3685	476.742	24.0436	436.418	474.037	468.763	464.942	460.878	504.406
RECQL5	ENSG00000108469	0.0513376	1.03623	0.477724	0.678704	23.4761	1.69416	24.1733	1.49143	21.9876	23.121	25.3196	22.4528	24.9669	25.1001
RASSF7	ENSG00000099849	0.051366	1.03625	0.488781	0.687175	24.9075	2.57086	25.7208	0.805206	22.6062	27.6821	24.4342	25.0718	25.4687	26.6219
	ENSG00000226067	0.051444	1.0363	0.714321	0.845546	3.79137	0.395968	3.90125	0.53615	3.39237	3.79751	4.18424	4.48251	3.42607	3.79518
CILK1	ENSG00000112144	0.0514571	1.03631	0.4689	0.671655	19.451	1.15267	20.2164	0.676059	20.7698	18.9468	18.6363	20.3174	20.8363	19.4955
RNF13	ENSG00000082996	0.0515129	1.03635	0.397998	0.612602	32.1773	0.930741	33.3999	0.957298	32.271	33.0577	31.2033	34.057	32.3015	33.8411
ALOX12-AS1	ENSG00000215067	0.0515459	1.03637	0.603898	0.772727	10.9179	1.65637	11.0862	0.635838	9.26862	10.9038	12.5813	11.1509	11.6872	10.4205
FAM50A	ENSG00000071859	0.0515939	1.03641	0.386902	0.602398	106.894	6.65868	110.739	4.55762	113.263	107.44	99.979	106.059	110.995	115.164
CEP83	ENSG00000173588	0.0515944	1.03641	0.473196	0.674858	24.3189	2.26676	24.9838	0.832999	22.4322	23.6912	26.8334	25.1524	25.7196	24.0794
MAPKAPK3	ENSG00000114738	0.0516325	1.03644	0.431346	0.641405	73.4075	6.82368	76.0568	3.18281	77.9666	76.6934	65.5626	72.4152	77.4484	78.3068
IL1RAP	ENSG00000196083	0.0516611	1.03646	0.435294	0.644532	36.8719	1.57861	38.1995	2.9258	35.2478	36.9672	38.4007	41.229	35.3898	37.9796
TLCD1	ENSG00000160606	0.0517258	1.0365	0.574536	0.750936	8.74042	0.576348	9.12127	0.473753	9.26862	8.82692	8.12571	9.4586	8.57964	9.32556
PLEKHA5	ENSG00000052126	0.0517381	1.03651	0.343762	0.561668	83.9173	1.79102	86.9772	2.5593	81.8519	84.8586	85.0414	89.8214	84.8603	86.2498
SCYL2	ENSG00000136021	0.0517816	1.03654	0.39077	0.606232	60.1553	3.81151	62.3073	2.1087	63.9332	56.3111	60.2216	63.1077	63.8986	59.9155
GLS2	ENSG00000135423	0.0518714	1.03661	0.596098	0.767725	7.43054	0.450306	7.6418	0.449594	7.0457	7.32013	7.92578	7.44399	7.32503	8.15638
NUDT3	ENSG00000272325	0.0518809	1.03662	0.351077	0.568676	60.2231	1.40714	62.4667	1.70699	61.8456	59.4875	59.3362	63.1278	63.7441	60.528
	ENSG00000271971	0.0519011	1.03663	0.787296	0.888324	1.78566	0.361258	1.87273	0.143099	1.88465	2.0871	1.38523	1.90381	1.99773	1.71664
KIF18A	ENSG00000121621	0.0519455	1.03666	0.429995	0.639934	29.7382	1.84459	30.7966	1.08396	31.3819	27.7432	30.0894	31.6596	29.58	31.1501
	ENSG00000285160	0.0519729	1.03668	0.811672	0.903629	1.41222	0.0757892	1.48011	0.351583	1.36275	1.37443	1.49947	1.52103	1.10985	1.80944
CFD	ENSG00000197766	0.0519895	1.03669	0.711963	0.844081	3.32355	0.409776	3.47595	0.17296	3.77897	3.20701	2.98466	3.49535	3.63839	3.2941
MRPS21	ENSG00000266472	0.0520768	1.03676	0.380504	0.596806	43.9714	2.10557	45.6616	1.15365	45.28	45.0916	41.5425	44.4322	45.8321	46.7206
	ENSG00000266708	0.0521855	1.03683	0.604909	0.773129	8.29419	0.57744	8.64018	0.937199	7.79956	8.92873	8.15427	9.7205	8.155	8.04503
CDK8	ENSG00000132964	0.0521887	1.03684	0.486507	0.685074	19.3229	1.67734	20.0891	0.779791	21.2337	18.6414	18.0936	19.5317	19.7554	20.9802
PERP	ENSG00000112378	0.0521947	1.03684	0.380418	0.596806	71.7472	2.04429	74.4926	4.79201	70.602	74.1074	70.5323	75.2155	69.3803	78.8822
CCDC117	ENSG00000159873	0.0522171	1.03686	0.454352	0.660461	18.4965	0.863781	19.2265	0.311259	19.4554	18.2545	17.7794	19.3906	18.8675	19.4213
MTRF1	ENSG00000120662	0.0522351	1.03687	0.529532	0.717299	11.1	0.675708	11.4586	0.247581	11.3562	10.3337	11.6102	11.4128	11.7258	11.2371
CFL1	ENSG00000172757	0.0522391	1.03687	0.423772	0.635078	703.455	49.5683	727.442	23.8668	737.498	726.281	646.586	709.093	718.808	754.424
ARL3	ENSG00000138175	0.0522755	1.0369	0.680524	0.824314	5.68913	0.375741	5.93928	1.00684	5.422	6.11878	5.52662	4.7847	6.39854	6.6346
ABTB2	ENSG00000166016	0.0523048	1.03692	0.450233	0.657391	18.8903	0.107158	19.6025	0.88993	18.7982	19.0079	18.8648	19.1892	20.624	18.9944
INO80E	ENSG00000169592	0.0523119	1.03693	0.41838	0.63038	51.0419	3.0087	53.0198	3.74771	50.2864	54.3563	48.4829	49.2472	53.0703	56.7421
SDHAP2	ENSG00000242086	0.0523311	1.03694	0.502973	0.69806	53.0144	8.01938	54.2577	1.02698	45.164	52.6866	61.1927	53.0749	54.9232	54.7749
CDK9	ENSG00000136807	0.0523985	1.03699	0.381186	0.597304	52.337	3.24126	54.3156	1.25682	55.9693	51.302	49.7396	54.8679	52.8772	55.2017
HNRNPLL	ENSG00000143889	0.0524252	1.03701	0.428838	0.638908	36.3278	3.18573	37.7641	0.618298	38.8432	37.3948	32.7456	37.1998	37.6674	38.425
INTS3	ENSG00000143624	0.0524646	1.03704	0.362307	0.580038	80.2182	4.52699	83.0373	1.91694	75.8983	79.8291	84.9272	81.6623	85.227	82.2227
	ENSG00000226779	0.052468	1.03704	0.753563	0.868937	2.63133	0.435441	2.67741	0.335916	2.1746	2.6776	3.04178	3.05214	2.57679	2.4033
RAB4B	ENSG00000167578	0.0524739	1.03704	0.634464	0.79428	5.53438	0.0305404	5.73895	0.49172	5.49932	5.54864	5.55518	5.28835	5.66507	6.26343
ZFAND1	ENSG00000104231	0.0524794	1.03705	0.337586	0.556111	150.615	4.10056	156.168	3.60003	155.305	148.836	147.705	156.364	152.474	159.667
ERI1	ENSG00000104626	0.0524856	1.03705	0.372759	0.58991	44.3289	1.88859	46.03	1.22885	46.4398	43.7477	42.7992	45.6813	47.3955	45.0132
	ENSG00000288818	0.0525382	1.03709	0.845942	0.923044	0.93492	0.284849	0.929317	0.116954	0.628217	1.19118	0.985367	0.95694	0.801024	1.02999
	ENSG00000289653	0.0526391	1.03716	0.426889	0.637375	46.2528	3.38335	48.0751	3.14643	50.1124	44.8473	43.7988	47.3333	51.5261	45.3658
APRT	ENSG00000198931	0.052681	1.03719	0.425435	0.636153	80.864	6.28569	83.9504	6.01834	85.8918	82.8834	73.8168	78.1971	83.4513	90.2027
	ENSG00000257767	0.0527172	1.03722	0.526809	0.715383	14.5515	1.05603	15.2053	1.24306	15.4928	14.7523	13.4096	15.9859	13.7718	15.8581
SHOC1	ENSG00000165181	0.0527441	1.03724	0.373626	0.590629	76.9557	5.25658	79.6125	1.42517	71.3945	77.6301	81.8426	80.3528	77.9696	80.5153
C11orf58	ENSG00000110696	0.0527526	1.03724	0.350095	0.567893	90.159	4.6614	93.4955	1.22469	94.5129	90.7228	85.2414	94.8983	92.6389	92.9494
SLC39A1	ENSG00000143570	0.0528094	1.03728	0.385819	0.601628	248.494	13.3741	257.721	13.3456	238.945	263.779	242.757	250.95	249.119	273.095
	ENSG00000228477	0.0528146	1.03729	0.83302	0.91625	0.789832	0.0489644	0.819604	0.0560068	0.840845	0.743212	0.785437	0.755479	0.858929	0.844404
ENKD1	ENSG00000124074	0.0528333	1.0373	0.529579	0.717299	17.3231	1.40791	17.899	1.75331	17.7544	15.75	18.4649	18.0207	16.088	19.5883
FLYWCH1	ENSG00000059122	0.0529423	1.03738	0.435534	0.64472	46.577	4.67882	47.9602	1.88604	42.2452	45.9468	51.539	46.326	47.5306	50.024
SNORA56	ENSG00000206693	0.0529574	1.03739	0.731731	0.856123	3.31994	0.542425	3.41978	0.410995	2.77382	3.8586	3.3274	3.79754	2.98213	3.47969
FRMD5	ENSG00000171877	0.0529781	1.0374	0.451431	0.658402	23.1855	1.75796	23.8969	0.912946	21.7557	22.6527	25.1483	24.951	23.3841	23.3557
	ENSG00000227097	0.0529788	1.0374	0.630326	0.791337	5.93589	0.541647	6.21492	0.443953	6.11787	6.36312	5.32669	5.93303	6.72667	5.98506
REXO1	ENSG00000079313	0.0530125	1.03743	0.35901	0.576766	49.4502	1.71775	51.2948	1.5796	47.9088	51.302	49.1398	49.6501	52.8	51.4344
EXT1	ENSG00000182197	0.0530229	1.03744	0.327591	0.546463	91.2482	0.812682	94.6979	2.88979	91.0915	92.1278	90.5252	93.5485	97.9855	92.5596
ALX3	ENSG00000156150	0.0530403	1.03745	0.600994	0.770712	6.36987	0.0486128	6.62239	0.365971	6.3305	6.4242	6.3549	6.75902	6.90039	6.20776
ELOVL6	ENSG00000170522	0.0530747	1.03747	0.339544	0.557936	118.596	5.40949	122.955	0.723756	112.528	122.915	120.343	122.196	123.638	123.032
C2orf49	ENSG00000135974	0.0530838	1.03748	0.436647	0.645716	24.1295	1.21293	24.9525	1.24658	22.9541	24.0577	25.3768	25.9583	23.5578	25.3414
TULP3	ENSG00000078246	0.0531466	1.03753	0.374726	0.591804	52.3182	3.39295	54.2733	0.8119	50.557	56.2296	50.168	53.3973	55.0004	54.4223
VIPAS39	ENSG00000151445	0.0531637	1.03754	0.45578	0.661364	17.324	0.68267	17.9265	0.545059	16.5366	17.6844	17.7509	17.4163	18.5008	17.8624
DNM1	ENSG00000106976	0.053179	1.03755	0.451206	0.658166	45.3031	4.37358	46.7267	2.93281	40.4282	46.5984	48.8828	43.8883	46.5463	49.7456
	ENSG00000257379	0.0531984	1.03756	0.372031	0.589146	271.285	15.8664	280.933	6.06179	284.853	275.162	253.839	274.722	286.834	281.242
EMC4	ENSG00000128463	0.0532018	1.03757	0.427467	0.637801	41.7071	3.87279	43.3538	1.45001	42.9217	44.8269	37.3725	42.9011	42.1841	44.9761
PPP1R7	ENSG00000115685	0.0532583	1.03761	0.417441	0.629543	44.974	4.19854	46.7279	0.77564	48.9333	45.4174	40.5714	45.8828	46.8937	47.4072
ARID1A	ENSG00000117713	0.0532628	1.03761	0.424543	0.635599	87.4575	6.64187	90.6822	6.89228	88.714	80.2771	93.3814	94.6766	94.6463	82.7237
WAC	ENSG00000095787	0.053271	1.03761	0.319574	0.537855	170.704	0.510145	177.129	1.58523	170.247	171.254	170.611	176.47	178.937	175.979
	ENSG00000226890	0.053276	1.03762	0.788947	0.889252	1.87475	0.249823	1.93515	0.441618	1.788	1.67986	2.15638	1.50089	2.38377	1.92079
	ENSG00000277502	0.0533679	1.03768	0.749616	0.86701	2.47728	0.346204	2.61279	0.363039	2.48388	2.82013	2.12782	3.03199	2.40307	2.4033
RN7SL268P	ENSG00000244425	0.0533698	1.03769	0.844629	0.922398	0.778812	0.185034	0.784852	0.126981	0.628217	0.72285	0.985367	0.836064	0.878231	0.640262
CCNC	ENSG00000112237	0.053394	1.0377	0.379837	0.596663	60.8307	4.13444	63.1742	2.18589	65.2283	60.2409	57.0228	65.1223	60.8103	63.5901
FAM86JP	ENSG00000291071	0.0534384	1.03774	0.715868	0.846467	3.78811	0.808689	3.95781	0.196769	3.83696	4.57126	2.9561	3.83783	3.85071	4.1849
TMEM187	ENSG00000177854	0.0534598	1.03775	0.481258	0.681255	16.135	0.492487	16.7336	1.16152	16.4013	15.5667	16.4371	16.4493	15.7406	18.0109
RAB4A	ENSG00000168118	0.0535176	1.03779	0.53664	0.721792	14.8288	1.92178	15.387	0.391894	17.0199	13.4287	14.0379	15.1599	15.1616	15.8395
LARP6	ENSG00000166173	0.0536255	1.03787	0.568936	0.74717	9.99287	0.507807	10.4271	1.08189	9.73254	10.578	9.66802	11.0703	9.178	11.0329
DTNBP1	ENSG00000047579	0.0536651	1.0379	0.594193	0.765993	8.16507	0.457174	8.53496	0.919101	8.4761	8.37896	7.64016	7.50443	8.83057	9.26988
	ENSG00000269737	0.0536668	1.0379	0.764123	0.875138	2.93158	0.935851	2.84301	0.139722	2.19393	2.61651	3.98431	2.79024	3.00143	2.73735
SPG7	ENSG00000197912	0.0536814	1.03791	0.443602	0.651893	153.538	18.1104	158.792	5.37363	136.227	152.033	172.354	162.388	161.373	152.614
LOC101930112	ENSG00000197912	0.0536814	1.03791	0.443602	0.651893	153.538	18.1104	158.792	5.37363	136.227	152.033	172.354	162.388	161.373	152.614
	ENSG00000280148	0.0537359	1.03795	0.526191	0.714899	12.4875	0.880412	13.0157	0.906882	13.5018	11.9219	12.0386	12.823	14.0034	12.2207
	ENSG00000260924	0.0537436	1.03795	0.781224	0.885254	1.6771	0.254811	1.75598	0.20709	1.96197	1.59842	1.47091	1.64191	1.631	1.99502
MIR127	ENSG00000207608	0.0537586	1.03797	0.908498	0.956094	0.151248	0.0167565	0.165939	0.0648251	0.164303	0.132353	0.157087	0.23168	0.164065	0.102071
H4C16	ENSG00000197837	0.0537798	1.03798	0.691216	0.831886	4.19716	0.485359	4.30164	0.583106	3.87562	3.96041	4.75547	3.89827	4.97021	4.03644
H4C15	ENSG00000197837	0.0537798	1.03798	0.691216	0.831886	4.19716	0.485359	4.30164	0.583106	3.87562	3.96041	4.75547	3.89827	4.97021	4.03644
HPS1	ENSG00000107521	0.0537806	1.03798	0.440171	0.64894	28.8167	2.40317	29.8414	1.16933	26.5108	31.3065	28.6328	30.1889	28.5377	30.7975
TMEM222	ENSG00000186501	0.0537963	1.03799	0.46541	0.668761	23.7389	1.51964	24.5641	1.87192	21.9876	24.7093	24.5199	22.6744	24.6001	26.4178
CYB5R1	ENSG00000159348	0.0538073	1.038	0.432473	0.642318	28.8965	1.17056	30.0137	2.30223	27.8252	30.1459	28.7184	28.6578	28.7114	32.6719
PKP4-AS1	ENSG00000204380	0.0538251	1.03801	0.615214	0.780395	6.27858	0.591215	6.45903	0.248666	5.59597	6.62782	6.61195	6.73887	6.26343	6.37478
POLDIP3	ENSG00000100227	0.0539267	1.03809	0.341291	0.559572	61.1692	2.64406	63.5502	1.17467	63.334	61.9513	58.2223	63.289	62.5281	64.8335
ZSWIM8-AS1	ENSG00000272589	0.0539604	1.03811	0.52514	0.7143	15.1171	0.925959	15.6465	1.59582	14.0817	15.4038	15.8658	15.7039	14.0227	17.2128
	ENSG00000289987	0.0540029	1.03814	0.65267	0.805847	4.25184	0.121197	4.39642	0.170169	4.14624	4.22511	4.38417	4.20046	4.50697	4.48184
	ENSG00000273167	0.0540296	1.03816	0.47861	0.679386	16.0951	1.1101	16.6552	0.606257	16.7492	14.8133	16.7227	16.7515	17.2075	16.0066
	ENSG00000287625	0.0540765	1.03819	0.677916	0.822955	4.35745	0.579408	4.48281	0.280606	3.77897	4.93778	4.35561	4.22061	4.44906	4.77877
SLC4A2	ENSG00000164889	0.0540906	1.0382	0.337618	0.556111	220.494	4.59751	229.066	8.69642	215.208	222.709	223.564	223.632	224.47	239.096
	ENSG00000259521	0.0541031	1.03821	0.761527	0.873808	2.13985	0.1931	2.20837	0.394183	2.07795	1.98529	2.35631	1.96425	1.99773	2.66312
	ENSG00000289626	0.0542163	1.03829	0.779264	0.883889	1.93616	0.35841	1.98628	0.296543	1.53672	2.22964	2.04214	2.32688	1.78542	1.84655
KRBA2	ENSG00000184619	0.0542193	1.0383	0.472574	0.674382	15.1345	0.891257	15.6146	0.469695	14.333	14.9762	16.0943	15.583	15.1616	16.0993
SLU7	ENSG00000164609	0.0542969	1.03835	0.414415	0.626537	32.3893	2.51844	33.7287	1.0901	34.0301	33.6482	29.4896	32.8684	33.3631	34.9546
ARHGEF10L	ENSG00000074964	0.054386	1.03842	0.430549	0.640524	20.1169	0.719932	20.8408	0.849448	20.2673	19.3337	20.7498	20.2569	20.4502	21.8153
PPM1A	ENSG00000100614	0.0544026	1.03843	0.356911	0.5746	36.1416	0.600894	37.5685	1.01122	36.8329	35.8473	35.7445	38.328	37.957	36.4207
	ENSG00000286239	0.0544061	1.03843	0.411758	0.624364	44.3633	4.26389	46.0856	0.991431	49.2619	42.3427	41.4854	47.2124	45.697	45.3473
	ENSG00000234431	0.0544396	1.03846	0.565679	0.744826	9.81927	1.2121	10.0315	0.407881	8.78538	9.51923	11.1532	10.3853	10.1238	9.58537
	ENSG00000230918	0.0544739	1.03848	0.590107	0.762286	8.2867	1.13711	8.42385	0.255376	7.35498	7.95135	9.55377	8.22969	8.32872	8.71313
SNHG21	ENSG00000250988	0.0544758	1.03848	0.746287	0.86521	3.17793	0.710515	3.19721	0.320852	2.3679	3.6957	3.4702	2.85067	3.48397	3.25699
	ENSG00000291120	0.0545582	1.03854	0.643622	0.800848	4.50505	0.242461	4.66619	0.148436	4.64881	4.22511	4.64122	4.66382	4.8158	4.51895
PRIMPOL	ENSG00000164306	0.0545598	1.03854	0.521994	0.711658	9.62069	0.266666	10.0175	0.311887	9.88718	9.62104	9.35384	9.74064	10.3554	9.95654
SZT2	ENSG00000198198	0.0546023	1.03857	0.354445	0.572206	125.231	8.64782	129.868	1.75021	117.051	124.361	134.281	130.698	131.049	127.858
NANS	ENSG00000095380	0.0546081	1.03858	0.387486	0.603021	46.5104	2.60389	48.4099	2.80051	48.9913	46.7409	43.7988	45.1978	49.6924	50.3395
SPSB3	ENSG00000162032	0.0546163	1.03858	0.516619	0.707587	21.778	1.1374	22.6086	3.07098	21.3691	20.9016	23.0633	19.995	21.84	25.9909
	ENSG00000278918	0.054634	1.0386	0.654494	0.806724	4.47605	0.347014	4.6644	0.331841	4.28154	4.87669	4.26992	4.48251	5.04742	4.46328
	ENSG00000261349	0.0546376	1.0386	0.855945	0.92857	0.515608	0.0861278	0.523454	0.0529473	0.45425	0.478507	0.614069	0.49358	0.492196	0.584587
	ENSG00000272109	0.05469	1.03864	0.503583	0.698256	11.6819	0.611318	12.0698	0.510413	11.4142	11.25	12.3813	11.856	12.6523	11.701
N6AMT1	ENSG00000156239	0.0547094	1.03865	0.53542	0.721096	9.37512	0.327964	9.74471	0.532596	9.11399	9.74321	9.26816	9.82123	9.178	10.2349
ATOSA	ENSG00000047346	0.054722	1.03866	0.500262	0.696126	15.3527	1.07073	15.892	1.26198	15.4348	14.2432	16.3799	17.3156	14.9106	15.4498
TMX2-CTNND1	ENSG00000288534	0.0547875	1.03871	0.348249	0.565846	391.52	12.7954	406.389	12.1587	403.596	392.854	378.11	411.958	414.766	392.444
UBE2G1	ENSG00000132388	0.0548075	1.03872	0.324981	0.543604	72.1054	1.62598	74.9605	2.74299	73.5788	72.3767	70.3609	78.0561	73.9934	72.8321
SNX13	ENSG00000071189	0.0548167	1.03873	0.337824	0.556116	54.8591	1.95968	56.9146	1.73064	54.249	53.2771	57.0513	58.3129	57.4518	54.979
ZBTB41	ENSG00000177888	0.0549124	1.0388	0.460252	0.664674	35.5245	3.45123	36.9153	2.89953	39.0751	32.1821	35.3161	40.2217	35.718	34.8061
ARMCX1	ENSG00000126947	0.0549335	1.03881	0.63235	0.792785	4.94999	0.125942	5.15592	0.396466	4.97742	5.05995	4.81259	4.82499	5.04742	5.59533
RAP2C-AS1	ENSG00000232160	0.0549987	1.03886	0.583506	0.758183	7.85606	0.256206	8.21799	0.84144	8.1475	7.66629	7.75441	8.6729	8.73406	7.24703
	ENSG00000264070	0.0550357	1.03888	0.794859	0.893093	1.43472	0.221357	1.47408	0.246967	1.40141	1.2319	1.67084	1.46059	1.72751	1.23413
ZNG1DP	ENSG00000204778	0.0550966	1.03893	0.827521	0.912837	0.945797	0.209388	0.95315	0.106471	0.705537	1.08937	1.04249	0.85621	0.936137	1.0671
COMMD5	ENSG00000170619	0.055109	1.03894	0.481108	0.681255	15.4276	0.928675	16.1033	1.03987	16.4206	15.2817	14.5806	15.2607	17.2654	15.7839
MTURN	ENSG00000180354	0.0551574	1.03897	0.477476	0.678658	18.2619	1.21875	18.8659	1.43051	16.9812	18.397	19.4074	17.3559	19.0412	20.2007
RNU6-146P	ENSG00000207332	0.0551739	1.03898	0.841974	0.921212	1.11933	0.480252	1.1026	0.104574	1.63337	0.682126	1.04249	0.997232	1.20636	1.10422
ITPKC	ENSG00000086544	0.0551965	1.039	0.418843	0.630808	21.3879	0.433415	22.278	1.15022	21.6977	21.5735	20.8926	23.1378	20.9714	22.7247
SERPINH1	ENSG00000149257	0.0552063	1.03901	0.33149	0.550612	61.4571	1.94085	63.8294	2.29397	59.2747	62.9898	62.1067	62.7249	62.2965	66.4666
	ENSG00000263388	0.055213	1.03901	0.562971	0.742336	8.95501	0.175424	9.35324	1.0117	9.13332	8.94909	8.78262	8.63261	10.5098	8.91727
COQ10B	ENSG00000115520	0.0552377	1.03903	0.455661	0.661284	22.6352	2.2453	23.5257	0.520608	25.177	20.9219	21.8066	23.7623	23.886	22.9288
TRAPPC6B	ENSG00000182400	0.0552657	1.03905	0.442118	0.650763	23.2848	1.84541	24.3183	1.17698	24.7324	23.9151	21.2068	25.6561	23.442	23.8567
SNX17	ENSG00000115234	0.0553714	1.03913	0.332985	0.552256	63.3523	2.1838	65.8962	2.57797	65.2476	63.845	60.9642	63.5509	65.4813	68.6565
EPHX2	ENSG00000120915	0.0553792	1.03913	0.629903	0.79111	5.19669	0.533144	5.31473	0.226397	4.88077	4.89706	5.81224	5.08689	5.31764	5.53966
PRR5L	ENSG00000135362	0.0553853	1.03914	0.488728	0.687175	13.2696	0.638758	13.8186	0.812025	13.9851	12.7568	13.0668	13.3468	14.7562	13.3527
PILRA	ENSG00000085514	0.0553906	1.03914	0.649898	0.804199	8.56298	1.80646	8.59511	0.98966	6.96838	8.1957	10.5249	8.10881	7.94269	9.73384
	ENSG00000269547	0.0553996	1.03915	0.433473	0.642657	20.8185	0.846743	21.5967	1.25214	19.842	21.3495	21.2639	21.506	20.3923	22.8917
ETFRF1	ENSG00000205707	0.0554257	1.03917	0.429073	0.639186	19.9177	0.55746	20.6758	1.13595	19.7067	19.4966	20.5499	21.7477	19.4852	20.7946
NUDT16L1	ENSG00000168101	0.0554625	1.03919	0.587087	0.760544	6.58606	0.469608	6.88381	0.305951	7.06503	6.56674	6.12641	6.53741	6.9969	7.11712
RBM15B	ENSG00000259956	0.0554652	1.03919	0.342352	0.560407	65.8546	3.88529	68.4677	1.42624	69.6741	65.983	61.9067	66.9959	69.8435	68.5637
	ENSG00000256663	0.0554779	1.0392	0.757317	0.871242	2.18227	0.223744	2.30616	0.412393	2.34857	2.27036	1.92789	1.84337	2.63469	2.44042
TFPI	ENSG00000003436	0.0555141	1.03923	0.334917	0.553889	135.443	5.99174	140.764	5.74453	129.558	135.234	141.536	143.128	134.215	144.95
ZNF473	ENSG00000142528	0.0555336	1.03924	0.490872	0.688714	13.4171	0.751902	13.8927	0.812966	12.5933	13.5916	14.0665	14.1526	14.5439	12.9815
	ENSG00000284644	0.0555374	1.03925	0.703326	0.839259	2.77429	0.0879152	2.87767	0.137713	2.75449	2.69796	2.87042	2.95141	2.96282	2.71879
RPL17-C18orf32	ENSG00000215472	0.055609	1.0393	0.441339	0.650082	359.081	35.8999	371.954	25.899	390.568	366.689	319.987	348.356	367.844	399.663
IL10RB	ENSG00000243646	0.0556411	1.03932	0.471167	0.673372	35.0492	4.23097	36.1509	1.95949	30.2801	38.3518	36.5157	35.4269	34.6564	38.3693
MIR5088	ENSG00000274306	0.0556594	1.03933	0.86984	0.935943	0.41646	0.101259	0.421549	0.077994	0.299611	0.478507	0.471262	0.372703	0.511497	0.380446
RHCE	ENSG00000188672	0.0556661	1.03934	0.72041	0.849362	2.49291	0.244314	2.60844	0.086934	2.75449	2.45362	2.27063	2.50819	2.654	2.66312
VPS4B	ENSG00000119541	0.0556721	1.03934	0.334027	0.553031	54.9829	2.21293	57.1506	1.66862	57.2838	52.8699	54.795	57.5675	58.5713	55.3131
STX16	ENSG00000124222	0.0557307	1.03939	0.423664	0.635012	123.758	14.1886	128.113	4.61884	108.72	125.644	136.909	132.209	129.023	123.107
GCC2	ENSG00000135968	0.0558773	1.03949	0.372703	0.58991	76.5853	5.07105	79.503	4.88354	74.8352	72.621	82.2996	84.5633	79.1277	74.8179
LOC732229	ENSG00000269374	0.0558898	1.0395	0.684438	0.827193	3.45575	0.409722	3.59567	0.0300504	3.91428	3.12556	3.3274	3.61623	3.56118	3.60959
WDR90	ENSG00000161996	0.0558919	1.0395	0.459713	0.664363	37.3117	4.01084	38.4976	3.12849	33.4502	37.0283	41.4568	36.3537	42.0875	37.0517
	ENSG00000214176	0.0558935	1.0395	0.57189	0.748922	8.60255	0.902611	8.83881	0.655591	7.99286	8.17534	9.63946	9.23699	9.1973	8.08215
CCDC97	ENSG00000142039	0.0559515	1.03954	0.398092	0.612602	25.0857	1.4822	26.1359	0.394592	26.7621	24.5464	23.9487	26.2605	26.4531	25.694
NCBP3	ENSG00000074356	0.0559638	1.03955	0.355213	0.573042	100.629	6.77734	104.464	4.32508	93.6431	101.067	107.176	108.154	105.533	99.7046
PRKCSH	ENSG00000130175	0.055979	1.03956	0.366486	0.584081	411.609	19.3263	428.313	22.6144	389.736	418.714	426.378	412.804	417.874	454.261
DSC2	ENSG00000134755	0.056011	1.03959	0.367981	0.585136	114.606	9.58532	118.889	3.97835	109.977	108.214	125.627	123.143	115.261	118.263
YPEL5	ENSG00000119801	0.0560355	1.03961	0.391391	0.606962	30.9779	0.883145	32.2739	2.10049	31.9811	30.6346	30.3179	32.264	30.1783	34.3793
ASXL1	ENSG00000171456	0.0561064	1.03966	0.344911	0.562803	172.104	11.1556	178.825	4.56566	162.128	170.033	184.149	179.109	183.242	174.123
	ENSG00000261459	0.0561104	1.03966	0.583761	0.758334	6.67854	0.600446	6.86957	0.148521	6.63978	6.09841	7.29743	7.04107	6.78458	6.78307
MRPL49	ENSG00000149792	0.0562659	1.03977	0.407639	0.620934	65.9843	7.17532	68.5502	1.46069	71.1625	68.9966	57.7939	68.6882	67.0255	69.937
NEMP1	ENSG00000166881	0.0562668	1.03977	0.395617	0.610547	82.6174	8.27869	85.5282	2.97895	73.9267	83.5147	90.411	88.3911	85.7482	82.4454
DCTD	ENSG00000129187	0.0563435	1.03983	0.350513	0.568267	46.4179	1.91177	48.3448	2.2827	46.807	48.1052	44.3415	45.7417	49.2871	50.0054
DNAJC18	ENSG00000170464	0.056393	1.03986	0.604698	0.773129	6.88542	0.943345	7.15215	0.315062	6.27251	7.97172	6.41202	7.18209	6.82318	7.45117
	ENSG00000284057	0.0563934	1.03986	0.343989	0.561858	41.0931	0.794618	42.7329	1.93772	40.9694	40.3676	41.9424	44.5934	42.8789	40.7262
RFC2	ENSG00000049541	0.056503	1.03994	0.345808	0.563768	47.5536	2.75705	49.5282	1.07403	49.1266	49.164	44.3701	48.7234	49.1134	50.7477
FAM120A	ENSG00000048828	0.056543	1.03997	0.325494	0.544162	292.424	9.04404	304.108	9.73584	300.046	282.431	294.796	310.764	308.626	292.934
C8orf44	ENSG00000288596	0.0567316	1.04011	0.459064	0.663915	22.5516	2.38941	23.2044	1.1259	20.3059	22.2862	25.0626	23.2587	22.0523	24.3021
	ENSG00000255949	0.0567345	1.04011	0.474238	0.675757	14.6215	0.925602	15.2695	0.934292	14.623	15.5464	13.6952	15.0189	14.486	16.3035
BORCS8-MEF2B	ENSG00000213999	0.0567678	1.04013	0.52529	0.714445	8.90946	0.306762	9.25045	0.448133	8.57275	9.17307	8.98255	8.73334	9.52543	9.49258
MEF2B	ENSG00000213999	0.0567678	1.04013	0.52529	0.714445	8.90946	0.306762	9.25045	0.448133	8.57275	9.17307	8.98255	8.73334	9.52543	9.49258
ADM	ENSG00000148926	0.0568023	1.04016	0.431415	0.641405	26.0108	1.30182	26.9855	2.35905	24.9451	25.6256	27.4617	25.9583	25.3143	29.684
	ENSG00000264107	0.0568415	1.04019	0.785522	0.887645	1.6484	0.4347	1.64211	0.136512	1.61404	1.2319	2.09926	1.76278	1.6696	1.49395
MECR	ENSG00000116353	0.0568737	1.04021	0.42521	0.636048	17.9137	0.745332	18.6165	0.686643	17.1938	18.6821	17.8651	18.061	18.4043	19.3842
BFAR	ENSG00000103429	0.0568745	1.04021	0.306591	0.524738	66.0275	1.37779	68.6804	2.2129	64.4744	67.1029	66.5051	69.5947	66.1569	70.2896
MBOAT1	ENSG00000172197	0.0569135	1.04024	0.396162	0.610894	46.4883	4.3935	48.1237	1.247	41.472	49.6527	48.3401	49.3479	46.8551	48.1681
SEC14L1	ENSG00000129657	0.0569207	1.04024	0.325044	0.543653	74.9735	3.8079	77.9957	2.57664	79.339	72.3359	73.2456	79.5671	79.3979	75.022
N4BP1	ENSG00000102921	0.0569337	1.04025	0.306818	0.524861	85.9705	2.0769	89.4769	3.44819	88.366	84.6753	84.8701	91.1914	91.7317	85.5075
RNU6-125P	ENSG00000207234	0.0569624	1.04027	0.924864	0.964688	0.282018	0.206009	0.24399	0.125008	0.0676542	0.478507	0.299894	0.292119	0.337781	0.102071
ZNF256	ENSG00000152454	0.0569655	1.04028	0.442923	0.651344	15.5735	0.639069	16.1703	0.624291	14.8356	15.9332	15.9515	16.5097	16.5513	15.4498
AP4M1	ENSG00000221838	0.0569669	1.04028	0.342282	0.560407	34.8544	1.10588	36.2209	0.744592	33.6241	35.7658	35.1733	35.3866	36.8182	36.4578
CIAO3	ENSG00000103245	0.0569998	1.0403	0.482931	0.682367	18.7965	1.66767	19.6182	1.69714	18.2956	20.6572	17.4367	17.92	19.6203	21.3142
TM9SF4	ENSG00000101337	0.057011	1.04031	0.313332	0.53161	166.388	5.26307	173.175	6.69875	160.331	168.994	169.84	168.452	170.232	180.842
ABCC3	ENSG00000108846	0.0570358	1.04033	0.342335	0.560407	202.183	6.9463	210.644	13.1208	196.709	199.843	209.997	211.887	196.946	223.099
	ENSG00000283341	0.0570697	1.04035	0.401807	0.616037	21.9464	1.08434	22.7477	0.77428	20.9825	21.7364	23.1204	23.6415	22.3225	22.2793
TUBG1	ENSG00000131462	0.0570774	1.04036	0.341229	0.559527	88.4931	5.73559	92.0549	3.46372	92.8119	90.6821	81.9854	88.3508	92.6003	95.2135
	ENSG00000279088	0.0571159	1.04038	0.626635	0.788566	5.47624	0.706197	5.58476	0.274146	4.74546	5.52828	6.15497	5.26821	5.74228	5.7438
CHROMR	ENSG00000223960	0.0571384	1.0404	0.396558	0.611154	46.5388	3.30874	48.2829	3.55226	43.579	45.9264	50.1109	51.02	44.2686	49.56
	ENSG00000259972	0.0571523	1.04041	0.336757	0.555418	59.6299	3.8758	62.0825	0.960075	61.0144	62.6233	55.2519	61.6572	61.4086	63.1818
ZNF594	ENSG00000180626	0.0571628	1.04042	0.508106	0.701381	14.0682	1.74423	14.4098	0.126068	12.2261	14.2839	15.6945	14.2937	14.5439	14.392
PRDX3	ENSG00000165672	0.0571709	1.04042	0.376392	0.593078	137.327	13.1657	142.385	1.59434	147.167	142.442	122.371	141.476	141.453	144.226
DNAJA1	ENSG00000086061	0.0572067	1.04045	0.356038	0.573647	186.765	14.0314	193.891	7.19368	202.064	183.736	174.496	192.345	201.733	187.597
PON2	ENSG00000105854	0.0572427	1.04048	0.313849	0.532059	171.351	6.0237	178.328	6.81601	165.202	177.241	171.611	175.322	173.533	186.131
TMEM183A	ENSG00000163444	0.0572686	1.04049	0.348202	0.565846	39.8172	2.06386	41.5154	1.26756	41.414	40.5509	37.4868	41.4305	40.2925	42.8233
	ENSG00000270804	0.0572925	1.04051	0.714267	0.845546	4.04126	0.791677	4.12671	0.632624	3.16042	4.69344	4.26992	3.4752	4.73859	4.16634
PIGU	ENSG00000101464	0.0573075	1.04052	0.40427	0.617987	28.372	1.11125	29.4813	2.2526	27.11	28.802	29.204	27.6707	28.7693	32.0038
PTPRM	ENSG00000173482	0.057371	1.04057	0.42144	0.633113	24.9151	1.97051	25.7492	1.37472	23.418	24.1799	27.1476	26.0388	24.2527	26.956
	ENSG00000267356	0.057432	1.04061	0.868484	0.93542	0.656296	0.324785	0.60786	0.118684	0.647547	0.335973	0.985367	0.654749	0.472894	0.695937
EPB41L4B	ENSG00000095203	0.0575687	1.04071	0.358071	0.576015	28.0009	0.687586	29.1769	0.888437	28.753	27.845	27.4046	28.2146	29.966	29.35
	ENSG00000244151	0.057704	1.04081	0.321269	0.539875	53.1649	1.14906	55.3807	2.65773	54.481	52.3608	52.6529	54.465	53.3019	58.3752
	ENSG00000254559	0.0577238	1.04082	0.507652	0.70099	12.1513	0.62303	12.6246	1.17875	11.4336	12.5532	12.467	11.4531	13.8104	12.6104
HIPK1	ENSG00000163349	0.0577876	1.04087	0.363432	0.581271	66.432	3.64873	69.1434	4.9067	67.7025	62.3178	69.2756	71.3877	72.5265	63.5159
	ENSG00000291068	0.057809	1.04088	0.478465	0.679239	15.676	1.71316	16.1133	0.336932	13.9271	15.75	17.351	16.4896	16.0108	15.8395
ABCA2	ENSG00000107331	0.0578245	1.04089	0.375485	0.592278	117.16	8.14797	121.984	9.33575	108.604	118.049	124.827	118.449	114.932	132.571
PAM	ENSG00000145730	0.0578335	1.0409	0.305603	0.523477	158.03	6.06382	164.523	5.21793	152.522	157.042	164.528	164.443	159.346	169.781
	ENSG00000257065	0.0578686	1.04093	0.605686	0.773129	5.78703	0.507696	6.00602	0.423354	6.11787	5.20249	6.04073	6.19493	6.30203	5.5211
	ENSG00000278009	0.0578807	1.04094	0.892603	0.948805	0.190307	0.0213634	0.202425	0.0682482	0.183633	0.173077	0.21421	0.151096	0.279876	0.176304
	ENSG00000273151	0.0579323	1.04097	0.43468	0.644038	22.0948	2.19317	22.7754	0.758463	20.3253	21.4106	24.5485	23.581	22.6699	22.0751
	ENSG00000278784	0.0580696	1.04107	0.698567	0.836955	2.97513	0.32074	3.05376	0.277577	2.61918	3.06448	3.24171	2.74994	3.11724	3.2941
	ENSG00000251188	0.0580938	1.04109	0.782378	0.885869	1.2781	0.0733038	1.32968	0.177756	1.2661	1.21154	1.35666	1.23899	1.53449	1.21557
RNF123	ENSG00000164068	0.0581452	1.04113	0.316712	0.534796	38.7698	0.951939	40.3043	0.503907	38.4952	37.9853	39.8288	39.9195	40.1188	40.8747
MAST2	ENSG00000086015	0.0581468	1.04113	0.282537	0.499709	152.508	0.973519	158.821	3.90485	151.594	152.399	153.532	155.196	162.955	158.312
SNX22	ENSG00000157734	0.0581495	1.04113	0.314568	0.532714	170.045	5.2794	177.138	9.00406	166.574	176.121	167.441	175.16	169.286	186.966
BTBD9	ENSG00000183826	0.0581734	1.04115	0.509604	0.702267	12.2509	0.865132	12.8716	1.20469	13.0379	12.3903	11.3246	14.1124	11.7065	12.796
	ENSG00000268361	0.0581907	1.04116	0.619673	0.783549	5.00353	0.318129	5.18737	0.429664	4.64881	5.26357	5.0982	4.84514	5.04742	5.66957
ASB14	ENSG00000239388	0.058202	1.04117	0.589314	0.761635	6.21252	0.463854	6.45749	0.480217	5.71195	6.62782	6.29778	7.00077	6.08971	6.28199
ZDHHC17	ENSG00000186908	0.0582068	1.04117	0.468679	0.671528	45.048	5.85739	46.5143	4.24111	39.7517	44.0531	51.339	50.9596	42.5122	46.071
SLC25A5	ENSG00000005022	0.0583345	1.04126	0.383052	0.599309	398.095	34.0795	413.265	18.6932	432.301	397.843	364.143	391.691	424.649	423.455
	ENSG00000288683	0.0583441	1.04127	0.480125	0.680534	11.5805	0.677108	12.0773	0.457452	12.3421	11.0464	11.3531	12.1985	11.5714	12.4619
CEP164	ENSG00000110274	0.0583839	1.0413	0.304796	0.522758	50.911	1.18584	52.9803	1.63316	49.9191	50.5893	52.2244	54.6262	52.9545	51.3602
SGF29	ENSG00000176476	0.0583971	1.04131	0.601413	0.770844	6.15187	0.841508	6.47193	0.193254	6.56246	6.70927	5.18389	6.31581	6.68807	6.4119
GLCE	ENSG00000138604	0.0584068	1.04132	0.392924	0.608134	22.0304	0.638878	23.0178	1.24531	22.6835	22.0011	21.4067	24.4473	22.4383	22.1679
MIR6737	ENSG00000276584	0.0584382	1.04134	0.843447	0.921723	0.627572	0.159899	0.647354	0.117223	0.492909	0.804298	0.585508	0.59431	0.781722	0.566029
	ENSG00000234617	0.0584492	1.04135	0.599441	0.769549	5.61762	0.501972	5.82196	0.246328	5.9439	5.03959	5.86936	5.93303	5.9932	5.53966
SERGEF	ENSG00000129158	0.0585107	1.04139	0.607871	0.775328	5.14461	0.241256	5.36577	0.400019	5.34468	4.87669	5.21245	5.40923	5.74228	4.94579
STAT6	ENSG00000166888	0.058524	1.0414	0.283215	0.499967	148.24	2.91489	154.401	3.82703	144.886	150.159	149.676	156.485	149.985	156.734
DPCD	ENSG00000166171	0.0585242	1.0414	0.421479	0.633113	16.774	0.695733	17.5222	0.732644	16.8652	17.4197	16.0372	17.7387	16.7057	18.1222
ZGLP1	ENSG00000220201	0.0585407	1.04141	0.721517	0.849887	3.05185	0.288136	3.16519	0.671789	2.8898	2.88122	3.38452	2.50819	3.13654	3.85085
CHMP4C	ENSG00000164695	0.0585494	1.04142	0.332105	0.55141	54.3046	3.39247	56.6318	1.71387	56.4912	56.026	50.3965	55.6939	58.6099	55.5915
MTO1	ENSG00000135297	0.0586248	1.04147	0.389108	0.604569	21.8006	0.960167	22.7839	0.852081	22.6835	21.94	20.7784	23.0371	23.4806	21.8339
MIR6861	ENSG00000283793	0.0586254	1.04147	0.831224	0.914889	0.824239	0.236001	0.821574	0.0885772	0.898834	0.559954	1.01393	0.896502	0.723817	0.844404
	ENSG00000283375	0.0587239	1.04154	0.503067	0.698132	18.5388	2.75261	18.9647	0.149812	15.5121	19.2115	20.8926	19.1086	18.8096	18.9759
	ENSG00000290045	0.0587733	1.04158	0.75045	0.867145	1.78474	0.193309	1.83725	0.190871	1.57538	1.8224	1.95645	1.70235	2.05564	1.75376
ZBTB17	ENSG00000116809	0.0587798	1.04158	0.438343	0.647358	15.742	0.519455	16.4426	1.05475	16.2467	15.7704	15.2089	15.4218	16.3776	17.5283
GPX1	ENSG00000233276	0.0587823	1.04159	0.433003	0.642426	107.737	12.1014	112.059	9.5153	116.317	112.999	93.8955	103.944	109.702	122.531
APP	ENSG00000142192	0.0588177	1.04161	0.341369	0.559599	732.481	24.4671	763.659	32.2457	706.087	736.951	754.405	751.903	738.94	800.133
TES	ENSG00000135269	0.0588268	1.04162	0.299049	0.516539	97.1157	5.02076	101.121	1.50293	101.24	98.5825	91.5249	99.6124	101.132	102.618
OSBPL8	ENSG00000091039	0.0588647	1.04165	0.355599	0.573277	87.0475	6.27229	90.6283	5.60011	93.0825	80.5622	87.4977	96.933	88.7207	86.2312
	ENSG00000279488	0.0588816	1.04166	0.673119	0.819865	5.2583	1.01378	5.3354	0.602086	4.08825	5.87443	5.81224	5.16748	4.8351	6.00362
CDRT15	ENSG00000223510	0.0588974	1.04167	0.814968	0.905694	0.831046	0.133997	0.845373	0.0628283	0.744196	0.763574	0.985367	0.775625	0.897533	0.862962
UEVLD	ENSG00000151116	0.0589588	1.04171	0.38679	0.602391	20.3657	0.818133	21.2389	0.521558	21.2917	19.7409	20.0644	21.0829	21.8207	20.8132
SPIN3	ENSG00000204271	0.0589753	1.04173	0.392	0.607254	24.924	1.06114	25.9465	1.62183	23.708	25.4016	25.6624	27.3886	26.2601	24.1908
	ENSG00000279428	0.0590028	1.04175	0.433159	0.64254	14.6263	0.53897	15.2198	0.589472	14.0817	15.1595	14.6377	14.7369	15.0457	15.8766
	ENSG00000242590	0.0590398	1.04177	0.371033	0.588031	106.048	2.7958	110.855	11.7076	103.115	108.682	106.348	103.783	104.413	124.369
C6orf89	ENSG00000198663	0.0590657	1.04179	0.333936	0.553031	59.048	3.78239	61.3705	2.42133	54.8289	60.1798	62.1352	63.6113	61.6982	58.802
ALDH1B1	ENSG00000137124	0.0590796	1.0418	0.334698	0.55362	50.6593	3.56852	52.8018	1.08052	54.7709	48.8382	48.3687	53.5584	53.2826	51.5643
CDC34	ENSG00000099804	0.0590888	1.04181	0.352994	0.570538	43.0737	3.33813	44.9573	1.03859	44.7581	45.2341	39.229	44.0898	44.674	46.1082
	ENSG00000267740	0.0591192	1.04183	0.443757	0.652003	33.3431	3.95647	34.8537	2.22047	35.7117	35.5418	28.7756	32.3043	35.8917	36.365
	ENSG00000288933	0.0591246	1.04183	0.622929	0.785725	4.88145	0.315844	5.05815	0.527998	4.64881	4.75452	5.24101	4.80485	5.66507	4.70453
MIR1282	ENSG00000221792	0.0591643	1.04186	0.374159	0.591213	51.9988	4.30366	54.274	3.20004	53.8237	55.0893	47.0834	51.6446	53.3405	57.837
GABARAPL1	ENSG00000139112	0.0592053	1.04189	0.364924	0.582668	76.0818	4.89529	79.3829	6.20092	73.946	81.6821	72.6173	80.8363	72.5844	84.728
GJB1	ENSG00000169562	0.0592374	1.04191	0.541751	0.725687	8.13331	0.397366	8.50768	0.733492	8.59208	7.91063	7.89722	8.35056	7.86548	9.307
OSER1	ENSG00000132823	0.0592391	1.04192	0.348172	0.565846	24.4085	0.358707	25.4559	0.126353	24.6938	24.526	24.0058	25.3942	25.3722	25.6012
ZNF891	ENSG00000214029	0.0592708	1.04194	0.359449	0.577268	45.6536	3.15187	47.4146	2.69056	42.9411	44.9083	49.1113	50.1336	47.3569	44.7534
CASD1	ENSG00000127995	0.0593366	1.04199	0.356185	0.573826	26.535	0.93646	27.6088	0.948132	26.6074	25.5645	27.4332	28.6377	27.4182	26.7704
CCDC150	ENSG00000144395	0.059346	1.04199	0.473261	0.674892	13.7798	1.45602	14.1716	0.188331	12.4774	13.5102	15.3517	14.334	14.2158	13.9651
	ENSG00000260621	0.0594413	1.04206	0.536052	0.721349	7.6563	0.548015	8.01035	0.297566	7.52894	8.25678	7.18318	7.78647	8.34802	7.89657
	ENSG00000289517	0.0594561	1.04207	0.294251	0.51104	102.121	4.41268	106.421	3.55498	106.459	102.268	97.637	104.73	104.027	110.506
DCTN2	ENSG00000175203	0.0594631	1.04208	0.270519	0.48776	99.356	2.08297	103.543	1.8927	98.2435	101.759	98.0654	102.775	102.155	105.699
	ENSG00000263798	0.0595607	1.04215	0.269541	0.486755	87.9091	1.91203	91.5856	1.26533	85.7758	88.483	89.4685	91.9166	90.1876	92.6524
PMPCA	ENSG00000165688	0.0595671	1.04215	0.296867	0.513786	89.4185	2.23656	93.2761	4.71725	90.5696	90.845	86.8408	88.25	93.9707	97.6075
ATP6V0A1	ENSG00000033627	0.0595799	1.04216	0.36736	0.58463	86.5414	9.03792	89.7485	1.37608	77.1741	87.2409	95.2093	89.0357	88.8751	91.3348
WDFY3	ENSG00000163625	0.0595825	1.04216	0.334206	0.553141	85.3368	5.13517	88.8617	5.29604	80.9434	84.0848	90.9822	89.9826	93.5075	83.0949
	ENSG00000253559	0.0595884	1.04217	0.797784	0.895102	1.00989	0.0805322	1.04908	0.144456	0.918164	1.069	1.04249	0.95694	0.97474	1.21557
DNPEP	ENSG00000123992	0.0596471	1.04221	0.315961	0.534186	57.9002	2.54714	60.3985	2.9101	60.8404	56.4943	56.3658	59.8239	57.8185	63.553
CLTA	ENSG00000122705	0.0597001	1.04225	0.366579	0.584081	93.8378	7.62718	97.812	6.50225	99.6933	96.6074	85.2128	90.8086	98.9699	103.658
DCAF17	ENSG00000115827	0.0597026	1.04225	0.383566	0.599572	25.5763	0.801035	26.667	1.82616	24.6744	25.8495	26.205	28.3557	26.9163	24.729
ZNF229	ENSG00000278318	0.0597066	1.04225	0.405708	0.618972	17.6113	1.06503	18.2385	0.240494	16.9039	17.0939	18.8362	18.0006	18.4815	18.2336
PATL1	ENSG00000166889	0.0597263	1.04227	0.274801	0.492077	94.9153	0.936654	98.9686	3.41798	94.3969	95.9966	94.3524	100.056	101.711	95.1392
SMG1P7	ENSG00000291263	0.0597818	1.04231	0.710811	0.843397	2.48881	0.230042	2.57858	0.270787	2.23259	2.6776	2.55624	2.26644	2.7505	2.71879
MANBA	ENSG00000109323	0.0598019	1.04232	0.44483	0.652797	22.9078	2.23979	23.6991	1.61446	20.3253	24.078	24.32	22.5536	22.9981	25.5455
	ENSG00000289086	0.0598258	1.04234	0.834929	0.917302	0.813527	0.280524	0.797589	0.158973	0.589558	0.72285	1.12817	0.614456	0.878231	0.900079
SZT2-AS1	ENSG00000229372	0.0598267	1.04234	0.637267	0.796217	6.57425	1.25569	6.66541	0.584829	5.19004	6.89253	7.64016	6.8799	7.11271	6.00362
	ENSG00000224818	0.0598367	1.04235	0.782431	0.885869	1.33566	0.300755	1.34098	0.0966587	1.24677	1.08937	1.67084	1.33972	1.24497	1.43827
	ENSG00000254459	0.0598665	1.04237	0.746229	0.86521	2.11375	0.262718	2.24231	0.415765	2.07795	2.39253	1.87077	2.42761	1.76611	2.53321
AFF1	ENSG00000172493	0.0598743	1.04237	0.390124	0.605517	66.8363	3.27695	69.8254	7.39206	66.678	63.6414	70.1895	76.0616	71.7544	61.66
MIR6740	ENSG00000275207	0.059885	1.04238	0.849826	0.925045	0.474105	0.0175558	0.503938	0.122952	0.492909	0.458145	0.471262	0.513726	0.376385	0.621704
SEC13	ENSG00000157020	0.0598898	1.04239	0.311989	0.5301	50.2685	2.67948	52.4726	1.28248	52.2774	51.302	47.2262	51.0402	53.5142	52.8634
CAPN10	ENSG00000142330	0.0599422	1.04242	0.371016	0.588031	24.5035	1.36804	25.4182	0.829821	23.3987	24.078	26.0337	25.233	24.6966	26.325
CDC42	ENSG00000070831	0.0599654	1.04244	0.361426	0.57913	143.866	14.5537	149.406	2.71892	158.05	144.58	128.969	147.681	147.996	152.54
SERINC1	ENSG00000111897	0.0599718	1.04245	0.304879	0.522846	147.325	7.11922	153.6	6.62246	139.629	148.673	153.674	151.952	147.958	160.891
ATF7IP	ENSG00000171681	0.0600513	1.0425	0.379266	0.596062	108.98	1.86185	114.084	12.994	109.59	106.89	110.461	126.83	114.566	100.855
	ENSG00000258424	0.0600519	1.0425	0.38803	0.603582	19.5054	1.03083	20.3715	0.326082	20.6925	18.9875	18.8362	19.995	20.5661	20.5533
ZNF391	ENSG00000124613	0.0601055	1.04254	0.580066	0.755489	7.59153	0.850132	7.99043	0.861057	8.57275	7.07579	7.12606	8.87436	7.94269	7.15423
	ENSG00000290886	0.0601185	1.04255	0.75184	0.868327	2.19288	0.596524	2.26718	0.207009	1.82666	2.88122	1.87077	2.34702	2.42237	2.03214
SRP68	ENSG00000167881	0.0601218	1.04255	0.31488	0.533022	64.3112	3.85611	67.1106	2.46323	67.6252	65.2296	60.0788	65.4446	69.94	65.947
	ENSG00000230955	0.0601489	1.04257	0.749069	0.866762	1.60195	0.151656	1.6653	0.0498562	1.4594	1.76131	1.58516	1.72249	1.631	1.64241
ITSN1	ENSG00000205726	0.0601489	1.04257	0.292878	0.509785	52.9167	2.17762	55.0908	0.664933	50.4024	54.1527	54.1952	55.6738	55.2321	54.3666
PIP4K2C	ENSG00000166908	0.0601702	1.04259	0.334068	0.553041	1081.89	33.135	1127.08	32.2237	1110.33	1089.82	1045.5	1138.57	1151.98	1090.68
	ENSG00000267698	0.0602146	1.04262	0.793326	0.892117	1.29443	0.16113	1.3692	0.365419	1.11146	1.41516	1.35666	1.78293	1.09055	1.23413
	ENSG00000256804	0.060261	1.04265	0.759593	0.872524	1.80599	0.415956	1.80751	0.102477	1.38208	1.8224	2.21351	1.82322	1.90123	1.69809
PQBP1	ENSG00000102103	0.0602829	1.04267	0.333784	0.552965	35.9517	1.5408	37.5429	1.69978	35.7117	37.5984	34.545	36.676	36.4514	39.5014
LOC112268269	ENSG00000268858	0.0602946	1.04268	0.57801	0.753973	7.90719	0.911091	8.13195	0.890671	6.91039	8.11425	8.69693	7.56486	7.67246	9.15853
ZNF670	ENSG00000277462	0.0602961	1.04268	0.522051	0.711658	8.32041	0.375538	8.71276	0.615612	8.30214	8.70475	7.95434	8.75349	8.0778	9.307
	ENSG00000204253	0.0603738	1.04274	0.790875	0.890217	1.04084	0.110159	1.07442	0.0930986	0.937494	1.02828	1.15673	1.1584	1.09055	0.974312
	ENSG00000286964	0.0604005	1.04276	0.643712	0.800848	5.24295	0.849626	5.3699	0.52094	4.26221	5.71154	5.75511	5.95318	4.95091	5.20561
GPRC5A	ENSG00000013588	0.060435	1.04278	0.356258	0.573839	618.469	42.4684	644.893	27.8855	569.619	639.173	646.615	659.392	612.745	662.541
RN7SKP239	ENSG00000201684	0.0604668	1.0428	0.858175	0.929992	0.570994	0.219807	0.55071	0.0837721	0.318941	0.72285	0.671192	0.513726	0.64661	0.491796
PPP2R5C	ENSG00000078304	0.0605991	1.0429	0.310068	0.528632	55.407	3.67808	57.796	0.0699781	59.6227	53.7454	52.8528	57.7488	57.8764	57.7628
PPA1	ENSG00000180817	0.0606007	1.0429	0.330876	0.549759	128.823	11.2447	134.005	2.21842	141.117	126.295	119.058	135.513	135.045	131.458
PDCL	ENSG00000136940	0.060622	1.04292	0.353978	0.571688	22.9206	0.644626	23.9169	0.570841	23.592	22.3065	22.8634	24.0242	24.4264	23.3
SYF2	ENSG00000117614	0.0606468	1.04293	0.495541	0.692465	11.9534	1.43913	12.5249	0.391333	11.8781	13.4287	10.5534	12.4604	12.1698	12.9444
TGIF1	ENSG00000177426	0.060657	1.04294	0.32397	0.542658	53.7088	2.12058	56.02	3.51294	51.4268	55.6188	54.0809	52.3698	56.313	59.3774
MAIP1	ENSG00000162972	0.0606573	1.04294	0.498024	0.694243	16.7017	2.58134	17.5011	0.581344	19.3394	16.5848	14.1807	16.8321	17.8831	17.7882
MIR6835	ENSG00000276404	0.0606574	1.04294	0.674489	0.820984	2.95322	0.106916	3.07251	0.252979	2.92846	2.86086	3.07035	3.15287	2.78911	3.27554
SMC5	ENSG00000198887	0.0606732	1.04295	0.327464	0.546307	67.4304	2.18882	70.4004	5.27493	67.3739	65.2703	69.6469	74.8932	71.7158	64.5922
ZFYVE27	ENSG00000155256	0.0606768	1.04295	0.429872	0.639921	34.7005	4.55785	35.7344	1.51913	30.2994	34.4016	39.4004	35.1449	34.5985	37.46
RAP2B	ENSG00000181467	0.0606928	1.04297	0.275408	0.492464	68.4045	0.561638	71.3814	2.71023	68.9589	67.8359	68.4187	71.8914	73.8004	68.4524
APPBP2	ENSG00000062725	0.0607088	1.04298	0.283774	0.500269	67.7696	2.72489	70.7125	1.94887	70.9113	66.3495	66.0481	72.9188	69.2259	69.9927
LINC00680-GUSBP4	ENSG00000283352	0.0607406	1.043	0.805415	0.899632	1.05215	0.280509	1.05286	0.134736	0.995483	0.804298	1.35666	1.13826	0.897533	1.12278
PRR14	ENSG00000156858	0.0607407	1.043	0.426782	0.637294	15.1146	0.731583	15.7479	0.764957	14.3524	15.8111	15.1804	16.0867	14.872	16.2849
CNDP2	ENSG00000133313	0.0607416	1.043	0.27487	0.492103	73.0693	1.33094	76.262	2.83476	74.5452	72.7025	71.9603	74.732	79.533	74.5209
HDAC4	ENSG00000068024	0.060747	1.04301	0.377742	0.59451	22.5172	0.962338	23.4633	1.19422	22.8575	21.431	23.2632	24.6286	23.5192	22.2422
C8orf58	ENSG00000241852	0.0607543	1.04301	0.492634	0.690024	12.4304	0.330601	13.0199	1.50527	12.4387	12.7568	12.0957	11.8157	12.5365	14.7075
ARHGEF16	ENSG00000130762	0.0607854	1.04303	0.389207	0.604666	29.8604	1.26892	31.2651	2.72503	30.86	30.2884	28.4328	28.1945	32.205	33.3957
	ENSG00000268995	0.0607933	1.04304	0.839147	0.919469	0.781944	0.271819	0.770648	0.209109	0.531569	0.743212	1.07105	0.634602	0.665912	1.01143
ARL6IP4	ENSG00000182196	0.060891	1.04311	0.355851	0.573457	94.2902	5.72203	98.5384	8.63879	96.7165	98.3993	87.7548	94.4349	92.7161	108.464
	ENSG00000267009	0.0609145	1.04313	0.447432	0.655166	22.1294	2.70413	23.2093	1.13952	24.7518	22.2862	19.3503	24.1048	23.5964	21.9267
DDI2	ENSG00000197312	0.0609155	1.04313	0.380387	0.596806	60.2945	2.40385	63.1427	6.68152	62.8894	58.1436	59.8503	65.3842	68.4152	55.6286
UBLCP1	ENSG00000164332	0.0609206	1.04313	0.442641	0.651096	17.0667	0.652146	17.8631	1.70986	16.4013	17.7047	17.094	19.713	17.5357	16.3406
	ENSG00000253954	0.0609475	1.04315	0.752287	0.868382	1.51421	0.164293	1.59542	0.076093	1.57538	1.63914	1.3281	1.66205	1.6117	1.5125
COTL1	ENSG00000103187	0.0610019	1.04319	0.352351	0.569892	236.277	19.5191	245.824	12.1192	253.172	240.75	214.91	231.993	254.581	250.899
ADPRS	ENSG00000116863	0.0610069	1.04319	0.388396	0.604036	28.2499	2.31891	29.5831	1.61318	29.7195	29.4536	25.5767	28.8795	28.4412	31.4285
MAGOH-DT	ENSG00000226754	0.0610562	1.04323	0.458478	0.663516	22.6306	3.09819	23.2508	0.934847	19.5521	22.5916	25.7481	22.7349	24.3299	22.6876
RPL36AL	ENSG00000165502	0.0611237	1.04328	0.347784	0.56552	68.3103	6.28664	71.2574	2.57311	73.5401	70.0554	61.3355	69.9171	69.6312	74.224
CES2	ENSG00000172831	0.0611825	1.04332	0.330602	0.549471	42.6203	2.71028	44.5551	1.84319	45.2413	42.7907	39.8288	43.4854	43.4966	46.6835
TBC1D17	ENSG00000104946	0.0611841	1.04332	0.424433	0.635583	18.6205	0.473999	19.4115	1.7565	18.1796	18.5599	19.1218	17.4768	19.8519	20.906
UPK3BL2	ENSG00000284981	0.0611846	1.04332	0.648048	0.802829	5.18667	0.904306	5.2891	0.510237	4.14624	5.63009	5.78367	5.59055	4.69998	5.57678
THAP12	ENSG00000137492	0.0611869	1.04332	0.291485	0.508004	54.0107	2.71273	56.3822	0.806623	57.1291	52.707	52.1959	57.2653	56.1972	55.6842
	ENSG00000266994	0.0612164	1.04335	0.773648	0.881364	1.28498	0.222165	1.35385	0.0783133	1.47873	1.33371	1.04249	1.33972	1.28357	1.43827
PSMC4	ENSG00000013275	0.0612167	1.04335	0.323229	0.542112	64.3465	4.046	67.1945	3.60175	68.8816	63.0509	61.107	63.3293	67.7975	70.4567
GLIS2	ENSG00000126603	0.0612505	1.04337	0.46641	0.669723	13.4406	0.766516	14.1426	1.24384	14.1204	13.5916	12.6098	15.442	14.0227	12.963
NRIP1	ENSG00000180530	0.0613096	1.04341	0.340567	0.558944	171.313	10.9131	178.767	12.5408	181.207	159.607	173.125	189.081	182.412	164.807
LYSMD4	ENSG00000183060	0.0613735	1.04346	0.528731	0.716804	7.28464	0.420983	7.58683	0.298638	6.83307	7.66629	7.35455	7.70589	7.80757	7.24703
EMC9	ENSG00000100908	0.0613886	1.04347	0.412302	0.624844	16.61	0.57533	17.386	1.12208	17.1552	16.6663	16.0086	16.8119	16.6671	18.679
MORC3	ENSG00000159256	0.0614615	1.04352	0.34554	0.563494	28.5718	0.878032	29.8809	1.66396	28.1925	29.5758	27.9473	31.7201	28.4798	29.4428
	ENSG00000286192	0.0614643	1.04352	0.288331	0.505019	56.1106	2.7348	58.6143	1.16711	58.4629	56.759	53.1098	57.7488	59.9417	58.1525
PHF13	ENSG00000116273	0.0614734	1.04353	0.44807	0.655609	12.482	0.263117	13.0544	0.884237	12.6707	12.5939	12.1814	12.1783	13.0384	13.9466
ZFP41	ENSG00000181638	0.0614916	1.04354	0.454168	0.660311	12.895	1.09556	13.45	0.181226	14.0431	11.8609	12.7812	13.5684	13.5402	13.2414
DBNL	ENSG00000136279	0.0615031	1.04355	0.272033	0.48923	86.4717	3.00237	90.2756	2.92939	87.7475	88.6255	83.0421	88.4515	88.7207	93.6546
	ENSG00000237719	0.0615302	1.04357	0.786818	0.888144	1.22187	0.194849	1.26139	0.243376	1.0728	1.15045	1.44235	1.23899	1.51519	1.02999
ZNF395	ENSG00000186918	0.061586	1.04361	0.289998	0.506552	106.92	3.19842	111.694	6.49844	108.005	109.435	103.321	108.215	107.675	119.191
FAM104A	ENSG00000133193	0.0616016	1.04362	0.336414	0.555021	33.7094	2.19308	35.1867	0.854279	36.1757	31.9785	32.9741	34.3189	36.0268	35.2144
RRN3P3	ENSG00000290865	0.061629	1.04364	0.533461	0.719879	11.4627	1.90909	11.6648	0.528526	9.80986	11.026	13.5524	11.4934	11.2433	12.2578
	ENSG00000255104	0.0616427	1.04365	0.384916	0.600735	18.6613	0.674549	19.5372	0.923626	18.7402	19.293	17.9508	19.3302	20.5468	18.7346
DAPK3	ENSG00000167657	0.0616429	1.04365	0.35213	0.569647	46.024	3.7587	48.1265	2.52928	46.9617	49.2251	41.8852	46.7692	46.5656	51.0447
CD2BP2-DT	ENSG00000260219	0.0616865	1.04369	0.574011	0.750548	5.49359	0.224871	5.75589	0.379727	5.34468	5.75226	5.38382	6.07405	5.85809	5.33552
THOC3	ENSG00000051596	0.0617507	1.04373	0.365277	0.582982	22.8969	1.07021	23.9566	1.05781	22.6835	24.0577	21.9494	24.7092	22.7472	24.4135
	ENSG00000289924	0.0617512	1.04373	0.596643	0.76791	5.23963	0.387376	5.44233	0.532048	5.13205	4.91742	5.66943	6.05391	5.08602	5.18705
	ENSG00000258199	0.0617656	1.04374	0.654931	0.80683	4.02538	0.452949	4.24562	0.592436	3.95294	4.51018	3.61301	3.69681	4.8737	4.16634
PSMC6	ENSG00000100519	0.0617711	1.04375	0.274619	0.491859	72.8838	3.15862	75.9643	1.86992	70.254	72.0101	76.3874	74.0672	76.0201	77.8058
PYCR1	ENSG00000183010	0.0617729	1.04375	0.389723	0.605066	28.8725	2.85505	30.238	1.12352	30.5894	30.4513	25.5767	29.3025	29.9274	31.4842
RNH1	ENSG00000023191	0.0617792	1.04375	0.369923	0.586839	71.7711	8.25688	74.7752	0.42324	78.3532	74.4536	62.5065	74.2888	74.9778	75.0591
TUBGCP5	ENSG00000275835	0.0617976	1.04377	0.336384	0.555021	24.974	0.465134	26.0401	0.878329	25.0804	24.4649	25.3768	25.092	26.2022	26.8261
ROGDI	ENSG00000067836	0.0618465	1.0438	0.486902	0.685394	10.3012	0.640785	10.7688	0.727093	9.80986	11.026	10.0679	11.2315	9.93077	11.1443
	ENSG00000261385	0.0618792	1.04382	0.589085	0.761566	6.40469	0.281193	6.7315	1.00068	6.34983	6.70927	6.15497	6.03376	6.28273	7.87801
DMAC1	ENSG00000137038	0.0618811	1.04383	0.376571	0.593249	33.2024	2.46966	34.7784	2.43943	35.5184	33.4853	30.6035	32.3043	34.8494	37.1816
	ENSG00000276302	0.0619054	1.04384	0.75591	0.870357	1.36594	0.068045	1.432	0.0801551	1.36275	1.43552	1.29954	1.46059	1.34147	1.49395
	ENSG00000231880	0.0619488	1.04387	0.724222	0.851476	1.8899	0.105152	1.96463	0.160106	1.76867	1.94457	1.95645	1.96425	1.80472	2.12493
PLAUR	ENSG00000011422	0.0619601	1.04388	0.301731	0.519623	70.3444	4.84919	73.252	1.2358	64.7644	73.5373	72.7315	72.0123	73.2599	74.4838
LRRC41	ENSG00000132128	0.0619631	1.04389	0.260329	0.476711	91.3687	1.07736	95.4164	3.51389	90.299	92.4536	91.3535	91.4936	96.48	98.2756
USP5	ENSG00000111667	0.0620159	1.04392	0.253756	0.469852	120.019	3.56285	125.262	1.37941	124.049	118.721	117.287	124.191	124.776	126.818
RABL2B	ENSG00000079974	0.062053	1.04395	0.473136	0.674832	13.1889	1.47053	13.7654	0.568197	12.1681	14.8744	12.5242	14.3944	13.2893	13.6125
RABL2A	ENSG00000079974	0.062053	1.04395	0.473136	0.674832	13.1889	1.47053	13.7654	0.568197	12.1681	14.8744	12.5242	14.3944	13.2893	13.6125
ZBTB1	ENSG00000126804	0.0620781	1.04397	0.348154	0.565846	30.9836	0.81737	32.4617	2.30818	31.8845	30.7771	30.2893	34.8628	32.2629	30.2593
LINC02577	ENSG00000228742	0.0621025	1.04399	0.347355	0.565047	21.5089	0.543856	22.4822	0.485964	21.3884	22.1029	21.0354	22.1305	23.0367	22.2793
TPRA1	ENSG00000163870	0.062126	1.044	0.387588	0.603123	32.9436	2.83896	34.4371	2.45364	31.6912	36.1934	30.9462	31.8409	34.7529	36.7176
HAUS4	ENSG00000092036	0.0621453	1.04402	0.36802	0.585136	24.8536	1.23751	25.9844	1.53037	24.2492	26.2771	24.0344	24.2257	27.0128	26.7147
	ENSG00000270108	0.0621475	1.04402	0.817274	0.906416	0.710737	0.0823272	0.745043	0.114592	0.782856	0.62104	0.728315	0.85621	0.627308	0.751612
WAPL	ENSG00000062650	0.0621515	1.04402	0.318377	0.536944	61.0089	2.95906	63.7068	4.13001	62.8121	57.5939	62.6208	65.2633	66.8324	59.0247
TMUB2	ENSG00000168591	0.0621643	1.04403	0.361851	0.579592	37.8478	3.32581	39.3424	1.52465	34.1267	40.5305	38.8863	37.6632	40.6399	39.7241
	ENSG00000267426	0.0621986	1.04406	0.327364	0.546195	53.4572	2.56017	55.9492	4.00291	55.1382	54.7228	50.5108	52.1885	55.5023	60.1568
RARS2	ENSG00000146282	0.0622238	1.04407	0.324913	0.543546	25.3866	0.452822	26.4704	0.555694	25.2543	25.0147	25.8909	25.8374	26.8777	26.6961
SPIRE2	ENSG00000204991	0.062224	1.04407	0.48004	0.680472	11.2704	0.926652	11.6482	0.792271	10.583	10.9038	12.3242	10.748	11.9575	12.2392
	ENSG00000272888	0.0622393	1.04409	0.319117	0.537499	33.6863	0.143288	35.1936	1.98959	33.6048	33.8518	33.6024	33.7347	34.3861	37.46
	ENSG00000290018	0.0622529	1.04409	0.591894	0.763991	4.75793	0.328616	4.95053	0.125354	5.01607	4.38801	4.86971	4.82499	4.95091	5.0757
MED17	ENSG00000042429	0.0622567	1.0441	0.310951	0.529248	39.8681	2.33749	41.4708	0.986632	37.7414	39.4921	42.3708	42.5184	41.3348	40.5592
RYK	ENSG00000163785	0.0623058	1.04413	0.261333	0.477727	68.1273	1.96096	71.0771	1.69149	66.91	67.0825	70.3895	71.2064	72.7002	69.3246
GSN	ENSG00000148180	0.0623155	1.04414	0.305662	0.523477	56.59	3.09702	59.1736	2.83702	59.3714	57.1459	53.2527	56.3386	59.1696	62.0126
	ENSG00000251669	0.0623613	1.04417	0.614308	0.779955	4.99683	0.304017	5.2442	0.69236	4.86144	5.34502	4.78403	4.50266	5.35625	5.87371
TMEM205	ENSG00000105518	0.0623843	1.04419	0.352006	0.569565	49.4599	2.70376	51.7821	4.51063	48.8946	52.4016	47.0834	48.2802	50.1943	56.872
PSMC5	ENSG00000087191	0.062392	1.0442	0.279001	0.49619	109.919	6.38385	114.684	2.01947	116.259	110.006	103.492	112.486	116.457	115.108
STYX	ENSG00000198252	0.0624652	1.04425	0.364612	0.582419	25.5951	1.54807	26.7863	1.36875	27.3806	24.6278	24.777	27.8319	25.2371	27.29
MRPS7	ENSG00000125445	0.062481	1.04426	0.330366	0.54934	48.3585	4.15069	50.5743	0.858842	51.3882	50.0599	43.6275	50.7178	51.3524	49.6528
ZNF514	ENSG00000144026	0.0624999	1.04427	0.426573	0.637294	21.5226	2.15294	22.2929	1.48755	19.2621	21.7568	23.5488	23.9235	21.01	21.9452
SPTLC1	ENSG00000090054	0.0625124	1.04428	0.281947	0.498927	131.711	5.47225	137.576	6.44124	125.846	132.607	136.68	142.987	130.451	139.289
	ENSG00000125695	0.0625177	1.04429	0.311718	0.529804	51.1666	2.38827	53.4692	3.05478	48.9333	53.6844	50.8821	55.5932	54.846	49.9683
	ENSG00000285133	0.0625229	1.04429	0.675963	0.821944	3.79212	0.831677	3.80355	0.294917	3.06377	3.61425	4.69834	3.7774	3.52258	4.11067
AMFR	ENSG00000159461	0.0626108	1.04435	0.279302	0.496607	107.22	2.33393	112.086	6.59879	104.564	108.947	108.148	106.523	110.358	119.376
KIF1B	ENSG00000054523	0.0626663	1.04439	0.293668	0.510568	66.6971	3.22714	69.5956	3.49556	66.5621	63.5396	69.9896	73.2613	69.2259	66.2996
TPTEP2-CSNK1E	ENSG00000283900	0.0626978	1.04442	0.279849	0.49704	50.1733	1.71881	52.3277	1.73418	48.3341	50.4468	51.7389	51.2819	51.3717	54.3295
	ENSG00000245482	0.0627143	1.04443	0.630867	0.791774	5.17307	0.782166	5.31105	0.589941	4.30087	5.40611	5.81224	5.38908	5.85809	4.68598
APOC1	ENSG00000130208	0.0627224	1.04443	0.668073	0.816085	2.89798	0.259238	2.99934	0.115152	2.59985	3.02375	3.07035	3.05214	3.07863	2.86726
RAD54B	ENSG00000197275	0.0627384	1.04445	0.46108	0.665341	12.1337	0.414908	12.7015	1.11721	11.7235	12.5532	12.1243	12.4402	13.9262	11.7381
BRAF	ENSG00000157764	0.0627443	1.04445	0.360265	0.578126	25.1879	1.60268	26.3473	1.11209	26.994	23.9355	24.6342	27.6304	25.6617	25.7497
	ENSG00000291314	0.0627615	1.04446	0.61216	0.778615	4.2149	0.375962	4.36389	0.0909044	4.3202	3.79751	4.52698	4.42207	4.41046	4.25914
NFYA	ENSG00000001167	0.0627808	1.04448	0.313154	0.531397	33.7026	1.31127	35.2802	1.39631	35.0932	33.526	32.4885	35.1852	36.7216	33.9339
TEAD4	ENSG00000197905	0.0628181	1.0445	0.339119	0.55735	31.4369	2.19603	32.9027	1.01458	33.9334	30.5735	29.8038	33.7548	31.7804	33.173
	ENSG00000279472	0.0628695	1.04454	0.779773	0.88425	1.2345	0.312006	1.23289	0.0272204	1.13079	0.987556	1.58516	1.21884	1.26427	1.21557
LINC01535	ENSG00000226686	0.0629177	1.04458	0.641169	0.799071	6.00967	1.25972	6.07611	0.603192	4.62948	6.30203	7.0975	6.67844	5.47206	6.07785
XYLT2	ENSG00000015532	0.062958	1.04461	0.353297	0.570832	72.8191	6.22035	75.8755	5.73827	67.2966	71.6029	79.5577	71.6496	73.5688	82.4082
	ENSG00000266929	0.0629787	1.04462	0.582957	0.757686	6.786	0.791255	6.99128	0.872912	6.63978	6.07805	7.64016	6.29566	6.70737	7.9708
RPE65	ENSG00000116745	0.0629884	1.04463	0.40117	0.615469	26.0157	2.21941	27.0362	2.13267	24.4038	25.0961	28.5471	29.1212	27.1287	24.8589
PATZ1	ENSG00000100105	0.0630381	1.04466	0.354757	0.572633	22.3997	1.22575	23.4587	0.677404	23.7466	22.1029	21.3496	23.3796	22.8244	24.1722
TBC1D8B	ENSG00000133138	0.0630844	1.0447	0.393551	0.608816	18.0018	0.880105	18.8491	1.07433	18.9528	17.2161	17.8366	19.6928	19.2149	17.6397
NASP	ENSG00000132780	0.0630934	1.0447	0.282741	0.4998	290.544	12.7966	303.566	9.16788	275.903	296.134	299.594	305.345	311.714	293.639
UBXN11	ENSG00000158062	0.0631115	1.04472	0.303045	0.520792	45.2087	0.967031	47.2404	2.95308	44.1009	45.6414	45.8838	44.2509	50.1557	47.3144
MIR5581	ENSG00000263675	0.0631394	1.04474	0.860702	0.931007	0.433547	0.193438	0.408782	0.0447971	0.260952	0.397059	0.642631	0.433141	0.357083	0.436121
CASP3	ENSG00000164305	0.0632098	1.04479	0.347152	0.564988	24.1545	1.41053	25.2648	0.565253	25.7569	23.1007	23.606	25.515	25.6617	24.6176
NR1I3	ENSG00000143257	0.0632205	1.0448	0.678419	0.822955	3.52707	0.596286	3.73094	0.518677	4.16556	3.43099	2.98466	3.13272	4.00512	4.05499
GPT2	ENSG00000166123	0.0632287	1.0448	0.23741	0.451319	107.005	1.6262	111.802	1.21274	108.527	107.196	105.291	113.151	110.802	111.452
PPP5C	ENSG00000011485	0.0632375	1.04481	0.28447	0.500957	46.35	1.62115	48.4758	1.87868	48.2181	45.5192	45.3126	46.8296	50.5224	48.0753
MED6	ENSG00000133997	0.0632565	1.04482	0.40439	0.618054	20.4518	1.73921	21.495	1.26229	22.2002	20.4332	18.722	22.6744	21.647	20.1636
TMEM184A	ENSG00000164855	0.0633045	1.04486	0.325263	0.543909	43.3941	3.65201	45.0778	0.835962	43.1344	39.8789	47.1691	44.2509	45.06	45.9226
HNRNPUL1	ENSG00000105323	0.0633265	1.04487	0.280984	0.498075	279.553	14.5798	291.594	3.98376	292.585	282.268	263.807	290.88	295.887	288.016
EXOC2	ENSG00000112685	0.06337	1.0449	0.347242	0.564988	24.9686	1.55947	26.187	0.763173	26.3755	25.2387	23.2918	26.8245	26.3952	25.3414
SSR2	ENSG00000163479	0.0633759	1.04491	0.271866	0.48912	135.476	5.06211	141.609	6.72407	131.858	141.261	133.31	139.804	135.971	149.051
B3GALT6	ENSG00000176022	0.0633994	1.04492	0.363531	0.581373	19.0568	0.666391	19.9514	0.757841	19.8033	18.845	18.522	19.6525	19.3886	20.8132
	ENSG00000256152	0.0634123	1.04493	0.369509	0.586638	18.2232	0.781599	19.1011	0.620874	18.6242	18.7228	17.3225	19.028	18.5201	19.7553
PARTICL	ENSG00000286532	0.0635305	1.04502	0.780327	0.884666	1.39077	0.334392	1.4409	0.266929	1.11146	1.76131	1.29954	1.1584	1.68891	1.47539
DDX11	ENSG00000013573	0.0635611	1.04504	0.291198	0.507836	118.836	8.89143	123.949	1.18503	109.107	120.859	126.541	123.969	125.124	122.754
FMNL1	ENSG00000184922	0.0636149	1.04508	0.516794	0.707768	9.41876	0.264177	9.85878	1.24298	9.11399	9.55995	9.58234	9.68021	8.71476	11.1814
ELP3	ENSG00000134014	0.0637011	1.04514	0.352912	0.570462	24.4756	1.53172	25.539	0.899041	25.8342	22.8156	24.777	24.5077	25.9513	26.158
CHFR	ENSG00000072609	0.0637418	1.04517	0.255287	0.470976	67.2427	2.83032	70.1644	0.628	65.209	66.0441	70.4752	70.8841	69.7277	69.8814
TFPT	ENSG00000105619	0.0637565	1.04518	0.535731	0.721173	6.02822	0.213942	6.31438	0.21217	5.98256	6.26131	5.8408	6.07405	6.47575	6.39334
MAL2-AS1	ENSG00000253972	0.0637592	1.04519	0.278287	0.495394	49.3764	1.23504	51.6452	2.38958	48.3148	50.7319	49.0827	51.5237	54.0933	49.3187
LINC02985	ENSG00000256546	0.0637692	1.04519	0.539306	0.723944	6.64263	0.599897	6.8623	0.244268	5.98256	6.79072	7.15462	6.8396	6.63016	7.11712
	ENSG00000268983	0.0637712	1.04519	0.452006	0.658771	19.3539	2.69321	20.3202	0.773414	20.2673	21.4717	16.3228	19.6928	20.0835	21.1843
CREM	ENSG00000095794	0.0638193	1.04523	0.508739	0.70177	7.61908	0.532883	8.02632	0.373588	8.08951	7.72737	7.04037	8.45129	7.74967	7.87801
ABR	ENSG00000159842	0.0638647	1.04526	0.258767	0.474738	193.59	7.59128	202.216	4.62533	202.257	190.395	188.119	198.087	207.214	201.349
STRADA	ENSG00000266173	0.0638802	1.04527	0.394214	0.609324	30.3654	2.51647	31.6343	2.65378	27.5739	31.0622	32.46	33.4526	32.8613	28.5891
ACTR2	ENSG00000138071	0.0638917	1.04528	0.314456	0.532668	282.113	21.6231	294.095	10.9257	305.478	278.053	262.807	305.345	293.416	283.525
RNF19A	ENSG00000034677	0.0639226	1.0453	0.336938	0.55566	38.2655	1.89537	39.9932	2.94637	39.1331	36.0916	39.5718	42.6392	36.8182	40.5221
IFI27L1	ENSG00000165948	0.0639525	1.04533	0.562445	0.742119	6.29294	0.643971	6.51134	0.459317	5.55731	6.56674	6.75476	6.49712	6.9776	6.05929
KMT5B	ENSG00000110066	0.063955	1.04533	0.273348	0.490708	39.3066	0.287227	41.0989	1.21851	38.9785	39.5124	39.429	41.3902	42.1455	39.7612
SNX9	ENSG00000130340	0.064003	1.04536	0.263496	0.480042	51.6069	1.51081	53.9699	1.5695	53.2632	50.3043	51.2534	55.4119	52.2982	54.1996
ZNF607	ENSG00000198182	0.0640087	1.04537	0.502531	0.697919	12.0296	1.32183	12.4705	1.21918	10.5057	12.7161	12.8669	11.9164	13.8683	11.6268
GUSBP11	ENSG00000228315	0.0640192	1.04537	0.41071	0.623409	30.6065	4.03101	31.5784	0.864645	26.3755	31.0418	34.4022	30.9948	32.5718	31.1687
NPRL3	ENSG00000103148	0.0640644	1.04541	0.35397	0.571688	29.3479	0.753449	30.7699	2.59722	29.9901	29.5351	28.5185	28.0535	31.0276	33.2287
PET117	ENSG00000232838	0.0640652	1.04541	0.425265	0.636072	13.4457	1.10846	14.1371	0.299163	14.3524	13.7749	12.21	13.8505	14.4474	14.1136
DDX19A-DT	ENSG00000261777	0.0641093	1.04544	0.532169	0.719057	7.14465	0.148166	7.49809	0.785394	7.21967	6.97398	7.2403	8.35056	6.80388	7.33982
POLE	ENSG00000177084	0.0642024	1.04551	0.290133	0.506735	129.537	8.7353	135.301	5.2524	119.738	132.363	136.509	134.385	140.951	130.567
IDH3A	ENSG00000166411	0.064244	1.04554	0.306264	0.524288	34.293	1.9982	35.8807	0.694013	36.5816	32.8948	33.4025	35.709	36.6444	35.2887
ZFP28	ENSG00000196867	0.0643841	1.04564	0.427795	0.63817	14.9685	1.3947	15.5023	0.602839	13.4439	15.2817	16.18	15.2808	16.1845	15.0415
	ENSG00000288871	0.0644104	1.04566	0.560708	0.740603	9.97586	1.65883	10.2229	0.942106	8.07018	10.7613	11.0961	9.55933	11.3012	9.80807
C3orf38	ENSG00000179021	0.0644509	1.04569	0.349146	0.566779	19.924	0.545898	20.8645	0.858125	20.5379	19.7409	19.4931	20.0756	20.7398	21.7782
ITCH	ENSG00000289720	0.064459	1.04569	0.230686	0.443612	110.384	1.36587	115.442	2.20655	111.736	110.413	109.004	112.969	117.21	116.147
LAMP1	ENSG00000185896	0.0645218	1.04574	0.30953	0.527981	288.249	18.3293	301.667	16.7037	269.157	289.883	305.706	287.858	296.91	320.233
TSTD3	ENSG00000279170	0.064523	1.04574	0.337573	0.556111	19.0699	0.0721825	19.9389	0.241822	19.0108	19.0486	19.1504	19.9749	20.1607	19.6811
EXOC3	ENSG00000180104	0.064526	1.04574	0.249954	0.464808	66.4974	2.69644	69.5548	0.855444	69.5775	65.3518	64.5629	68.6076	69.7856	70.2711
MIR5047	ENSG00000284368	0.06459	1.04579	0.465223	0.668637	28.4788	4.3818	29.3188	2.02666	23.5727	29.8608	32.003	27.57	28.8465	31.5399
MTFMT	ENSG00000103707	0.0646006	1.0458	0.544582	0.727872	7.60732	0.19145	7.9999	1.13672	7.78023	7.40158	7.64016	7.16194	9.29381	7.54396
SDF2L1	ENSG00000128228	0.064613	1.0458	0.440206	0.64894	14.151	1.44768	14.8905	0.70954	14.7776	15.1799	12.4956	14.4951	14.4667	15.7096
MIR611	ENSG00000284108	0.0646511	1.04583	0.450383	0.657551	11.9184	0.725474	12.5007	0.95683	11.6655	12.7364	11.3531	11.8157	12.0926	13.594
ZNF71	ENSG00000197951	0.0646997	1.04587	0.519248	0.709602	10.2642	0.705625	10.8572	1.45531	10.2738	10.9649	9.55377	12.0977	9.25521	11.2185
RNF122	ENSG00000133874	0.0647429	1.0459	0.55121	0.733201	6.19178	0.662314	6.4623	0.182645	6.87173	5.54864	6.15497	6.33595	6.37924	6.67172
NRDC	ENSG00000078618	0.0649065	1.04602	0.24473	0.459054	294.106	5.40443	307.673	2.07298	287.965	296.216	298.138	309.998	307.005	306.017
CYFIP1	ENSG00000273749	0.0649243	1.04603	0.260901	0.477203	118.806	6.7076	124.168	2.75935	125.247	119.311	111.861	123.264	127.266	121.975
MIR6893	ENSG00000276598	0.0649298	1.04603	0.916125	0.960205	0.114886	0.104039	0.0995957	0.0396528	0.0676542	0.234163	0.042842	0.0705114	0.144763	0.0835125
ERCC4	ENSG00000175595	0.064933	1.04604	0.429307	0.639406	16.1457	1.2921	16.8297	1.33953	16.44	14.7319	17.2653	18.1013	16.9566	15.4312
ZNF551	ENSG00000204519	0.0649495	1.04605	0.31214	0.530302	27.2393	0.894555	28.5459	1.08296	28.2698	26.7862	26.662	28.6377	29.58	27.4199
COPG1	ENSG00000181789	0.0649705	1.04606	0.23926	0.453729	123.104	4.23747	128.743	2.54737	126.465	124.503	118.344	126.044	129.081	131.105
CFLAR	ENSG00000003402	0.0649924	1.04608	0.294507	0.511213	184.039	12.1013	192.528	9.66412	175.679	178.524	197.916	200.786	194.9	181.899
ADH5	ENSG00000197894	0.0650245	1.0461	0.282718	0.4998	78.6424	5.90189	82.2304	1.27444	83.9782	79.6459	72.3031	80.8363	83.3355	82.5196
GPATCH2	ENSG00000092978	0.0650254	1.0461	0.321881	0.540737	21.3522	0.451731	22.3067	0.153267	21.4464	20.8608	21.7495	22.1305	22.3804	22.4092
CCDC47	ENSG00000108588	0.0650785	1.04614	0.27016	0.48739	181.712	8.77331	190.138	8.24674	172.682	182.25	190.204	199.416	187.353	183.644
GEMIN2	ENSG00000092208	0.0651174	1.04617	0.398277	0.612714	12.6268	0.205491	13.219	0.360622	12.5547	12.8586	12.467	13.0648	12.9611	13.6311
	ENSG00000258384	0.0651523	1.0462	0.581882	0.756853	6.37338	0.463183	6.68619	1.02201	5.90524	6.83144	6.38346	5.71142	7.74967	6.59748
	ENSG00000243302	0.0651596	1.0462	0.54867	0.731247	15.5071	2.90551	15.9093	2.1016	13.4825	14.2025	18.8362	17.1343	17.111	13.4826
PIK3R2	ENSG00000105647	0.0651826	1.04622	0.237264	0.451146	104.167	3.79597	108.955	1.85511	108.527	101.596	102.378	108.396	107.443	111.025
MIR6084	ENSG00000284005	0.0651908	1.04622	0.746566	0.865357	1.47826	0.120244	1.56213	0.247175	1.61404	1.43552	1.38523	1.44045	1.39938	1.84655
	ENSG00000272037	0.0651913	1.04622	0.307789	0.526082	28.9645	0.643067	30.2953	1.50276	28.4631	28.7409	29.6895	31.9417	29.9467	28.9974
LINC00664	ENSG00000268658	0.065219	1.04624	0.582969	0.757686	7.96457	1.25341	8.20234	1.08325	6.67843	8.0328	9.18248	9.21685	8.32872	7.06144
TXNDC9	ENSG00000115514	0.0652208	1.04625	0.326084	0.544782	30.0359	1.84883	31.5117	1.42251	32.0584	29.6165	28.4328	32.3647	29.8695	32.3008
RPL23AP42	ENSG00000234851	0.0652276	1.04625	0.736621	0.859199	1.97134	0.466972	2.08886	0.277365	1.9813	2.43326	1.49947	2.40746	1.90123	1.9579
	ENSG00000254978	0.0652315	1.04625	0.68151	0.824875	2.75961	0.471979	2.92053	0.223638	2.87047	3.16629	2.24207	2.83053	3.17514	2.75591
PAPOLA	ENSG00000090060	0.0652384	1.04626	0.290217	0.506774	216.422	16.4817	225.782	4.08786	233.668	214.768	200.829	229.696	226.111	221.54
NRBP1	ENSG00000115216	0.0652777	1.04629	0.250981	0.466348	84.3767	4.24673	88.2837	1.51351	87.2642	86.3653	79.5005	86.8801	88.0837	89.8872
MNT	ENSG00000070444	0.0653373	1.04633	0.287753	0.504568	37.0344	1.63716	38.6728	1.29983	35.1898	37.5984	38.3151	38.9525	39.8099	37.2558
MLH3	ENSG00000119684	0.0654083	1.04638	0.318449	0.536955	27.3698	1.6618	28.5	0.662153	26.1435	26.7047	29.2611	28.8795	28.8851	27.7354
CD151	ENSG00000177697	0.0654323	1.0464	0.298283	0.515492	197.501	6.47183	207.038	17.027	195.279	204.791	192.432	197.18	197.235	226.699
HERC2P9	ENSG00000291082	0.065507	1.04645	0.444852	0.652797	14.3955	1.74471	14.8276	0.676678	12.9993	13.836	16.3514	14.0519	15.2967	15.1343
HMGN3-AS1	ENSG00000270362	0.0655331	1.04647	0.447166	0.655166	10.8143	0.887645	11.3824	0.372372	11.0276	11.5758	9.83939	11.4732	10.9731	11.701
SNX4	ENSG00000114520	0.0655339	1.04647	0.297349	0.514424	33.336	1.87425	34.9822	0.780896	34.5133	34.3201	31.1747	35.709	35.081	34.1566
PPP2R5B	ENSG00000068971	0.0655699	1.0465	0.396761	0.611337	13.7426	0.525903	14.3703	0.648571	13.2119	14.2636	13.7523	13.7296	15.0264	14.3549
ATP6V0B	ENSG00000117410	0.0655931	1.04652	0.257128	0.472941	113.215	4.2949	118.536	5.76338	112.2	117.926	109.519	112.385	119.411	123.812
ACBD3	ENSG00000182827	0.0656819	1.04658	0.308855	0.527236	53.7305	5.01918	56.2209	0.559082	59.4487	51.6889	50.0538	56.8423	56.062	55.7585
OPA3	ENSG00000125741	0.0656858	1.04658	0.322539	0.541344	27.8472	1.53729	29.2216	1.26537	29.5842	27.2952	26.662	29.1816	30.5065	27.9767
EHBP1-AS1	ENSG00000231609	0.0656927	1.04659	0.52436	0.713714	7.27639	0.511582	7.57939	0.678752	6.69776	7.46267	7.66872	7.4037	8.32872	7.00577
LOC105370792	ENSG00000174171	0.065698	1.04659	0.517233	0.708191	8.40043	0.860087	8.8563	0.77421	8.07018	9.37669	7.75441	9.47875	9.10079	7.98936
PCGF2	ENSG00000277258	0.0657133	1.0466	0.263304	0.479989	126.998	6.92999	132.854	5.13585	127.567	133.625	119.801	128.482	131.571	138.51
CPSF3	ENSG00000119203	0.0657446	1.04662	0.257631	0.473506	61.508	3.4761	64.4135	0.272183	64.8804	61.707	57.9367	64.115	64.4776	64.6479
CDKN2A	ENSG00000147889	0.0657635	1.04664	0.304165	0.522066	223.515	15.8776	233.543	12.5973	235.408	229.653	205.485	222.685	230.589	247.355
	ENSG00000234353	0.0657649	1.04664	0.677182	0.822672	2.78865	0.424474	2.87744	0.189477	2.32924	3.16629	2.87042	2.66936	3.04003	2.92294
GOLM1	ENSG00000135052	0.0657805	1.04665	0.282451	0.499709	418.253	24.5098	437.638	8.83434	390.239	428.772	435.746	444.393	427.641	440.881
LOC105370705	ENSG00000288795	0.065794	1.04666	0.614199	0.779955	3.59991	0.0444228	3.76497	0.248844	3.605	3.55317	3.64157	3.49535	3.98582	3.81374
	ENSG00000291067	0.065809	1.04667	0.432499	0.642318	13.7288	1.39604	14.1973	0.555746	12.3614	13.6731	15.1518	14.4548	13.5595	14.5776
ERGIC1	ENSG00000113719	0.0658152	1.04668	0.237791	0.451781	141.253	5.08027	147.794	3.51813	145.157	143.094	135.509	144.72	147.031	151.631
PSMD7	ENSG00000103035	0.065825	1.04668	0.273878	0.49123	98.5487	7.10155	103.045	2.01328	102.902	102.39	90.3539	100.72	104.162	104.251
ZNF707	ENSG00000181135	0.0658349	1.04669	0.472275	0.674132	8.67869	0.661801	8.99129	0.226834	8.36012	8.23642	9.43953	8.83407	8.88847	9.25132
LOC101928160	ENSG00000181135	0.0658349	1.04669	0.472275	0.674132	8.67869	0.661801	8.99129	0.226834	8.36012	8.23642	9.43953	8.83407	8.88847	9.25132
ARHGEF5	ENSG00000050327	0.0658724	1.04672	0.341598	0.559852	19.6761	0.740223	20.5911	0.694476	18.9142	20.3925	19.7216	21.2239	20.7012	19.8481
OTUD6B	ENSG00000155100	0.0658932	1.04673	0.363092	0.581068	17.0451	0.741837	17.7822	0.695321	16.4206	16.8495	17.8651	18.5848	17.4006	17.3613
GSS	ENSG00000100983	0.0659543	1.04678	0.240733	0.455363	74.2513	1.05689	77.7739	3.38941	73.6368	75.4717	73.6455	76.8272	74.9585	81.536
RIMS3	ENSG00000117016	0.0659682	1.04679	0.442199	0.650765	11.579	0.546095	12.0953	0.937897	11.7622	10.9649	12.0101	12.1582	11.1275	13.0001
MIR1244-1	ENSG00000284378	0.0660518	1.04685	0.337708	0.556116	87.3423	7.79581	91.4611	7.04015	96.2139	84.2273	81.5855	94.4953	83.4127	96.4754
	ENSG00000199890	0.0660905	1.04688	0.874967	0.9388	0.235429	0.10525	0.235011	0.0280165	0.164303	0.356335	0.185649	0.251826	0.202669	0.250537
	ENSG00000258824	0.0661303	1.0469	0.443512	0.651819	11.0328	0.950007	11.5225	0.0676059	11.9168	10.0283	11.1532	11.5941	11.5135	11.4598
ABHD18	ENSG00000164074	0.0661607	1.04693	0.418729	0.630731	13.6377	1.18405	14.1809	0.45499	14.0237	12.3088	14.5806	14.2735	14.5825	13.6868
	ENSG00000276965	0.0661646	1.04693	0.407577	0.620898	14.623	1.01843	15.2213	0.90761	13.7725	14.345	15.7516	16.0665	15.3353	14.2621
NECAP2	ENSG00000157191	0.066221	1.04697	0.294418	0.511166	33.3746	1.65271	35.018	1.30946	34.9579	33.5056	31.6603	34.0771	34.4633	36.5135
HYCC2	ENSG00000155744	0.0662237	1.04697	0.428387	0.638545	20.6798	1.47181	21.6469	2.57218	20.4219	19.3541	22.2636	24.266	21.5504	19.1244
SPAST	ENSG00000021574	0.0662651	1.047	0.335395	0.554176	26.1282	1.57539	27.3365	1.39162	27.3226	24.3427	26.7192	28.8996	26.8777	26.2322
PILRB	ENSG00000121716	0.0662655	1.047	0.361392	0.57913	75.0316	8.99867	78.0698	3.53592	64.7837	78.6685	81.6426	74.2888	78.6258	81.2947
RLF	ENSG00000117000	0.0662945	1.04702	0.22707	0.439568	67.4061	0.882521	70.5959	1.71203	66.736	68.4061	67.0763	71.5489	71.6193	68.6194
ALYREF	ENSG00000183684	0.0663134	1.04704	0.285208	0.501697	65.6139	4.65335	68.7525	2.82162	68.5724	68.0192	60.2502	65.5252	69.9786	70.7536
FZD1	ENSG00000157240	0.0663567	1.04707	0.41902	0.630949	11.016	0.470676	11.5529	0.318262	11.5495	10.6595	10.839	11.7351	11.1854	11.7381
	ENSG00000261864	0.0663666	1.04708	0.556106	0.736868	6.36351	0.279543	6.74728	0.867838	6.5238	6.52601	6.04073	7.00077	7.46014	5.78092
E2F1	ENSG00000101412	0.0664215	1.04712	0.301869	0.519752	24.5441	0.536604	25.7245	0.717145	24.4038	25.1369	24.0915	25.6561	25.0441	26.4734
	ENSG00000279382	0.0664313	1.04712	0.531854	0.718895	5.92499	0.335796	6.18365	0.303391	5.53798	6.13914	6.09785	6.31581	6.39854	5.83659
SARS2	ENSG00000104835	0.0664876	1.04716	0.378709	0.595583	17.2852	0.894098	18.0295	1.14429	16.2853	17.5622	18.0079	17.4566	17.2847	19.3471
COMMD4	ENSG00000140365	0.0665209	1.04719	0.33359	0.552922	36.0101	3.19572	37.7523	1.8779	35.1319	39.5531	33.3454	36.3738	36.9919	39.8911
ZNF768	ENSG00000169957	0.0665916	1.04724	0.295535	0.512455	28.2626	1.30597	29.6407	0.565886	29.7582	27.6821	27.3475	29.5644	29.1167	30.2408
ZNF418	ENSG00000196724	0.0666464	1.04728	0.362058	0.579809	19.3388	1.44433	20.1385	0.461202	17.6771	20.0464	20.2928	20.3778	20.4309	19.6069
SPIN1	ENSG00000106723	0.0666566	1.04729	0.220836	0.432968	89.5504	0.753818	93.8184	2.7076	90.3183	89.5214	88.8115	95.14	95.6114	90.7038
B3GLCT	ENSG00000187676	0.0666826	1.04731	0.409658	0.622435	13.5793	1.13181	14.1038	0.483227	13.4245	12.5328	14.7805	14.616	13.656	14.0394
RAD9A	ENSG00000172613	0.0666854	1.04731	0.296315	0.513317	38.6384	2.7234	40.4172	1.0875	36.3496	41.6504	37.9152	39.4965	40.1381	41.617
LBX2	ENSG00000179528	0.0667473	1.04735	0.653555	0.806404	2.84294	0.153323	2.97243	0.288217	2.71583	2.79977	3.01322	3.23345	3.02073	2.66312
CCDC24	ENSG00000159214	0.0668013	1.04739	0.431584	0.641598	10.7399	0.528082	11.2126	0.556729	10.1385	11.1278	10.9533	10.9696	10.8187	11.8495
	ENSG00000278419	0.0668103	1.0474	0.308721	0.527062	21.6806	0.391047	22.7395	0.437508	21.9683	21.8382	21.2354	22.8961	22.2453	23.0773
MFSD13A	ENSG00000138111	0.0668195	1.04741	0.580362	0.755649	5.96452	0.633281	6.27275	0.81595	5.44133	6.66855	5.78367	6.92019	5.35625	6.54181
	ENSG00000278275	0.0668479	1.04743	0.5823	0.757217	5.89406	0.968051	6.0381	0.567183	5.32535	5.34502	7.01181	6.57771	6.08971	5.44687
	ENSG00000258830	0.066854	1.04743	0.31861	0.53706	20.5327	0.659467	21.5116	0.258334	20.074	21.2885	20.2357	21.2441	21.5311	21.7596
VPS18	ENSG00000104142	0.0668927	1.04746	0.348176	0.565846	29.5829	2.08481	31.1032	2.37236	29.4876	31.7138	27.5474	29.4838	33.8264	29.9995
TBC1D3	ENSG00000274512	0.0669905	1.04753	0.699168	0.837152	4.52291	1.2237	4.52326	0.801999	3.14109	4.95814	5.4695	3.69681	5.29834	4.57463
TBC1D3L	ENSG00000274512	0.0669905	1.04753	0.699168	0.837152	4.52291	1.2237	4.52326	0.801999	3.14109	4.95814	5.4695	3.69681	5.29834	4.57463
SMARCC1	ENSG00000173473	0.0670065	1.04754	0.245349	0.459329	173.84	3.73968	182.192	9.30406	178.153	171.499	171.868	186.039	188.955	171.581
PINK1	ENSG00000158828	0.0670479	1.04757	0.292906	0.509785	26.6883	0.715424	28.0021	0.930193	27.0907	27.112	25.8623	27.1267	27.9007	28.9788
FHIP1A	ENSG00000164142	0.0670742	1.04759	0.306823	0.524861	25.0585	1.13128	26.1742	0.694197	23.7853	25.4423	25.948	25.8172	26.9742	25.7311
PPP1CC	ENSG00000186298	0.0671294	1.04763	0.295807	0.512655	168.213	15.47	175.631	4.02798	184.59	166.205	153.846	172.138	180.037	174.717
LOC102724023	ENSG00000280071	0.0671757	1.04766	0.605381	0.773129	3.78474	0.194223	3.99071	0.32922	3.97227	3.79751	3.58445	3.67667	4.33325	3.9622
ERO1A	ENSG00000197930	0.0672538	1.04772	0.267828	0.484935	333.441	17.7597	349.457	12.3477	316.148	332.542	351.633	359.437	335.648	353.286
INTS11	ENSG00000127054	0.0673408	1.04778	0.2363	0.450202	65.5963	2.70231	68.7066	1.6607	63.102	68.4672	65.2199	67.4794	70.5963	68.0441
	ENSG00000287837	0.0673832	1.04781	0.740924	0.862394	1.68652	0.432594	1.68259	0.101071	1.30476	1.59842	2.15638	1.70235	1.5731	1.77232
ETNK2	ENSG00000143845	0.0674933	1.04789	0.538318	0.723159	5.74434	0.245953	6.00312	0.502439	5.46066	5.87443	5.89792	5.50996	6.51435	5.98506
APPL1	ENSG00000157500	0.0675168	1.04791	0.305039	0.523018	52.44	4.2174	54.9341	2.92903	56.8972	48.5124	51.9103	57.8093	55.039	51.954
GNS	ENSG00000135677	0.06752	1.04791	0.319424	0.537712	1994.86	117.945	2090.6	50.2886	1864.23	2026.82	2093.53	2128.02	2033.43	2110.33
HDAC7	ENSG00000061273	0.0675241	1.04792	0.235276	0.449033	68.4712	3.22301	71.6623	0.848587	64.803	70.8495	69.7611	70.7632	72.4493	71.7743
	ENSG00000258959	0.0675563	1.04794	0.249903	0.464808	59.7523	2.50949	62.5663	2.57576	56.8778	60.8721	61.5069	65.1223	62.6053	59.9712
	ENSG00000260920	0.0676599	1.04802	0.572459	0.749297	4.6916	0.322324	4.89172	0.357607	4.3202	4.85633	4.89827	5.16748	4.48767	5.02003
ETV3	ENSG00000117036	0.0676634	1.04802	0.288021	0.504813	30.2275	1.21692	31.771	1.26154	31.0726	30.7771	28.8327	32.0625	32.8613	30.3893
ZNF444	ENSG00000167685	0.0677072	1.04805	0.294449	0.511166	31.6951	1.76374	33.0995	1.28027	29.9321	31.6934	33.4596	34.2182	31.7032	33.3771
ZC3H3	ENSG00000014164	0.0677196	1.04806	0.360479	0.578205	17.1663	0.949777	17.9782	0.775845	17.909	16.0961	17.4938	18.8668	17.6322	17.4355
ST6GALNAC6	ENSG00000160408	0.0677693	1.04809	0.33472	0.55362	28.1573	1.14515	29.6148	2.47338	29.1783	28.3744	26.9191	27.3081	29.3098	32.2265
WDFY3-AS1	ENSG00000251260	0.0677946	1.04811	0.568643	0.74717	5.88789	0.871019	6.04913	0.500776	5.13205	5.69117	6.84045	6.51727	6.10902	5.5211
TMEM241	ENSG00000134490	0.068004	1.04827	0.490221	0.688233	8.33498	0.908997	8.78267	0.421102	9.3846	7.80882	7.81153	9.25714	8.63755	8.45332
G6PC3	ENSG00000141349	0.0680933	1.04833	0.26429	0.480823	40.6626	1.48495	42.6409	1.88385	39.3264	42.2613	40.4	43.6868	40.4662	43.7698
AQP11	ENSG00000178301	0.0681147	1.04835	0.579829	0.7554	4.95146	0.400575	5.16915	0.644359	4.68747	4.75452	5.41238	5.91288	4.8158	4.77877
	ENSG00000279461	0.0681252	1.04835	0.855622	0.92843	0.31416	0.0711231	0.33569	0.090782	0.39626	0.274887	0.271333	0.23168	0.376385	0.399004
SERINC5	ENSG00000164300	0.0681261	1.04835	0.27703	0.494122	44.4316	1.88307	46.5368	2.84532	43.0184	43.707	46.5693	49.3479	46.6042	43.6585
NAT14	ENSG00000090971	0.0681322	1.04836	0.411353	0.623979	16.2761	0.81623	17.1379	1.82575	15.9954	17.1957	15.6373	16.5702	15.6634	19.18
	ENSG00000235333	0.0681498	1.04837	0.394443	0.609505	20.2206	2.21346	20.9592	1.09916	17.851	20.5758	22.235	19.6928	21.6663	21.5184
KYAT1	ENSG00000171097	0.0681704	1.04839	0.558546	0.738757	5.49698	0.719916	5.64312	0.229818	4.80345	5.44683	6.24066	5.38908	5.70368	5.83659
	ENSG00000248235	0.0681972	1.04841	0.461355	0.665562	8.20709	0.220364	8.58181	0.500153	7.97353	8.23642	8.41132	8.43115	8.17431	9.13997
SEC23A	ENSG00000100934	0.0682161	1.04842	0.244544	0.458811	71.5954	3.45861	75.1014	3.08866	75.5891	69.6074	69.5897	78.3986	74.6304	72.2754
	ENSG00000251259	0.068254	1.04845	0.830091	0.914174	0.670867	0.203034	0.686918	0.219874	0.512239	0.600678	0.899683	0.433141	0.820326	0.807287
LOC100506071	ENSG00000258525	0.0682773	1.04846	0.597159	0.768063	4.46972	0.411644	4.68227	0.537692	4.10758	4.91742	4.38417	4.07959	4.8544	5.11282
	ENSG00000255224	0.0682864	1.04847	0.558117	0.738431	6.23639	0.80386	6.62374	0.665227	6.92972	6.4242	5.35525	6.8396	5.87739	7.15423
LTV1	ENSG00000135521	0.0682885	1.04847	0.335334	0.554137	31.2745	1.77325	32.9063	2.77886	33.3149	30.1052	30.4036	32.6266	35.8145	30.2779
UBQLN4	ENSG00000160803	0.0682986	1.04848	0.221114	0.43303	72.9784	2.42796	76.551	1.84968	73.2695	75.2477	70.418	74.4701	78.0082	77.1748
ACSBG1	ENSG00000103740	0.0683109	1.04849	0.360507	0.578205	18.7119	1.26439	19.6852	1.04108	20.1706	17.9287	18.0365	20.4987	20.0449	18.5119
SMARCA1	ENSG00000102038	0.0684135	1.04856	0.330311	0.54934	23.0218	0.990655	24.1928	1.57809	24.1525	22.3065	22.6063	23.158	26.0092	23.4113
FAR2	ENSG00000064763	0.0684141	1.04856	0.284045	0.500532	29.7503	1.5378	31.1585	0.626157	28.1731	31.2455	29.8323	31.8812	30.8153	30.779
TACSTD2	ENSG00000184292	0.0684281	1.04857	0.284282	0.500739	194.5	17.2122	203.554	1.3358	174.635	203.895	204.971	203.687	202.157	204.819
BPGM	ENSG00000172331	0.0684507	1.04859	0.470187	0.672763	14.7587	2.12312	15.6138	1.33853	16.7879	14.9355	12.5527	16.55	14.0807	16.2107
BBOX1-AS1	ENSG00000254560	0.06852	1.04864	0.681996	0.825156	2.97621	0.627564	3.14886	0.445169	2.90913	3.63461	2.38487	2.64921	3.50327	3.2941
PDCD6	ENSG00000249915	0.068521	1.04864	0.207785	0.416766	78.1906	1.33165	82.0095	1.6	79.7256	77.345	77.5012	81.1183	83.8566	81.0535
	ENSG00000258782	0.0685244	1.04864	0.665256	0.814275	2.6984	0.402932	2.77458	0.190167	2.75449	2.27036	3.07035	2.56863	2.94352	2.81159
ZNF419	ENSG00000105136	0.0685371	1.04865	0.391791	0.607184	15.3313	0.941904	16.0055	1.15479	14.2557	15.7296	16.0086	15.6837	15.0457	17.2871
CDKN2B-AS1	ENSG00000240498	0.0685551	1.04867	0.233316	0.447116	45.5555	1.46526	47.7945	0.581782	47.2323	44.5215	44.9127	48.401	47.2411	47.7413
APOBEC3C	ENSG00000244509	0.0686196	1.04871	0.3555	0.57323	23.0304	1.92672	24.2602	1.46626	24.4425	23.8133	20.8355	22.9162	24.0404	25.8239
TOLLIP	ENSG00000078902	0.0686544	1.04874	0.297333	0.514424	32.3294	2.29907	34.0095	1.11311	34.0494	33.2206	29.7181	34.4398	32.7455	34.8433
MRPL47	ENSG00000136522	0.0686854	1.04876	0.30915	0.52752	37.2626	2.53115	39.1849	2.58101	39.945	36.9265	34.9163	36.7566	38.9028	41.8954
TM2D1	ENSG00000162604	0.0687614	1.04882	0.311185	0.529338	28.5817	1.69585	29.9018	1.54923	26.6268	29.6572	29.461	30.8135	28.1131	30.779
ALAD	ENSG00000148218	0.0687715	1.04882	0.277335	0.49429	26.7225	0.335521	28.0013	0.958055	26.4335	26.6437	27.0904	27.0864	27.92	28.9974
LINC00174	ENSG00000179406	0.06879	1.04884	0.475226	0.676575	14.7169	1.55724	15.3456	2.00138	13.2506	14.5486	16.3514	15.6636	17.1689	13.2042
	ENSG00000236861	0.0688086	1.04885	0.808334	0.901567	0.675174	0.162354	0.686655	0.04053	0.492909	0.804298	0.728315	0.715187	0.704515	0.640262
VPS37B	ENSG00000139722	0.0688292	1.04887	0.247041	0.461486	69.5812	4.71975	72.9728	0.91192	74.7385	68.5282	65.4769	71.9317	73.3564	73.6301
	ENSG00000093100	0.0688329	1.04887	0.265732	0.482589	62.3251	4.77129	65.1206	1.83307	58.057	61.4423	67.4762	65.767	66.5429	63.0519
BAG3	ENSG00000151929	0.0688618	1.04889	0.322243	0.541027	43.3511	4.45501	45.5615	1.93876	47.9282	43.0961	39.0291	46.9304	46.4111	43.343
PDF	ENSG00000258429	0.0689391	1.04895	0.295732	0.512579	35.5206	2.13163	37.245	2.0329	37.6254	33.3631	35.5732	34.9031	38.5553	38.2765
STPG1	ENSG00000001460	0.0689418	1.04895	0.455949	0.66144	9.56929	0.403816	10.0796	0.926963	9.26862	10.0283	9.41097	11.03	9.178	10.0308
DDIT3	ENSG00000175197	0.0690367	1.04902	0.360079	0.577997	23.3585	0.995534	24.4812	2.42011	22.2196	23.793	24.0629	22.5536	23.6929	27.1972
SUFU	ENSG00000107882	0.0690534	1.04903	0.41103	0.623722	12.4339	0.664542	13.1168	0.97099	12.5354	13.0418	11.7244	13.649	11.9961	13.7053
FANCE	ENSG00000112039	0.0690535	1.04903	0.521186	0.71087	5.31679	0.0942674	5.5693	0.104845	5.20937	5.38574	5.35525	5.48982	5.52996	5.68813
	ENSG00000162840	0.0690563	1.04903	0.860499	0.930955	0.278522	0.0520764	0.304117	0.107948	0.338271	0.254525	0.242772	0.292119	0.202669	0.417562
AJUBA	ENSG00000129474	0.0690906	1.04906	0.205496	0.413949	108.403	1.5169	113.747	3.30131	106.961	109.985	108.262	113.654	110.493	117.094
SNORA78	ENSG00000273587	0.0690975	1.04906	0.892939	0.948958	0.27058	0.18518	0.244455	0.126259	0.106314	0.234163	0.471262	0.13095	0.221971	0.380446
ANAPC13	ENSG00000129055	0.0691096	1.04907	0.323471	0.542408	28.9106	2.71307	30.4344	0.597742	30.8213	30.1052	25.8052	30.0681	31.1241	30.1109
RUSC1-AS1	ENSG00000225855	0.0691857	1.04912	0.218874	0.431038	76.0803	2.20624	79.8466	2.87176	74.7965	78.6278	74.8165	78.4389	77.9503	83.1506
OXSR1	ENSG00000172939	0.0692059	1.04914	0.215705	0.427418	73.3026	2.25515	76.9564	2.16412	75.2798	73.7816	70.8464	79.0231	77.1396	74.7065
CDKN2D	ENSG00000129355	0.0692266	1.04915	0.601133	0.770755	3.97271	0.135556	4.16751	0.539606	4.03026	3.81787	4.06999	3.75725	3.96652	4.77877
	ENSG00000124549	0.0692281	1.04916	0.616851	0.781609	4.54494	0.329211	4.77391	0.871888	4.16556	4.7138	4.75547	4.72426	3.92791	5.66957
ME2	ENSG00000082212	0.0692468	1.04917	0.215753	0.427462	53.4322	1.45491	56.1018	0.0567078	53.9204	54.5803	51.796	56.0767	56.062	56.1668
BTN2A3P	ENSG00000291104	0.0693077	1.04921	0.532437	0.719209	6.91778	0.711711	7.17334	0.783721	6.25318	6.83144	7.66872	7.28282	6.34064	7.89657
PTRH1	ENSG00000187024	0.0693495	1.04924	0.402215	0.616104	11.8854	0.784296	12.5406	0.540122	12.2841	12.3903	10.9818	12.7021	11.9382	12.9815
	ENSG00000229689	0.0694351	1.04931	0.562345	0.742107	5.78298	0.859359	6.09332	0.47795	6.77508	5.3043	5.26957	5.59055	6.14762	6.54181
SLC25A15	ENSG00000102743	0.0694533	1.04932	0.36797	0.585136	16.9138	1.48224	17.6718	0.126476	18.0637	15.2409	17.4367	17.5372	17.6901	17.7882
	ENSG00000248980	0.0694663	1.04933	0.338539	0.556732	17.4814	1.09557	18.4211	0.317827	18.3923	17.7862	16.2657	18.5646	18.0568	18.6418
POP7	ENSG00000172336	0.0694666	1.04933	0.31229	0.530445	30.9964	2.73664	32.6233	0.956042	33.3728	31.612	28.0044	31.5387	33.3438	32.9874
	ENSG00000214425	0.0694843	1.04934	0.461502	0.665715	14.906	1.1176	15.6531	2.13504	14.8163	13.836	16.0658	16.5097	17.2268	13.2228
TRIM45	ENSG00000134253	0.0695046	1.04936	0.492729	0.690099	8.29095	0.915597	8.62452	0.510618	7.239	8.90837	8.72549	9.09597	8.69545	8.08215
ZNF219	ENSG00000165804	0.0696146	1.04944	0.466578	0.669852	9.16072	0.573414	9.68307	0.926183	9.69388	9.23416	8.55413	9.51904	8.84987	10.6803
TMPO	ENSG00000120802	0.0696347	1.04945	0.237706	0.451673	245.817	10.1049	257.796	10.5505	256.748	243.886	236.816	266.382	260.989	246.018
ZNF277	ENSG00000198839	0.0697088	1.0495	0.397398	0.611879	12.4656	0.80811	13.0627	0.600887	13.1539	11.5758	12.667	13.2864	12.3821	13.5197
DCUN1D3	ENSG00000188215	0.0697113	1.04951	0.444161	0.652245	9.19308	0.826561	9.71412	0.142727	9.92584	9.35633	8.29707	9.57948	9.69915	9.86375
	ENSG00000269987	0.0697123	1.04951	0.303039	0.520792	27.5077	2.02737	28.7047	0.904788	26.878	25.8699	29.7752	29.1816	29.2712	27.6612
DDTL	ENSG00000099974	0.0697125	1.04951	0.389569	0.605047	19.5843	1.79047	20.6871	1.75537	21.0984	20.0464	17.6081	20.5188	19.0219	22.5205
KAT2A	ENSG00000108773	0.0697372	1.04953	0.230093	0.442857	130.699	5.17594	137.229	6.63683	127.258	128.189	136.652	132.108	134.852	144.727
DLGAP4	ENSG00000080845	0.0697454	1.04953	0.229145	0.441914	79.8018	2.35266	83.7757	4.33549	77.1354	80.6843	81.5855	84.2208	87.8714	79.2348
	ENSG00000267353	0.069747	1.04953	0.645347	0.801595	3.53035	0.69647	3.76669	0.397664	4.20422	3.57353	2.81329	4.22061	3.59978	3.47969
STK26	ENSG00000134602	0.0697645	1.04955	0.283378	0.500162	56.2502	2.91982	59.1323	4.69507	59.1974	53.3586	56.1945	64.4776	55.676	57.2431
ATF6B	ENSG00000213676	0.0697673	1.04955	0.277435	0.494308	50.3479	3.40412	52.7365	2.74831	46.4591	52.7884	51.796	54.0621	49.5766	54.5708
	ENSG00000263272	0.0698517	1.04961	0.267361	0.48426	30.572	0.872329	32.0479	1.3267	29.5649	31.0622	31.089	30.9142	31.7225	33.5071
PSMB1	ENSG00000008018	0.0698759	1.04963	0.267212	0.484151	84.6944	6.5146	88.8807	4.00079	89.4678	87.3427	77.2728	85.3893	88.0065	93.2463
	ENSG00000131797	0.0698981	1.04964	0.710508	0.843332	1.90807	0.296807	1.97388	0.288736	1.59471	1.94457	2.18494	2.30673	1.82402	1.79088
POLM	ENSG00000122678	0.0699156	1.04966	0.406886	0.620261	13.3806	0.869327	13.9702	1.11709	12.4387	13.5509	14.1522	13.9109	12.8839	15.1158
	ENSG00000268279	0.069933	1.04967	0.283675	0.500269	31.3256	2.02648	32.7203	1.10137	29.7195	30.655	33.6024	33.5533	31.4716	33.1359
	ENSG00000260577	0.0699724	1.0497	0.31556	0.533786	26.2881	2.09339	27.4026	0.944927	24.1139	26.4604	28.29	27.026	26.704	28.4777
DRG1	ENSG00000185721	0.0700124	1.04973	0.283228	0.499967	40.8612	2.23956	43.0153	2.79595	41.7426	42.526	38.3151	39.9598	45.4461	43.6399
DDX27	ENSG00000124228	0.0700334	1.04974	0.234952	0.448677	73.7133	4.67326	77.3869	1.21533	75.6084	77.1414	68.3902	77.5525	76.0973	78.511
TBCK	ENSG00000145348	0.0700372	1.04974	0.346778	0.564669	14.6755	0.623091	15.3515	0.287745	14.623	14.0803	15.3232	15.6837	15.1809	15.19
BACE1	ENSG00000186318	0.0700854	1.04978	0.276453	0.493309	48.9051	3.74219	51.1928	1.96003	44.6421	51.6482	50.4251	53.2562	50.9664	49.3559
	ENSG00000279504	0.0700871	1.04978	0.396062	0.610798	12.0182	0.654856	12.6668	0.697318	12.69	11.983	11.3817	11.9769	12.6523	13.3713
OSBPL7	ENSG00000006025	0.0701167	1.0498	0.395119	0.61009	15.9641	1.28267	16.6673	1.32589	14.507	16.4627	16.9226	16.0262	18.1919	15.7839
SEC63	ENSG00000025796	0.0701379	1.04982	0.224818	0.437485	110.773	6.0699	116.178	3.03633	105.376	109.598	117.344	119.577	115.222	113.735
TNKS1BP1	ENSG00000149115	0.070142	1.04982	0.228722	0.441516	181.053	10.0914	190.011	3.75318	175.775	174.696	192.689	194.319	187.449	188.265
	ENSG00000291299	0.0701481	1.04982	0.369863	0.586811	16.5977	1.5133	17.2779	0.264613	14.8549	17.3586	17.5795	16.9932	17.5164	17.3242
SIX5	ENSG00000177045	0.0701639	1.04984	0.495361	0.692364	7.9822	0.74313	8.45436	0.807001	8.36012	8.4604	7.12606	7.54472	8.73406	9.0843
	ENSG00000220925	0.0701714	1.04984	0.454099	0.66027	8.28718	0.236231	8.67756	0.628087	8.28281	8.05316	8.52557	8.12896	8.54104	9.36267
REST	ENSG00000084093	0.0701731	1.04984	0.277602	0.494472	49.2593	2.88434	51.813	3.38959	52.5673	47.2703	47.9402	54.4247	53.0317	47.9825
	ENSG00000273716	0.07021	1.04987	0.831014	0.91481	0.466685	0.0565178	0.495467	0.141415	0.45425	0.417421	0.528385	0.332411	0.569403	0.584587
AGPAT4	ENSG00000026652	0.0702513	1.0499	0.391869	0.607245	18.0545	2.27622	18.6724	0.616637	16.092	17.5215	20.5499	19.2093	17.9989	18.8089
ARHGAP23	ENSG00000275832	0.0702607	1.04991	0.198743	0.405634	92.7117	1.50969	97.3382	2.70385	92.058	91.6391	94.4381	99.3304	94.2603	98.4241
ZNF57	ENSG00000171970	0.0702952	1.04993	0.550718	0.732726	5.13293	0.544644	5.45043	0.38318	5.67329	5.1414	4.5841	5.87259	5.12462	5.35408
PTS	ENSG00000150787	0.0703163	1.04995	0.333431	0.552716	16.9759	0.785495	17.7614	0.630244	17.0972	16.1369	17.6938	17.094	18.3463	17.8438
ZNF200	ENSG00000010539	0.0703377	1.04996	0.401229	0.615469	19.0608	1.86029	19.881	1.90177	18.4503	17.5826	21.1497	20.0957	21.6663	17.8809
UGP2	ENSG00000169764	0.0703701	1.04999	0.242701	0.457449	72.3286	4.39748	75.9881	3.16952	76.9035	71.9491	68.1331	74.6313	79.6102	73.7229
SPINT2	ENSG00000167642	0.0703804	1.04999	0.273978	0.4913	363.609	20.5112	382.195	24.1889	340.001	373.775	377.053	370.92	365.701	409.963
STXBP3	ENSG00000116266	0.0703885	1.05	0.233244	0.447096	36.9211	0.355444	38.7814	1.08034	36.6202	37.3133	36.8299	39.6979	37.5902	39.056
HADHB	ENSG00000138029	0.070401	1.05001	0.249948	0.464808	59.5806	3.17252	62.6679	3.24888	61.9036	60.8721	55.966	63.9337	58.9766	65.0933
CCDC77	ENSG00000120647	0.0704896	1.05007	0.365541	0.583071	18.9275	1.72483	19.9601	1.14056	20.7698	18.6618	17.351	18.6452	20.6819	20.5533
TSEN34	ENSG00000170892	0.0705564	1.05012	0.290259	0.506793	35.5182	2.72959	37.4068	1.62235	37.4901	36.6617	32.4029	36.817	36.1619	39.2416
	ENSG00000289694	0.0706732	1.05021	0.292296	0.509101	141.498	14.9929	147.997	2.94445	155.962	142.503	126.027	146.11	146.491	151.39
	ENSG00000180178	0.0707948	1.0503	0.685	0.827323	3.03837	0.470077	3.1827	0.679327	2.5032	3.22737	3.38452	3.33418	3.7735	2.44042
	ENSG00000290082	0.0708198	1.05031	0.796664	0.894275	0.892875	0.229851	0.916165	0.197564	0.628217	1.00792	1.04249	1.07782	0.97474	0.695937
	ENSG00000282933	0.0708368	1.05033	0.554476	0.735991	5.69059	0.60456	5.95979	0.683875	6.11787	4.99887	5.95504	5.63084	6.74597	5.50254
MRPL17	ENSG00000158042	0.0708407	1.05033	0.304334	0.522239	42.2829	2.89793	44.5661	3.54712	44.4875	43.3608	39.0005	40.8865	44.8477	47.964
CENPX	ENSG00000169689	0.0708601	1.05034	0.468384	0.671386	12.5854	1.50179	13.2121	1.47683	11.4336	14.2839	12.0386	11.7754	13.1349	14.726
SAFB2	ENSG00000130254	0.0708672	1.05035	0.209382	0.418739	52.0293	1.10616	54.6892	1.2472	53.0892	52.1165	50.8821	53.3167	55.7532	54.9976
FAM72B	ENSG00000188610	0.0708945	1.05037	0.398343	0.612758	10.8716	0.764152	11.3225	0.145232	10.4671	10.3948	11.753	11.4531	11.1661	11.3484
PPIB	ENSG00000166794	0.0708995	1.05037	0.233519	0.447401	231.507	6.73311	243.383	13.8793	225.859	238.958	229.705	236.666	234.14	259.343
ACAD9	ENSG00000177646	0.0709365	1.0504	0.228975	0.441742	61.6139	3.72304	64.5355	0.970431	57.9796	61.4423	65.4198	64.8	65.3462	63.4602
	ENSG00000242156	0.0709459	1.05041	0.846055	0.923044	0.487988	0.168213	0.537641	0.261602	0.39626	0.682126	0.385578	0.392849	0.839628	0.380446
DDX28	ENSG00000182810	0.0710331	1.05047	0.368135	0.58525	18.5397	1.92319	19.5578	0.882285	20.6539	18.0713	16.894	18.9273	20.5661	19.18
MAF	ENSG00000178573	0.0710627	1.05049	0.497423	0.69353	8.99152	0.246389	9.49503	1.47394	8.76605	9.25452	8.95399	8.95495	8.36732	11.1628
SLC25A30	ENSG00000174032	0.071066	1.05049	0.236193	0.450049	52.4392	1.99631	55.1346	2.79243	51.3495	54.7432	51.2248	54.2434	52.8965	58.2639
PITPNA	ENSG00000174238	0.071083	1.0505	0.195179	0.40141	102.737	3.13528	107.924	1.84448	103.405	105.485	99.3221	107.469	109.953	106.348
WDR62	ENSG00000075702	0.0710931	1.05051	0.283236	0.499967	23.8591	0.61239	25.1322	1.11912	24.0366	24.3631	23.1775	26.4216	24.5615	24.4135
DYNC1LI1	ENSG00000144635	0.0711033	1.05052	0.318589	0.53706	29.2371	2.67158	30.8351	1.4493	30.2608	31.2455	26.205	30.5717	32.398	29.5356
CETN3	ENSG00000153140	0.0711132	1.05053	0.387218	0.602777	15.7834	1.18279	16.6668	1.3797	15.9567	16.8699	14.5235	15.1197	17.111	17.7696
MAF1	ENSG00000179632	0.0711378	1.05054	0.265403	0.482238	53.6653	3.35574	56.4792	3.49846	54.0364	56.8201	50.1395	54.0621	54.8846	60.4909
ACD	ENSG00000102977	0.071168	1.05057	0.275442	0.49247	31.2497	0.928126	32.889	2.05989	30.976	32.2839	30.4892	30.7732	34.888	33.006
SVIL-AS1	ENSG00000291093	0.0712138	1.0506	0.206286	0.414782	79.9023	2.84952	83.8979	2.52061	76.6909	80.888	82.1282	86.0138	84.5708	81.1092
MBD2	ENSG00000134046	0.0712404	1.05062	0.257651	0.473506	48.7495	3.87238	51.2621	0.778068	52.8959	48.1255	45.2269	50.7581	50.8699	52.1582
ZCWPW1	ENSG00000078487	0.0712523	1.05063	0.56244	0.742119	4.1044	0.0772313	4.31484	0.273599	4.03026	4.18439	4.09855	4.09973	4.62278	4.22202
TMCO1	ENSG00000143183	0.0712538	1.05063	0.223399	0.43589	102.706	5.57767	107.82	3.71996	96.2719	105.668	106.177	106.764	104.741	111.953
	ENSG00000268133	0.0712808	1.05065	0.577866	0.753844	4.27624	0.380599	4.47911	0.41536	3.91428	4.67307	4.24136	4.07959	4.44906	4.90868
NGEF	ENSG00000066248	0.0712862	1.05065	0.340225	0.558607	17.5919	0.693304	18.5208	1.22011	18.3923	17.1753	17.2082	17.1141	19.157	19.2914
FAM24B-CUZD1	ENSG00000286088	0.0712934	1.05066	0.638422	0.796982	3.49717	0.721933	3.56115	0.264733	3.45036	2.79977	4.24136	3.83783	3.31026	3.53536
	ENSG00000274292	0.0712963	1.05066	0.704551	0.840036	3.32161	0.934282	3.31582	0.618598	2.32924	3.45136	4.18424	2.60892	3.58048	3.75806
CCDC137	ENSG00000185298	0.0713206	1.05068	0.234847	0.448589	40.0848	1.724	42.1907	1.04775	41.82	40.0622	38.3722	42.1356	43.265	41.1716
UBB	ENSG00000170315	0.071354	1.0507	0.266365	0.483272	386.352	25.178	405.254	19.3835	403.982	397.557	357.517	385.224	406.621	423.919
PHLDA2	ENSG00000181649	0.0714208	1.05075	0.33122	0.550219	29.4676	2.70059	31.0612	2.08972	32.445	28.7817	27.1761	28.7989	32.9192	31.4656
ZNF320	ENSG00000182986	0.0714275	1.05076	0.268103	0.485224	33.6997	2.46343	35.2039	0.547944	32.271	32.2839	36.5443	35.4068	35.6214	34.5834
MIR210	ENSG00000199038	0.0714366	1.05076	0.781797	0.885679	0.821834	0.155611	0.845193	0.0640389	0.647547	0.946832	0.871121	0.815917	0.801024	0.918637
PPM1F	ENSG00000100034	0.071504	1.05081	0.235845	0.449648	34.5939	1.24003	36.4098	0.533891	34.9965	35.5826	33.2026	35.9104	36.9726	36.3465
	ENSG00000284431	0.0715108	1.05082	0.253466	0.469474	72.6782	4.60366	76.4563	4.48658	76.2269	74.3314	67.4762	72.6569	75.3059	81.4061
SLC20A1	ENSG00000144136	0.0715705	1.05086	0.248909	0.463726	111.666	8.55529	117.151	4.70748	104.197	109.802	121	115.669	122.422	113.364
SCARNA16	ENSG00000275143	0.0716076	1.05089	0.807185	0.900592	0.757128	0.247513	0.758884	0.178224	0.628217	0.600678	1.04249	0.554018	0.878231	0.844404
	ENSG00000233836	0.0717803	1.05101	0.659813	0.810238	2.18322	0.0913762	2.2856	0.1399	2.07795	2.22964	2.24207	2.12541	2.38377	2.34763
MYRF	ENSG00000124920	0.0718646	1.05107	0.241488	0.456207	44.438	2.64713	46.6961	1.31061	42.6125	47.474	43.2276	45.1978	47.2604	47.6299
	ENSG00000171084	0.0719554	1.05114	0.770972	0.879538	1.24858	0.381047	1.32219	0.264533	1.30476	1.59842	0.84256	1.05767	1.32217	1.58674
S100A11	ENSG00000163191	0.0719568	1.05114	0.260354	0.476711	224.32	15.7247	235.403	12.3874	237.128	229.062	206.77	222.242	237.132	246.835
TANC1	ENSG00000115183	0.0719578	1.05114	0.271162	0.488444	61.1124	3.08639	64.2919	5.1566	62.7348	57.5531	63.0492	67.3384	67.1992	58.3381
CFB	ENSG00000243649	0.0720911	1.05124	0.265231	0.482013	182.286	11.9936	191.645	13.0278	191.916	168.852	186.092	203.748	177.856	193.331
ZC3HAV1	ENSG00000105939	0.0721518	1.05128	0.240575	0.45517	112.493	1.6675	118.496	9.42247	113.301	110.576	113.603	126.225	121.263	108
CDS1	ENSG00000163624	0.0721796	1.0513	0.269657	0.486814	40.9528	2.21972	42.9523	2.80077	38.5146	41.4875	42.8563	39.8994	43.5545	45.4029
	ENSG00000260617	0.0721903	1.05131	0.507012	0.70074	9.71119	1.577	10.0087	0.978335	9.75187	8.11425	11.2675	10.063	9.00428	10.9587
	ENSG00000267769	0.0722095	1.05133	0.568852	0.74717	4.51218	0.501486	4.78357	0.4578	4.45551	5.03959	4.04143	4.42207	5.29834	4.6303
SHTN1	ENSG00000187164	0.0722302	1.05134	0.315452	0.533768	45.9111	2.77702	48.2864	4.98476	44.4875	44.1346	49.1113	52.7324	49.2292	42.8976
BEX3	ENSG00000166681	0.0722412	1.05135	0.228523	0.441378	83.9391	2.93511	88.3656	5.75595	83.2436	87.1595	81.4141	85.208	84.8796	95.0093
FKBP5	ENSG00000096060	0.0723003	1.05139	0.274553	0.491828	40.058	3.21775	42.1895	1.83417	43.6756	38.983	37.5153	41.1081	44.3073	41.1531
MFSD8	ENSG00000164073	0.0723032	1.05139	0.295125	0.512015	28.0964	2.11424	29.4046	1.16283	25.6796	29.0056	29.6038	30.612	29.3098	28.2922
PPP1R21	ENSG00000162869	0.0723243	1.05141	0.324131	0.542682	18.7602	0.888006	19.6956	1.12861	17.7351	19.2523	19.2932	20.2166	20.4695	18.4006
ILVBL	ENSG00000105135	0.0723374	1.05142	0.306773	0.524861	30.7497	2.46776	32.1914	1.85856	27.9218	32.4672	31.8602	30.9142	31.3365	34.3236
NEXN	ENSG00000162614	0.0723651	1.05144	0.286771	0.503364	73.3239	1.85544	77.4192	8.10864	75.4151	72.6821	71.8747	80.9974	83.1231	68.1369
ATP5F1C	ENSG00000165629	0.0723752	1.05145	0.259439	0.475431	46.9359	3.77143	49.4294	1.39967	48.7593	49.4491	42.5993	47.8369	50.4645	49.9868
RPIA	ENSG00000153574	0.0723799	1.05145	0.242865	0.457515	32.5479	1.36805	34.2626	0.797178	34.1267	31.7138	31.8031	34.2182	35.081	33.4885
PANX1	ENSG00000110218	0.0723901	1.05146	0.237885	0.451907	36.9345	0.528571	38.8465	1.99033	36.6589	36.6007	37.5439	41.0074	37.0884	38.4436
AKT3	ENSG00000117020	0.0723914	1.05146	0.255543	0.471084	26.4256	0.676036	27.8399	0.823336	26.6654	26.9491	25.6624	28.678	27.0322	27.8096
PAXBP1-AS1	ENSG00000238197	0.0723965	1.05146	0.465615	0.66888	13.7992	2.36023	14.1857	1.01667	11.6462	13.4287	16.3228	14.475	15.0264	13.0558
DBT	ENSG00000137992	0.0724263	1.05148	0.257225	0.473012	33.4025	1.04244	35.1004	2.04635	32.503	33.1595	34.545	37.4214	33.5562	34.3236
WDR41	ENSG00000164253	0.072429	1.05149	0.345675	0.563658	14.1965	0.734529	14.9712	0.519408	15.0096	13.9989	13.5809	14.3743	15.2195	15.3199
CHTF18	ENSG00000127586	0.0724376	1.05149	0.2194	0.431503	51.5458	2.7287	54.0484	0.877163	48.7207	51.75	54.1666	53.1354	54.8846	54.1254
MLF1-DT	ENSG00000243150	0.0725605	1.05158	0.634753	0.794459	3.32786	0.478573	3.54924	0.529261	3.75964	3.41063	2.81329	3.09243	3.42607	4.12923
	ENSG00000279457	0.0726535	1.05165	0.52005	0.71003	9.06758	1.11389	9.50332	1.33574	9.92584	7.80882	9.46809	7.98793	10.5098	10.0122
CYB5R3	ENSG00000100243	0.0726564	1.05165	0.213295	0.42408	87.3401	3.9004	91.9038	4.05006	90.5116	88.5237	82.985	87.5651	92.5617	95.5846
	ENSG00000263585	0.0726916	1.05168	0.43257	0.642366	10.1281	1.05592	10.7122	0.606265	10.1965	11.1482	9.03967	10.0831	10.7607	11.2927
RALB	ENSG00000144118	0.0726919	1.05168	0.265706	0.482589	91.7481	9.42328	96.249	0.503903	102.032	89.6843	83.5277	95.7041	96.3449	96.6981
	ENSG00000289212	0.0727686	1.05173	0.762668	0.874265	0.999009	0.165407	1.04799	0.153409	0.840845	1.17081	0.985367	1.03752	1.20636	0.900079
	ENSG00000223393	0.0727717	1.05174	0.639272	0.797617	2.66808	0.298175	2.78099	0.207531	2.77382	2.33145	2.89898	2.9917	2.57679	2.77447
	ENSG00000236200	0.0727853	1.05175	0.261793	0.478192	23.0985	0.538445	24.2452	0.402979	22.7801	22.7952	23.7202	24.0041	24.0211	24.7104
MKLN1-AS	ENSG00000236753	0.0728515	1.05179	0.392461	0.607589	12.4287	0.807402	13.1015	0.980858	13.2312	11.6165	12.4385	14.2332	12.4979	12.5733
LRPAP1	ENSG00000163956	0.0728731	1.05181	0.220346	0.432428	97.2632	4.55161	102.298	5.26957	92.0194	100.191	99.5792	103.601	96.4993	106.794
TTLL5	ENSG00000119685	0.0729112	1.05184	0.323726	0.542541	30.3628	1.26196	31.976	3.34389	29.1396	30.2884	31.6603	32.1028	35.2547	28.5705
PDZK1	ENSG00000174827	0.0729177	1.05184	0.420336	0.632163	12.1809	1.15159	12.7823	1.05912	11.1243	13.4084	12.0101	12.0977	12.247	14.0023
	ENSG00000263535	0.073017	1.05191	0.76309	0.874444	1.13468	0.308685	1.17816	0.140077	1.4594	0.845022	1.09961	1.33972	1.09055	1.10422
ZNF532	ENSG00000074657	0.0730493	1.05194	0.206273	0.414782	88.2619	2.3021	92.8838	4.84493	88.0374	86.0803	90.668	96.4294	94.8586	87.3633
CDC42BPA	ENSG00000143776	0.0730827	1.05196	0.311501	0.529544	34.4006	1.46743	36.241	3.63743	32.9862	34.2998	35.9159	39.1741	37.3779	32.1709
	ENSG00000210135	0.0731475	1.05201	0.34001	0.558393	632.055	58.3449	665.741	65.042	566.527	678.37	651.27	644.827	613.729	738.668
ZNF75D	ENSG00000186376	0.0731612	1.05202	0.355243	0.573042	21.4457	2.24137	22.3633	1.27072	18.9142	22.2455	23.1775	21.9492	23.7895	21.3514
	ENSG00000276166	0.0731655	1.05202	0.401925	0.616069	9.1808	0.350429	9.67178	0.281722	9.03667	9.58031	8.92542	9.41831	9.62194	9.9751
TMEM129	ENSG00000168936	0.0732041	1.05205	0.29598	0.512836	25.2182	1.47945	26.4071	1.65644	24.2299	24.5056	26.9191	25.1121	25.8354	28.2736
FAM13B	ENSG00000031003	0.0732175	1.05206	0.300277	0.518004	25.529	1.93759	26.7231	1.15867	23.3214	26.3179	26.9476	26.7238	27.8814	25.5641
SAE1	ENSG00000142230	0.0732275	1.05207	0.234172	0.447971	80.7267	6.3057	84.8828	1.65543	84.3648	84.3699	73.4455	84.5633	86.6747	83.4104
COX11	ENSG00000166260	0.0732374	1.05207	0.182056	0.384064	73.1942	1.33032	77.032	1.69277	73.1728	74.535	71.8747	75.1954	77.3712	78.5295
ATP1B3	ENSG00000069849	0.0732507	1.05208	0.188115	0.391947	147.758	5.41057	155.419	2.15658	141.523	151.218	150.533	154.027	154.327	157.903
ATE1	ENSG00000107669	0.0732893	1.05211	0.281574	0.498538	25.6974	1.89382	27.0711	0.318416	27.8832	24.5464	24.6627	27.3483	26.7233	27.1415
ATP5PD	ENSG00000167863	0.0732937	1.05212	0.307481	0.525769	55.3058	3.93113	58.4084	6.01552	56.3173	58.6323	50.9677	53.2562	56.9499	65.0191
TTC7A	ENSG00000068724	0.0733496	1.05216	0.216929	0.429013	38.3546	0.984971	40.3905	1.15258	38.2439	39.3903	37.4297	39.4965	39.9837	41.6913
KLHL7	ENSG00000122550	0.0733585	1.05216	0.310266	0.528652	21.9062	1.73924	23.0606	0.778157	23.8626	20.5351	21.3211	23.0975	22.2646	23.8196
	ENSG00000276101	0.0733846	1.05218	0.441528	0.650303	8.148	0.610635	8.50007	0.385408	7.49029	8.25678	8.69693	8.6729	8.0585	8.76881
LLGL1	ENSG00000131899	0.073435	1.05222	0.20021	0.407966	49.2025	1.37999	51.8203	1.24636	49.6485	50.3043	47.6546	50.4761	52.0473	52.9376
GCOM1	ENSG00000137878	0.0734852	1.05226	0.363266	0.581184	14.1714	0.987916	14.9834	0.898087	15.1835	14.121	13.2096	13.9512	15.5862	15.4127
MYO1C	ENSG00000197879	0.0734869	1.05226	0.205935	0.414374	269.722	11.7006	283.476	5.50145	280.775	270.926	257.466	281.089	289.768	279.572
	ENSG00000280416	0.0734919	1.05226	0.498614	0.694852	5.70601	0.521236	6.05745	0.102536	6.1372	5.85407	5.12676	6.17478	6.01251	5.98506
EIF3D	ENSG00000100353	0.0735123	1.05228	0.217126	0.429248	196.813	11.2904	206.823	6.56209	208.597	195.75	186.092	201.552	204.744	214.172
MYH10	ENSG00000133026	0.0735695	1.05232	0.18935	0.393722	223.912	2.05588	235.702	7.33905	221.683	224.318	225.735	241.743	237.827	227.534
CCND3	ENSG00000112576	0.0736059	1.05234	0.241554	0.456231	27.7401	0.714565	29.2415	0.756954	28.5211	27.5803	27.119	30.1084	28.7114	28.9046
	ENSG00000289012	0.0736164	1.05235	0.81179	0.903638	0.547935	0.167878	0.544377	0.0314477	0.39626	0.519231	0.728315	0.574164	0.511497	0.547471
SPCS2	ENSG00000118363	0.0736447	1.05237	0.258771	0.474738	43.8585	3.81804	46.0266	0.206806	40.1769	47.7997	43.5989	46.185	46.1023	45.7927
TTC32	ENSG00000183891	0.0736665	1.05239	0.50289	0.69806	6.10374	0.527246	6.37577	0.473407	5.49932	6.34276	6.46915	6.81946	5.87739	6.43046
ERGIC3	ENSG00000125991	0.0736824	1.0524	0.204668	0.413042	151.463	6.6896	159.424	6.29408	143.746	155.026	155.617	154.631	157.088	166.552
	ENSG00000250240	0.0736898	1.0524	0.541261	0.725387	6.27268	0.650153	6.57074	0.974518	5.78927	6.01697	7.01181	7.52457	6.61086	5.57678
COX19	ENSG00000240230	0.0737058	1.05242	0.25153	0.466943	35.3721	2.29157	37.2151	1.13377	37.8574	33.3427	34.9163	36.676	36.4514	38.5178
CARHSP1	ENSG00000153048	0.0737478	1.05245	0.228891	0.441731	41.0768	1.49253	43.3084	2.09537	41.5687	42.2613	39.4004	41.7125	42.5315	45.6813
MRPS16	ENSG00000182180	0.0738188	1.0525	0.279341	0.496622	52.3309	5.59287	55.0484	1.60526	58.6948	50.1007	48.1973	53.4577	55.0197	56.6678
SC5D	ENSG00000109929	0.073849	1.05252	0.181299	0.382961	75.6479	1.96037	79.5918	1.72357	73.3855	76.7138	76.8443	81.2795	77.8345	79.6616
SLC30A5	ENSG00000145740	0.0738871	1.05255	0.210041	0.419626	53.2015	1.65511	56.0661	2.55216	52.7026	55.0486	51.8531	58.2122	53.244	56.7421
	ENSG00000227212	0.0739425	1.05259	0.642958	0.800431	4.055	0.977649	4.12989	0.686158	3.48902	3.49208	5.18389	4.32134	4.69998	3.36834
	ENSG00000280607	0.0740523	1.05267	0.366283	0.583837	14.3435	1.09141	15.1836	1.02776	14.8163	15.1188	13.0954	14.4548	14.7369	16.3592
NAV2	ENSG00000166833	0.0740572	1.05267	0.262524	0.4791	103.309	8.68524	108.593	6.99689	98.8621	97.7477	113.317	114.057	111.014	100.707
STYXL1	ENSG00000127952	0.0740783	1.05269	0.24851	0.463279	28.4242	1.05092	29.9774	1.14446	29.5262	28.3133	27.4332	28.6578	30.6995	30.5748
	ENSG00000258674	0.0741137	1.05271	0.322167	0.540996	41.982	3.992	44.3714	4.06519	44.2555	44.3179	37.3725	41.8133	42.242	49.0589
USO1	ENSG00000138768	0.0741275	1.05272	0.195312	0.401491	77.1077	1.2771	81.2304	4.10126	75.6664	78.0984	77.5584	85.7519	80.1893	77.7501
MRFAP1L1	ENSG00000178988	0.0741492	1.05274	0.231247	0.444449	42.4895	2.69609	44.7951	1.09844	42.5931	45.1323	39.7431	44.7344	43.7282	45.9226
	ENSG00000268797	0.0741537	1.05274	0.585349	0.759554	3.89746	0.558147	4.16238	0.316813	4.33953	4.08258	3.27028	4.5228	3.92791	4.03644
SKIC2	ENSG00000204351	0.0741917	1.05277	0.204093	0.41258	47.8305	2.17285	50.2199	0.69969	46.5944	46.5577	50.3394	49.6702	49.982	51.0076
SSNA1	ENSG00000176101	0.0741958	1.05277	0.340772	0.559025	35.0961	3.53584	37.0915	3.59471	38.9205	34.4219	31.9459	33.8354	36.49	40.9489
	ENSG00000268218	0.0742033	1.05278	0.446897	0.654972	7.15366	0.293274	7.55217	0.387342	7.47096	6.89253	7.0975	7.98793	7.42154	7.24703
C1orf43	ENSG00000143612	0.0742693	1.05283	0.262273	0.478802	151.768	13.906	159.353	7.10125	162.476	156.777	136.052	152.415	159.037	166.607
VPS13D	ENSG00000048707	0.0742971	1.05285	0.350217	0.567954	40.5557	4.77455	42.4345	4.02261	39.5004	36.397	45.7696	46.0641	43.1298	38.1095
TRIM59-IFT80	ENSG00000248710	0.0743096	1.05286	0.257695	0.473506	29.7489	2.01015	31.156	0.512552	27.6319	29.983	31.6317	31.438	30.5644	31.4656
	ENSG00000279528	0.0743113	1.05286	0.737622	0.860183	1.25044	0.241067	1.31282	0.156899	1.51739	1.04864	1.1853	1.21884	1.22566	1.49395
PPA2	ENSG00000138777	0.0743128	1.05286	0.321994	0.540816	43.2199	5.80089	45.4666	1.34827	49.8031	40.9988	38.8577	44.5733	44.8091	47.0175
SGMS1	ENSG00000198964	0.0744641	1.05297	0.243495	0.458049	35.3127	0.643395	37.2089	2.4227	35.2092	34.7274	36.0016	39.6173	34.7722	37.2373
ERP29	ENSG00000089248	0.0744909	1.05299	0.241302	0.456071	155.887	13.0062	163.874	5.38152	141.31	166.306	160.044	161.078	160.465	170.078
FASTKD5	ENSG00000215251	0.0745239	1.05301	0.287537	0.504298	27.2878	1.06909	28.8428	2.22105	28.5211	26.6233	26.7192	29.927	30.3135	26.2879
CFAP410	ENSG00000160226	0.0745241	1.05301	0.357747	0.57572	13.8057	0.669379	14.601	1.06784	14.3717	13.9785	13.0668	13.4878	14.6983	15.6168
TXNRD2	ENSG00000184470	0.0745425	1.05303	0.32969	0.548645	20.1737	1.71239	21.3482	1.30542	21.485	20.7998	18.2364	20.1562	21.1451	22.7432
RNF208	ENSG00000212864	0.0745933	1.05306	0.64266	0.800217	2.59224	0.439319	2.75541	0.120146	2.73516	2.94231	2.09926	2.64921	2.7312	2.88582
	ENSG00000288849	0.0746314	1.05309	0.242037	0.456587	46.3437	3.03797	48.8964	2.46374	49.4166	46.2726	43.3419	47.2728	47.6851	51.7313
	ENSG00000241489	0.0746509	1.05311	0.223492	0.435916	285.87	14.447	300.865	14.7562	302.482	276.241	278.887	312.617	305.673	284.304
	ENSG00000242588	0.074653	1.05311	0.375196	0.591995	134.614	20.2689	141.162	12.9657	117.612	129.187	157.045	151.912	144.812	126.763
MED19	ENSG00000156603	0.0746871	1.05313	0.432651	0.642366	8.02645	0.36095	8.4449	0.58308	8.12817	7.62556	8.32564	9.11612	8.155	8.06359
ECHDC2	ENSG00000121310	0.0746993	1.05314	0.294284	0.511042	89.8967	11.0964	94.0757	2.08196	78.2952	90.9875	100.407	96.4495	93.218	92.5596
ZNF582-DT	ENSG00000267454	0.0747048	1.05315	0.637779	0.796593	2.88423	0.444001	2.97773	0.297102	2.38723	3.02375	3.24171	3.15287	2.63469	3.14564
SIAE	ENSG00000110013	0.074716	1.05315	0.214965	0.426209	51.8385	3.08572	54.4153	1.49467	49.3199	50.9151	55.2805	54.9687	52.7228	55.5543
KLHL22	ENSG00000099910	0.0747209	1.05316	0.440272	0.648945	8.13183	0.376991	8.55178	0.710414	8.01219	7.82918	8.55413	9.09597	8.81127	7.7481
	ENSG00000232347	0.0747231	1.05316	0.641097	0.799045	2.23402	0.099538	2.35799	0.0959799	2.34857	2.16855	2.18494	2.34702	2.26796	2.45898
SAMD11	ENSG00000187634	0.0747875	1.05321	0.276265	0.493169	19.9291	0.547801	21.0158	0.77359	20.5572	19.6799	19.5502	20.4181	20.7398	21.8895
SLC39A9	ENSG00000029364	0.0747932	1.05321	0.186362	0.389586	67.0349	2.71446	70.5346	1.18358	68.437	63.9061	68.7615	71.8914	69.9979	69.7143
KCTD6	ENSG00000168301	0.0747953	1.05321	0.499567	0.695464	5.83821	0.276576	6.15475	0.570704	6.05988	5.52828	5.92648	6.3561	5.51066	6.59748
PKD1P6	ENSG00000250251	0.0748021	1.05322	0.383522	0.599572	11.8795	1.10493	12.3827	0.561733	11.3176	11.1685	13.1525	12.6417	12.7681	11.7381
USP4	ENSG00000114316	0.0748294	1.05324	0.225972	0.438376	30.5584	0.72646	32.1484	0.91392	29.7195	30.9808	30.9748	31.2164	32.1857	33.0431
COX18	ENSG00000163626	0.0748784	1.05327	0.442954	0.651344	12.2677	1.81761	13.0539	1.01645	14.0431	12.3495	10.4106	14.1929	12.7295	12.2392
TMEM106C	ENSG00000134291	0.0748828	1.05328	0.215972	0.42774	89.693	5.79222	94.4625	3.73875	92.0194	93.9604	83.0993	91.8159	92.8319	98.7396
CLTRN	ENSG00000147003	0.0748842	1.05328	0.380867	0.597088	10.7074	0.67508	11.3347	0.510241	11.3176	10.8224	9.98219	11.03	11.0503	11.9237
SFT2D1	ENSG00000198818	0.0749498	1.05332	0.289356	0.506049	29.5353	0.79089	31.1238	2.92048	28.6757	29.6979	30.2322	30.1084	28.8465	34.4164
	ENSG00000229257	0.0750373	1.05339	0.473706	0.675292	6.12821	0.0926684	6.44826	0.460611	6.02122	6.17986	6.18353	5.93303	6.59156	6.82018
CDH3	ENSG00000062038	0.0750486	1.0534	0.234818	0.448589	437.182	24.9503	460.835	21.2659	411.366	439.014	461.166	451.021	446.248	485.235
	ENSG00000269480	0.075058	1.0534	0.4467	0.654801	7.10848	0.554756	7.54479	0.17237	7.39364	7.46267	6.46915	7.72603	7.38293	7.5254
OVCA2	ENSG00000262664	0.075062	1.05341	0.259241	0.475227	36.0155	2.42224	38.0456	2.09053	38.186	36.4581	33.4025	36.0112	37.9377	40.188
ZNF438	ENSG00000183621	0.075067	1.05341	0.507495	0.70095	5.44473	0.544662	5.70362	0.147509	5.88591	4.83597	5.61231	5.61069	5.62647	5.87371
VAV1	ENSG00000141968	0.0751026	1.05344	0.454047	0.66027	6.63881	0.169268	6.99698	0.411521	6.71709	6.44457	6.75476	7.46413	6.68807	6.83874
	ENSG00000249971	0.0751341	1.05346	0.611508	0.77831	5.57546	0.673443	5.94527	1.51258	6.09854	4.81561	5.81224	5.08689	7.69176	5.05714
FAXDC2	ENSG00000170271	0.0751521	1.05347	0.449439	0.656875	7.93826	0.811978	8.37866	0.372414	8.8627	7.34049	7.6116	8.29012	8.0585	8.78737
	ENSG00000272578	0.0752101	1.05351	0.538392	0.723198	4.89466	0.680274	5.04405	0.114135	4.22355	4.87669	5.58375	5.10704	4.9123	5.11282
GRB14	ENSG00000115290	0.0752185	1.05352	0.350588	0.568287	12.8445	0.235011	13.5604	0.905487	12.6127	13.0826	12.8383	13.8907	14.2544	12.5361
FBXO31	ENSG00000103264	0.0752731	1.05356	0.223832	0.43624	29.7075	0.496641	31.2861	0.910227	29.1396	29.9219	30.0608	31.3776	32.1471	30.3336
PTPRE	ENSG00000132334	0.0753142	1.05359	0.262411	0.478947	25.6223	1.67056	26.854	0.386595	23.8046	25.9717	27.0904	27.0059	26.4145	27.1415
RNF220	ENSG00000187147	0.075324	1.0536	0.182098	0.384104	88.3369	3.58312	93.0834	2.44816	88.1147	92.026	84.8701	92.5009	90.979	95.7702
RPL11	ENSG00000142676	0.0753775	1.05364	0.291087	0.507751	329.619	32.5178	346.048	21.7162	355.561	340.157	293.139	331.837	335.262	371.046
FLOT2	ENSG00000132589	0.0753834	1.05364	0.23713	0.450996	48.0447	2.82074	50.7331	2.99649	50.615	48.4921	45.027	48.3809	49.7118	54.1068
NAGLU	ENSG00000108784	0.0754041	1.05366	0.290915	0.507524	28.8784	0.0927878	30.4923	3.04621	28.7724	28.9446	28.9184	28.2146	29.3098	33.9525
	ENSG00000221990	0.0754432	1.05368	0.601005	0.770712	3.32424	0.19709	3.52713	0.488976	3.14109	3.5328	3.29884	4.05944	3.09794	3.42401
PPP3CA	ENSG00000138814	0.0754698	1.0537	0.219706	0.431748	45.4066	2.56647	47.8827	1.71445	48.3341	43.5441	44.3415	49.771	47.4534	46.4236
ID3	ENSG00000117318	0.0754775	1.05371	0.306744	0.524861	32.8261	3.04419	34.728	2.6338	35.6538	33.2206	29.6038	33.7951	32.6876	37.7012
PRDM10	ENSG00000170325	0.0755306	1.05375	0.29668	0.51357	21.2237	0.383293	22.3968	1.7257	20.9631	21.0441	21.6638	23.44	23.3455	20.4049
ACOT8	ENSG00000101473	0.0755722	1.05378	0.317111	0.53535	14.6605	0.565049	15.4383	0.590874	14.1397	15.2613	14.5806	14.9182	15.316	16.0808
	ENSG00000281896	0.0757087	1.05388	0.523142	0.712602	8.97482	1.86086	9.16717	0.810563	7.18101	8.84728	10.8962	9.96225	9.1973	8.34197
POFUT2	ENSG00000186866	0.0757252	1.05389	0.236744	0.45068	37.6261	2.34508	39.5391	1.40827	34.9192	39.0441	38.9148	40.5843	37.9377	40.0953
	ENSG00000234678	0.0757333	1.0539	0.246335	0.460693	28.404	1.2756	30.0055	1.32215	28.3664	29.6979	27.1476	29.3227	31.5295	29.1644
PCDHA13	ENSG00000239389	0.0757451	1.05391	0.348324	0.565893	12.0222	0.13994	12.6913	0.74337	12.1101	11.8609	12.0957	13.5483	12.3049	12.2207
SNORA29	ENSG00000206910	0.075774	1.05393	0.816631	0.906264	0.451465	0.121285	0.453324	0.0200493	0.318941	0.478507	0.556946	0.433141	0.453592	0.473237
ZSCAN16	ENSG00000196812	0.07583	1.05397	0.50738	0.70095	4.80573	0.220337	5.07262	0.206604	4.68747	5.05995	4.66978	5.02645	4.893	5.2984
	ENSG00000244255	0.0758402	1.05397	0.243129	0.457676	174.273	11.8215	183.673	12.4365	184.048	161.135	177.637	195.186	170.483	185.351
MIR196B	ENSG00000283745	0.0758496	1.05398	0.775612	0.882252	0.756693	0.12943	0.785482	0.12129	0.647547	0.72285	0.899683	0.916648	0.762421	0.677379
RPL13P12	ENSG00000215030	0.0758523	1.05398	0.656525	0.807943	2.31041	0.433027	2.46166	0.105798	2.6965	2.39253	1.84221	2.48804	2.34517	2.55177
RAB6A	ENSG00000175582	0.0758693	1.054	0.223965	0.436337	105.348	8.75896	110.835	1.82378	110.17	110.637	95.2378	112.365	111.323	108.817
FGD1	ENSG00000102302	0.0759235	1.05404	0.322949	0.541698	12.8925	0.201153	13.6136	0.405895	13.1152	12.8382	12.7241	14.0519	13.2507	13.5383
RCAN3	ENSG00000117602	0.0760259	1.05411	0.281552	0.498538	20.3041	0.246699	21.4372	1.35703	20.5572	20.2907	20.0644	21.1635	20.2379	22.9103
ELK4	ENSG00000158711	0.0760458	1.05412	0.288763	0.50542	56.9709	4.21161	60.0652	5.71794	58.6562	52.1776	60.0788	64.1553	62.5088	53.5315
SPINDOC	ENSG00000168005	0.07607	1.05414	0.257167	0.47296	32.9724	2.80642	34.8024	0.659207	36.1757	31.7952	30.9462	34.2988	34.5598	35.5485
	ENSG00000235655	0.0761697	1.05422	0.472231	0.674132	6.12072	0.466592	6.47335	0.296934	6.65911	5.83371	5.86936	6.13449	6.68807	6.59748
MBOAT2	ENSG00000143797	0.0762157	1.05425	0.203473	0.411769	67.4663	4.52085	70.9215	1.03973	62.5221	68.4875	71.3891	70.5215	72.1018	70.1412
PCF11	ENSG00000165494	0.0762294	1.05426	0.169052	0.36577	81.8044	2.63438	86.1805	1.63477	79.4357	81.3359	84.6416	87.8471	86.1149	84.5796
HOXB-AS3	ENSG00000233101	0.0762298	1.05426	0.459412	0.664046	12.3514	2.14522	12.7028	0.913368	10.1771	12.4106	14.4663	11.8963	13.6946	12.5176
STX16-NPEPL1	ENSG00000254995	0.0763056	1.05431	0.24296	0.457515	58.4722	5.5665	61.2951	0.625371	52.5286	59.3246	63.5633	61.7579	61.5437	60.5836
	ENSG00000219529	0.0763562	1.05435	0.69911	0.837144	1.76415	0.31568	1.81623	0.261329	1.44007	1.78167	2.0707	1.86352	1.53449	2.05069
	ENSG00000262692	0.0763831	1.05437	0.738724	0.860729	1.20656	0.233376	1.24697	0.172038	0.937494	1.35407	1.3281	1.19869	1.43798	1.10422
CYB561D1	ENSG00000174151	0.0763832	1.05437	0.259804	0.475948	21.9905	1.0993	23.0837	0.45992	20.8665	22.0418	23.0633	22.5737	23.2104	23.467
ITSN2	ENSG00000198399	0.0763893	1.05438	0.27182	0.489097	58.278	3.25182	61.5068	6.21367	56.8972	55.9445	61.9924	67.9226	61.0805	55.5172
ZC3H14	ENSG00000100722	0.0763947	1.05438	0.199741	0.407466	58.2473	2.03289	61.403	3.21508	59.0041	55.9445	59.7932	60.1462	65.0567	59.0062
RPUSD2	ENSG00000166133	0.0764018	1.05439	0.388776	0.604259	9.47695	0.608908	10.0141	0.33808	10.1771	9.07126	9.18248	9.63991	10.2975	10.105
LRCH1	ENSG00000136141	0.0764317	1.05441	0.244025	0.458315	26.4112	1.19061	27.7699	1.00911	25.8729	25.5848	27.7759	28.5168	28.171	26.6219
ZNF225-AS1	ENSG00000186019	0.0764679	1.05443	0.375352	0.592183	13.377	0.724934	14.0872	1.36275	12.5547	13.6527	13.9237	15.2204	12.5751	14.4662
	ENSG00000261884	0.0764777	1.05444	0.229272	0.441984	35.1717	1.69401	37.1231	1.68626	37.1228	34.0758	34.3165	35.4068	37.1849	38.7776
CUEDC2	ENSG00000107874	0.0764788	1.05444	0.344357	0.562164	17.7058	1.70487	18.7675	1.25933	18.199	19.1097	15.8087	17.5573	18.6745	20.0708
TMEM165	ENSG00000134851	0.0764878	1.05445	0.172104	0.369833	70.0031	2.36223	73.7829	1.44246	67.5285	72.2341	70.2467	73.5232	72.4879	75.3375
IRF6	ENSG00000117595	0.0765108	1.05446	0.330239	0.549323	21.3805	2.03381	22.7039	1.66727	22.4322	22.6731	19.0361	24.6286	21.7049	21.7782
MYO5C	ENSG00000128833	0.0765269	1.05448	0.262933	0.479526	40.1179	3.66214	42.0495	2.01159	39.4037	36.8654	44.0845	42.3371	43.9019	39.9097
CLN3	ENSG00000188603	0.076575	1.05451	0.267578	0.484545	27.0102	0.496388	28.493	2.2701	26.4528	27.1731	27.4046	27.8319	26.6268	31.0202
SAA1	ENSG00000173432	0.0765832	1.05452	0.6767	0.822295	2.26063	0.519193	2.3065	0.307355	2.09728	1.84276	2.84186	2.62907	2.01704	2.27339
ZYG11B	ENSG00000162378	0.0766409	1.05456	0.214382	0.425517	43.9033	2.61265	46.2557	1.26339	46.3045	41.121	44.2844	47.6153	45.1179	46.0339
MAL2	ENSG00000147676	0.0766418	1.05456	0.169653	0.366392	225.874	6.15707	238.068	0.932522	232.856	223.544	221.222	237.09	238.946	238.168
FSTL3	ENSG00000070404	0.0766662	1.05458	0.287789	0.504578	23.2768	1.4616	24.6468	1.61213	23.9013	24.3224	21.6067	24.0444	23.4227	26.4734
UPRT	ENSG00000094841	0.0766849	1.05459	0.321981	0.540816	14.6912	0.985961	15.5733	0.523126	15.6668	14.7115	13.6952	16.1471	15.1229	15.4498
WASF2	ENSG00000158195	0.0767768	1.05466	0.167268	0.363638	116.091	4.28631	122.399	1.93673	118.752	118.374	111.147	124.412	120.549	122.234
ARAP1	ENSG00000186635	0.0768418	1.05471	0.170475	0.36744	83.2887	2.28679	87.8178	2.97177	81.4266	82.5984	85.8412	87.9478	84.7831	90.7224
LMNB1	ENSG00000113368	0.0768458	1.05471	0.170836	0.367752	104.987	2.63139	110.763	4.23618	107.85	102.675	104.435	110.028	115.319	106.942
FARP1	ENSG00000152767	0.0768482	1.05471	0.165219	0.360751	77.715	1.09961	82.0081	2.64547	78.9718	77.2432	76.93	85.0267	80.0928	80.905
SPIDR	ENSG00000164808	0.0768861	1.05474	0.23163	0.444971	26.144	0.781893	27.5232	0.862488	25.8342	25.5645	27.0333	27.2073	28.4991	26.8632
	ENSG00000290396	0.0769285	1.05477	0.572562	0.749372	4.59237	0.895988	4.68296	0.316155	3.74031	4.51018	5.52662	4.48251	5.04742	4.51895
MIR3911	ENSG00000283874	0.07702	1.05484	0.613849	0.779955	2.72176	0.224205	2.9074	0.279635	2.79315	2.90158	2.47056	3.11257	3.02073	2.58889
CLN8	ENSG00000182372	0.0770302	1.05484	0.316136	0.534264	19.2148	1.78175	20.1079	0.665179	17.1745	20.0056	20.4642	19.9547	20.8363	19.5326
RP2	ENSG00000102218	0.077036	1.05485	0.375116	0.591983	10.0166	0.311265	10.5496	0.637054	10.0225	9.70248	10.3249	10.9494	9.81496	10.8845
	ENSG00000224888	0.0770849	1.05488	0.233086	0.446937	33.0883	2.21494	34.7293	0.688821	30.7247	33.4242	35.1162	34.5405	34.1545	35.4928
	ENSG00000277728	0.0770907	1.05489	0.631355	0.792173	2.53824	0.363929	2.62048	0.204131	2.3679	2.29072	2.9561	2.60892	2.42237	2.83014
	ENSG00000286037	0.0771802	1.05495	0.24578	0.459918	236.447	18.3802	249.468	15.6588	215.227	247.388	246.727	242.388	238.599	267.416
CRYGS	ENSG00000213139	0.0771997	1.05497	0.548032	0.730695	4.28875	0.404419	4.46777	0.444265	4.06892	4.04185	4.75547	3.95871	4.77719	4.66742
TIMM23B-AGAP6	ENSG00000178440	0.0772275	1.05499	0.3896	0.605047	22.2241	3.43368	23.0677	1.64159	18.7402	22.3269	25.6053	24.9308	22.4383	21.8339
SLC27A1	ENSG00000130304	0.0772733	1.05502	0.427955	0.638231	10.2183	0.58006	10.877	1.35717	10.7184	10.3541	9.58234	10.8285	9.54473	12.2578
ZNF32	ENSG00000169740	0.0772829	1.05503	0.518586	0.709074	5.31724	0.701081	5.67708	0.425815	5.46066	5.93552	4.55554	6.15464	5.33694	5.53966
EIF2AK3	ENSG00000172071	0.0773478	1.05508	0.217635	0.429745	42.9234	2.82493	45.1362	1.14933	39.6743	44.2975	44.7985	45.5201	46.0444	43.844
FUCA2	ENSG00000001036	0.0773747	1.0551	0.190858	0.395403	137.024	7.96076	144.48	4.89459	129.732	145.517	135.824	142.262	141.086	150.09
HIC2	ENSG00000169635	0.077388	1.05511	0.355496	0.57323	11.2883	0.452341	11.8602	0.71116	11.0083	11.0464	11.8101	11.5941	11.3205	12.6661
	ENSG00000275823	0.0773884	1.05511	0.883662	0.943629	0.152569	0.0478291	0.189986	0.144776	0.164303	0.193439	0.0999648	0.110804	0.357083	0.102071
UBE2T	ENSG00000077152	0.0773892	1.05511	0.204188	0.41258	37.6055	1.43163	39.7257	1.34329	37.3548	39.1459	36.3158	38.2474	40.8715	40.0581
RAB1B	ENSG00000174903	0.0774268	1.05513	0.242691	0.457449	129.338	12.1814	136.112	5.43739	136.942	135.784	115.288	132.269	133.732	142.333
ABALON	ENSG00000281376	0.0774815	1.05517	0.226599	0.43902	40.3791	2.50419	42.7129	2.03597	40.8921	42.5871	37.6582	41.8334	45.0407	41.2644
SLC12A6	ENSG00000140199	0.0775014	1.05519	0.169029	0.365768	47.8142	0.781784	50.4618	0.195522	47.3289	48.716	47.3976	50.2948	50.6768	50.4137
WARS2-AS1	ENSG00000231365	0.0775031	1.05519	0.229289	0.441984	35.2057	2.01362	37.0378	1.65895	33.1022	35.3993	37.1155	38.9324	36.3356	35.8454
SPATA13	ENSG00000182957	0.0775049	1.05519	0.194537	0.400709	43.022	1.69858	45.3253	1.41289	42.9797	41.345	44.7414	46.5677	45.6198	43.7884
STX5-DT	ENSG00000256690	0.0775964	1.05526	0.287227	0.503969	21.3068	1.87751	22.567	0.447826	21.6977	22.9581	19.2646	22.0902	22.9788	22.6319
GRPEL2-AS1	ENSG00000253618	0.0775966	1.05526	0.68623	0.828382	1.68161	0.293633	1.72671	0.121076	1.57538	1.45588	2.01358	1.60162	1.84332	1.7352
SLC6A11	ENSG00000132164	0.0776798	1.05532	0.382117	0.59819	8.94818	0.450096	9.45439	0.229197	9.44259	8.56221	8.83974	9.33772	9.71845	9.307
COCH	ENSG00000100473	0.0776834	1.05532	0.367156	0.584529	9.85166	0.291681	10.3674	0.504252	9.51991	9.96719	10.0679	9.90181	10.2975	10.903
FEM1C	ENSG00000145780	0.0776862	1.05532	0.215341	0.42688	30.7982	0.65945	32.4826	1.33838	30.2221	30.655	31.5175	32.9087	33.5562	30.9831
LOC102724642	ENSG00000204745	0.0777198	1.05535	0.521946	0.711658	4.64561	0.223296	4.90537	0.487267	4.76479	4.38801	4.78403	4.74441	5.45275	4.51895
R3HDM2	ENSG00000179912	0.0777559	1.05538	0.179233	0.37992	40.1826	0.771175	42.3918	0.271427	39.3651	40.897	40.2858	42.0953	42.628	42.4522
MAPK8	ENSG00000107643	0.0777621	1.05538	0.250285	0.465265	26.1346	1.19778	27.5469	1.41405	24.7518	26.8473	26.8048	28.0333	28.6535	25.9538
INSR	ENSG00000171105	0.0777739	1.05539	0.212702	0.423311	33.3841	1.79915	35.0937	0.200557	31.5752	33.4038	35.1733	35.1046	34.888	35.2887
HACD3	ENSG00000074696	0.0777965	1.0554	0.159779	0.35298	172.36	4.42435	181.916	2.94243	167.386	175.856	173.839	179.089	181.697	184.962
MIR3610	ENSG00000283956	0.0778189	1.05542	0.55351	0.734948	3.98289	0.348688	4.24617	0.426882	4.35886	3.91968	3.67013	4.01915	4.73859	3.98076
AHR	ENSG00000106546	0.077882	1.05547	0.293418	0.510242	67.4888	8.23378	71.0539	4.40273	76.5942	60.5667	65.3055	73.2613	73.9162	65.9841
MRC2	ENSG00000011028	0.0778888	1.05547	0.369313	0.586589	20.2975	0.368182	21.5153	3.23558	19.8807	20.4332	20.5785	19.7734	19.5238	25.2486
PHF3	ENSG00000118482	0.077929	1.0555	0.169741	0.366485	57.6337	1.87509	60.8234	1.23456	59.3907	55.6595	57.851	62.1407	60.6366	59.6928
CTRL	ENSG00000141086	0.0779607	1.05552	0.342182	0.56036	10.4651	0.230339	11.0652	0.175775	10.5251	10.6595	10.2107	10.9091	11.031	11.2556
AMN1	ENSG00000151743	0.0780741	1.05561	0.504685	0.699208	4.68501	0.207847	4.92665	0.296867	4.76479	4.44909	4.84115	4.60339	4.98951	5.18705
YIF1A	ENSG00000174851	0.0781316	1.05565	0.213994	0.424901	42.5542	0.562328	44.9894	3.12947	42.3998	43.1776	42.0852	41.8535	45.0021	48.1125
CEP70	ENSG00000114107	0.0781834	1.05569	0.310797	0.529173	14.5422	0.851078	15.2925	0.47635	13.5598	15.0577	15.009	15.7442	14.7948	15.3385
SNHG26	ENSG00000228649	0.0781858	1.05569	0.361148	0.578918	20.8897	2.75262	21.7685	1.59944	18.2956	20.5961	23.7773	22.2715	23.056	19.978
MTPN	ENSG00000105887	0.0781922	1.05569	0.241291	0.456071	131.368	13.5583	138.198	3.99377	145.659	129.757	118.687	141.839	138.828	133.926
	ENSG00000269621	0.0782306	1.05572	0.398029	0.612602	13.9566	1.65229	14.8423	1.44168	15.6281	13.9174	12.3242	13.5483	14.5825	16.3963
ENTPD4	ENSG00000197217	0.0782873	1.05576	0.197482	0.404168	59.7347	4.0171	62.8618	1.61255	55.892	59.4061	63.906	64.4373	62.9335	61.2146
DDX19B	ENSG00000157349	0.0782923	1.05577	0.218462	0.430826	25.5417	0.416313	26.9929	0.671872	25.8149	25.7477	25.0626	26.4821	26.7426	27.754
PHAX	ENSG00000164902	0.0783619	1.05582	0.293388	0.510242	31.5998	3.70707	33.4695	1.06523	34.5326	32.8337	27.4332	32.949	34.695	32.7647
	ENSG00000259115	0.0783787	1.05583	0.466985	0.670201	5.79999	0.292659	6.15838	0.411994	6.1372	5.65045	5.61231	6.59785	5.78088	6.09641
THOC2	ENSG00000125676	0.0783992	1.05585	0.200962	0.408816	205.783	10.4316	217.422	11.9593	196.516	203.752	217.081	229.152	217.869	205.246
C17orf100	ENSG00000256806	0.0784179	1.05586	0.620415	0.78382	3.19793	0.0645467	3.40875	0.71074	3.14109	3.2681	3.18459	2.68951	3.42607	4.11067
SERF2	ENSG00000140264	0.0784362	1.05587	0.221896	0.434125	129.022	8.04422	136.282	9.66261	134.042	133.279	119.743	127.172	135.257	146.416
TMEM43	ENSG00000170876	0.0785358	1.05595	0.17728	0.377097	112.443	6.30201	118.618	2.96948	106.169	112.388	118.772	118.509	115.705	121.641
	ENSG00000272931	0.0785429	1.05595	0.752286	0.868382	1.15798	0.21069	1.21771	0.320619	0.918164	1.31335	1.24242	0.876356	1.26427	1.5125
ZNF813	ENSG00000198346	0.0785839	1.05598	0.373264	0.590368	12.4834	1.35981	13.0053	0.801166	11.8975	11.5147	14.0379	12.1179	13.6753	13.2228
APBA3	ENSG00000011132	0.078602	1.05599	0.316503	0.534653	14.481	1.15214	15.33	0.262928	14.1204	15.7704	13.5524	15.1197	15.6248	15.2457
TIGD7	ENSG00000140993	0.0786081	1.056	0.274396	0.49178	15.7475	0.398033	16.6259	0.181674	16.1114	15.3224	15.8087	16.7313	16.4162	16.7303
C1GALT1C1L	ENSG00000223658	0.0786178	1.05601	0.6475	0.802504	2.13421	0.308206	2.20757	0.147968	1.86532	2.06674	2.47056	2.36717	2.07494	2.1806
PNKP	ENSG00000039650	0.0786197	1.05601	0.185051	0.387894	42.7697	1.62703	45.12	1.06602	41.0081	44.216	43.0848	44.4524	44.5582	46.3494
MLLT3	ENSG00000171843	0.078647	1.05603	0.17784	0.378116	50.8716	1.08677	53.7972	2.26006	51.8134	51.1188	49.6825	55.8752	51.391	54.1254
AGAP9	ENSG00000204172	0.0786537	1.05603	0.484149	0.683469	9.16781	1.62588	9.46094	0.52529	7.29699	9.96719	10.2392	9.84138	9.67985	8.8616
IRAK2	ENSG00000134070	0.0786607	1.05604	0.285398	0.501782	15.2819	0.63446	16.1377	0.201325	15.9374	14.6708	15.2375	15.9658	16.088	16.3592
NDUFS4	ENSG00000164258	0.0786738	1.05605	0.364028	0.581826	16.2911	2.00757	17.3108	1.13562	17.0778	17.7862	14.0093	16.409	16.9373	18.5862
NKAP	ENSG00000101882	0.0786878	1.05606	0.274426	0.49178	23.1567	1.27068	24.5513	1.69495	24.4038	23.2025	21.8637	22.8155	26.2022	24.6362
MC1R	ENSG00000258839	0.0787384	1.05609	0.485761	0.684377	5.1459	0.344318	5.39357	0.273773	5.05473	4.85633	5.52662	5.61069	5.08602	5.48398
PEX6	ENSG00000124587	0.0787432	1.0561	0.229274	0.441984	24.4469	0.164241	25.8281	1.12207	24.3072	24.6278	24.4057	25.7367	24.7545	26.9931
MAP2K4	ENSG00000065559	0.0787705	1.05612	0.214021	0.424904	59.0507	4.9457	62.3113	1.51141	64.7064	55.5373	56.9085	61.5363	64.053	61.3445
COL18A1	ENSG00000182871	0.0787868	1.05613	0.196214	0.402635	253.138	4.34494	267.759	18.4144	250.291	258.139	250.983	257.498	256.762	289.018
ZNF510	ENSG00000081386	0.0787872	1.05613	0.238041	0.452102	20.6013	0.535634	21.7603	0.147169	20.1899	21.207	20.4071	21.7074	21.647	21.9267
LYST	ENSG00000143669	0.0787872	1.05613	0.373681	0.590629	30.2892	3.48889	31.8629	4.146	28.7144	27.8654	34.2879	35.1247	33.2666	27.1972
	ENSG00000256349	0.0788956	1.05621	0.244521	0.458811	22.7544	0.425109	24.0464	1.26417	22.4709	23.2432	22.5492	22.8155	23.9825	25.3414
STAG3L5P-PVRIG2P-PILRB	ENSG00000272752	0.0790008	1.05629	0.263594	0.480042	86.2494	10.3235	90.5399	1.64518	74.8932	88.7884	95.0665	88.7134	91.9055	91.0007
AP1G2-AS1	ENSG00000258727	0.0790024	1.05629	0.204084	0.41258	38.8098	2.34999	40.8303	0.740878	36.369	39.0034	41.057	40.5843	41.6629	40.2437
	ENSG00000254894	0.0790099	1.05629	0.422289	0.633646	10.6557	1.12268	11.1647	1.2972	9.79053	10.2523	11.9244	12.6618	10.3747	10.4576
	ENSG00000276663	0.0790484	1.05632	0.485933	0.684458	6.11724	0.833388	6.52668	0.367293	6.98771	6.03733	5.32669	6.79931	6.10902	6.67172
MYH14	ENSG00000105357	0.0790727	1.05634	0.337118	0.555728	11.6404	0.520317	12.2548	0.625169	11.1436	11.5961	12.1814	12.964	11.7837	12.0165
OGT	ENSG00000147162	0.0790746	1.05634	0.299065	0.516539	643.696	79.4318	678.352	27.7229	567.725	637.177	726.187	704.379	681.479	649.198
YIPF1	ENSG00000058799	0.0791217	1.05637	0.221128	0.43303	25.7028	0.402216	27.1444	1.08504	25.9502	25.2387	25.9194	26.8447	26.2408	28.3478
KIAA1671	ENSG00000197077	0.0791497	1.0564	0.193483	0.399002	90.0038	3.21313	95.1701	6.45317	92.0967	86.3043	91.6106	101.305	95.7658	88.4397
SMC1A	ENSG00000072501	0.0791896	1.05642	0.179737	0.380642	191.697	1.71371	202.699	12.1223	193.52	191.454	190.119	211.524	207.697	188.877
CREB3L4	ENSG00000143578	0.0792005	1.05643	0.427897	0.638231	9.51455	0.710461	10.1224	1.23419	9.50058	10.2319	8.81118	8.99524	9.93077	11.4412
	ENSG00000251537	0.0792038	1.05643	0.286747	0.503364	15.0634	0.40935	15.9662	0.64893	15.4541	15.0984	14.6377	16.7112	15.6634	15.524
PPOX	ENSG00000143224	0.0792105	1.05644	0.33041	0.54934	15.2481	0.700382	16.0555	1.47236	14.5843	15.1799	15.9801	15.0995	15.316	17.751
DHRS13	ENSG00000167536	0.0792424	1.05646	0.520932	0.710702	4.12426	0.237137	4.32606	0.218632	4.06892	3.91968	4.38417	4.30119	4.12093	4.55607
RTF1	ENSG00000137815	0.0792939	1.0565	0.173744	0.372234	55.1549	2.72873	58.3286	0.78591	57.5157	55.7816	52.1673	57.4869	58.4555	59.0433
UBXN7	ENSG00000163960	0.0794335	1.0566	0.217826	0.430009	79.0736	2.80022	83.6833	7.26409	77.2707	77.6504	82.2996	89.8819	85.478	75.6901
IDS	ENSG00000010404	0.0794428	1.05661	0.191832	0.396718	310.232	14.0115	327.646	15.1962	326.219	300.085	304.393	339.835	332.483	310.62
TINF2	ENSG00000092330	0.0794754	1.05663	0.207492	0.416332	34.7922	1.83217	36.8482	1.20085	36.5043	35.0124	32.8598	37.0386	35.5635	37.9425
MTA3	ENSG00000057935	0.0795162	1.05666	0.223681	0.436049	36.0665	1.8501	38.1172	2.20718	34.4167	38.0667	35.716	38.3683	35.7952	40.188
DYNLT3	ENSG00000165169	0.0795485	1.05669	0.37475	0.591804	9.72266	0.295648	10.3102	0.80571	10.0418	9.45814	9.66802	11.1509	9.54473	10.2349
GPC6	ENSG00000183098	0.0795624	1.0567	0.335706	0.554466	28.0694	1.02447	29.7953	4.08116	28.0185	27.0713	29.1183	33.1101	25.2371	31.0388
PRDX5	ENSG00000126432	0.0795821	1.05671	0.242011	0.456587	88.9805	6.61159	94.1626	8.03408	94.4742	90.8246	81.6426	90.8489	88.3153	103.323
EMC7	ENSG00000134153	0.0796177	1.05674	0.190732	0.395302	38.1322	1.72459	40.3697	0.969654	38.5726	39.5939	36.2301	40.947	39.2502	40.9118
ZNF224	ENSG00000267680	0.0796545	1.05676	0.241513	0.456207	23.8842	0.857576	25.2143	1.30276	22.8961	24.3224	24.4342	26.3813	23.8088	25.4527
TBC1D4	ENSG00000136111	0.0796901	1.05679	0.246532	0.460956	47.7273	2.93524	50.3922	4.34102	45.8599	46.2115	51.1105	53.4376	52.3175	45.4215
ANKRD10	ENSG00000088448	0.0797019	1.0568	0.300369	0.518095	53.4528	7.41757	55.8931	2.39167	46.0725	53.3789	60.9071	56.7214	57.7606	53.1974
C11orf54	ENSG00000182919	0.0798002	1.05687	0.267083	0.48397	19.1538	0.448407	20.246	1.25685	18.9722	18.8247	19.6645	21.4455	20.3537	18.9388
MRPS33	ENSG00000090263	0.0799883	1.05701	0.30468	0.522615	29.1624	3.1532	30.9655	2.36494	31.6138	30.2681	25.6053	30.0278	29.2133	33.6555
TSNARE1	ENSG00000171045	0.0800493	1.05705	0.457921	0.662943	5.42591	0.226139	5.71079	0.158081	5.19004	5.44683	5.64087	5.89274	5.60717	5.63245
HGSNAT	ENSG00000165102	0.0800525	1.05706	0.280795	0.497889	27.5255	2.59047	28.9093	1.65265	24.6551	28.2319	29.6895	30.471	29.0781	27.1787
VSIR	ENSG00000107738	0.0800646	1.05707	0.482262	0.681834	5.45415	0.346594	5.79525	0.520181	5.26736	5.85407	5.24101	6.23522	5.22113	5.92938
	ENSG00000258056	0.0800967	1.05709	0.471856	0.673849	5.24026	0.124631	5.55078	0.37775	5.38334	5.18212	5.15533	5.36894	5.29834	5.98506
ZNF449	ENSG00000173275	0.0801026	1.05709	0.254321	0.470366	25.9968	2.05567	27.3474	0.819084	23.65	27.4785	26.862	26.4216	27.9779	27.6426
	ENSG00000238186	0.0801077	1.0571	0.569345	0.747371	4.01952	0.758621	4.10841	0.316306	3.4117	3.77715	4.86971	3.7774	4.14023	4.4076
AP2B1	ENSG00000006125	0.0801156	1.0571	0.177886	0.378116	220.661	12.41	232.907	5.9762	234.557	216.743	210.683	232.778	238.946	226.996
SIMC1	ENSG00000170085	0.0801568	1.05713	0.389799	0.605126	10.0823	1.22175	10.7395	0.216167	10.5444	11.0057	8.69693	10.5465	10.9731	10.6989
PTGFR	ENSG00000122420	0.0803188	1.05725	0.446202	0.654311	6.30051	0.423941	6.62551	0.423125	6.34983	5.85407	6.69764	7.00077	6.16692	6.70883
SEC62	ENSG00000008952	0.0803427	1.05727	0.170502	0.36744	91.5251	2.27683	96.8334	5.53046	88.9846	92.2092	93.3814	100.338	90.4578	99.7046
DYNC2I2	ENSG00000119333	0.0803922	1.05731	0.224601	0.437166	49.7208	2.81428	52.7154	4.04984	52.374	50.0192	46.7692	48.6428	52.7614	56.7421
	ENSG00000253392	0.0804028	1.05731	0.506995	0.70074	4.94444	0.600762	5.29624	0.368314	5.422	5.1414	4.26992	5.71142	5.00881	5.16849
APBA2	ENSG00000034053	0.0804334	1.05734	0.438055	0.647108	6.98742	0.358197	7.40596	0.669091	7.27766	6.5871	7.0975	7.56486	7.98129	6.67172
SGPP2	ENSG00000163082	0.0804381	1.05734	0.177332	0.377159	34.5569	0.295724	36.5452	0.802184	34.7646	34.2183	34.6878	37.0789	36.934	35.6227
CALCOCO1	ENSG00000012822	0.0805126	1.05739	0.23368	0.447447	35.6441	1.74963	37.6396	2.84711	33.6241	36.621	36.6871	35.7291	36.2777	40.9118
CSNK1G2	ENSG00000133275	0.0805172	1.0574	0.185232	0.388016	73.3908	1.2246	77.7463	5.72801	73.3468	74.6368	72.1888	73.8254	75.0936	84.3197
	ENSG00000288671	0.080543	1.05742	0.402177	0.616104	7.71682	0.578834	8.21478	0.294743	8.24415	7.80882	7.0975	8.24983	7.90408	8.49043
ZNF497	ENSG00000174586	0.0805701	1.05744	0.474794	0.6763	5.38982	0.30543	5.73481	0.473953	5.51865	5.60973	5.04108	5.46967	5.45275	6.28199
TSG101	ENSG00000074319	0.0805894	1.05745	0.220514	0.432603	24.7741	0.798777	26.1605	0.961612	25.177	23.8541	25.2911	25.3337	25.9319	27.2158
	ENSG00000269044	0.0806071	1.05746	0.5807	0.755916	3.63567	0.637038	3.74405	0.175557	2.90913	3.89932	4.09855	3.85798	3.54188	3.83229
CASTOR2	ENSG00000274070	0.0807495	1.05757	0.335213	0.554099	10.7737	0.611617	11.4589	0.339422	11.105	11.1482	10.0679	11.7553	11.5328	11.0886
IFT140	ENSG00000187535	0.0807826	1.05759	0.280106	0.497281	13.728	0.28075	14.5097	0.123456	13.4245	13.9785	13.7809	14.6361	14.3895	14.5033
INPP1	ENSG00000151689	0.0808054	1.05761	0.324527	0.543066	12.2354	0.818761	13.0109	0.521598	12.6127	12.7975	11.296	12.6014	13.5981	12.8331
GALNT6	ENSG00000139629	0.0808133	1.05761	0.187212	0.390664	57.5785	3.11675	60.7727	2.98103	54.8289	56.9423	60.9642	61.5162	57.4904	63.3117
DNAJC14	ENSG00000135392	0.080832	1.05763	0.15701	0.349121	51.87	1.85724	54.7601	0.30693	50.1704	51.5871	53.8524	54.465	55.0776	54.7378
	ENSG00000289194	0.0808704	1.05766	0.42266	0.63397	7.63471	0.76953	8.09238	0.436327	7.14235	8.52149	7.2403	8.59232	7.78827	7.89657
	ENSG00000236526	0.0808709	1.05766	0.611958	0.77843	2.61939	0.452981	2.79082	0.0349232	3.12176	2.49434	2.24207	2.81038	2.7505	2.81159
	ENSG00000289503	0.0809305	1.0577	0.654778	0.80676	2.75578	0.712712	2.80478	0.490028	2.52253	2.18891	3.55589	2.56863	3.36816	2.47754
	ENSG00000267228	0.0809492	1.05771	0.275749	0.492702	21.3466	1.46865	22.6899	1.48461	22.3742	22.0011	19.6645	22.6946	21.203	24.1722
HINFP	ENSG00000172273	0.0809502	1.05771	0.241893	0.456487	24.3657	1.2885	25.8524	1.37595	24.9257	25.2794	22.8919	24.4473	25.9126	27.1972
PKD1P6-NPIPP1	ENSG00000270580	0.080991	1.05774	0.36459	0.582419	10.8062	0.87253	11.3393	0.773332	10.0998	10.5373	11.7816	11.4128	12.0733	10.5318
BRD3OS	ENSG00000235106	0.0809959	1.05775	0.271938	0.489142	26.4149	2.71039	28.0518	1.01864	28.7917	26.9898	23.4632	28.5773	26.8777	28.7004
APOBEC3B	ENSG00000179750	0.0810499	1.05779	0.279462	0.496677	20.9563	1.65599	22.1201	1.16512	19.2621	22.5713	21.0354	21.8283	23.4034	21.1287
ATP6V1H	ENSG00000047249	0.0810666	1.0578	0.254576	0.470625	22.7067	1.75997	24.1108	0.766728	23.0314	24.2817	20.8069	24.125	24.8704	23.3371
ATG14	ENSG00000126775	0.0810937	1.05782	0.196582	0.40303	34.5298	1.98376	36.3752	0.716573	33.0056	33.8111	36.7727	36.817	36.7603	35.5485
YIF1B	ENSG00000167645	0.0811821	1.05788	0.255348	0.470976	78.3657	4.46508	83.2394	9.43825	81.1754	80.7047	73.217	75.2961	80.749	93.6731
	ENSG00000251079	0.0812123	1.05791	0.598686	0.769122	3.16627	0.361944	3.32228	0.550135	3.10243	2.8405	3.55589	2.91111	3.94722	3.10852
	ENSG00000274859	0.0812162	1.05791	0.587296	0.760688	3.10669	0.479381	3.20289	0.238225	2.71583	2.96267	3.64157	2.9917	3.15584	3.46113
KLRG2	ENSG00000188883	0.0812626	1.05794	0.585952	0.760035	3.01902	0.407195	3.12745	0.192592	2.59985	3.04412	3.41308	3.01184	3.02073	3.34978
UFD1	ENSG00000070010	0.0813225	1.05799	0.172631	0.370527	44.3829	2.1618	46.861	0.320502	41.8973	45.8246	45.4268	46.8901	46.527	47.166
SNORD19C	ENSG00000222345	0.0813271	1.05799	0.753803	0.869025	0.814449	0.17509	0.835748	0.0875783	0.686207	0.743212	1.01393	0.936794	0.781722	0.788729
IVNS1ABP	ENSG00000116679	0.0814262	1.05806	0.137982	0.321017	106.382	0.616284	112.588	3.41972	106.517	105.709	106.919	115.226	113.813	108.724
NDUFA5	ENSG00000128609	0.0814408	1.05807	0.199705	0.407466	47.4505	3.6441	50.2887	1.23502	50.4604	48.4921	43.399	50.6977	48.9011	51.2674
FIRRE	ENSG00000213468	0.0815445	1.05815	0.29183	0.508506	16.92	1.25262	17.7921	0.984807	15.8407	16.6256	18.2935	18.7057	17.9217	16.7489
CYCS	ENSG00000172115	0.0815625	1.05816	0.194545	0.400709	155.636	13.43	164.203	2.04542	170.382	152.42	144.106	166.538	163.341	162.729
PPCS	ENSG00000127125	0.0816003	1.05819	0.205276	0.413812	37.1888	2.46854	39.4528	1.41484	39.1911	37.9446	34.4307	38.0056	40.8329	39.5199
	ENSG00000289223	0.081639	1.05822	0.678679	0.823149	1.42505	0.064103	1.51263	0.128805	1.47873	1.35407	1.44235	1.58147	1.5924	1.36404
NDUFA13	ENSG00000186010	0.0817351	1.05829	0.299994	0.517812	39.0073	4.3345	41.4488	3.88282	41.4913	41.5283	34.0023	38.6705	39.7906	45.8855
ZBTB22	ENSG00000236104	0.0818381	1.05837	0.414498	0.626548	9.51037	1.31513	10.1092	0.592583	11.0276	8.80656	8.69693	10.3853	9.42892	10.5133
IRS2	ENSG00000185950	0.0818552	1.05838	0.287959	0.504768	15.9388	1.07186	16.8048	0.727141	16.3047	14.7319	16.7798	17.2954	17.1496	15.9694
NCAPH2	ENSG00000025770	0.0818577	1.05838	0.183588	0.386151	51.7507	3.53327	54.8262	1.25716	52.316	54.9672	47.9688	53.5987	54.7688	56.1111
TGFBI	ENSG00000120708	0.0818632	1.05838	0.219403	0.431503	952.803	48.0227	1009.46	58.3118	897.587	984.838	975.984	969.219	982.837	1076.34
RPL28	ENSG00000108107	0.0818838	1.0584	0.238782	0.453085	406.996	33.4879	429.82	28.6428	430.522	421.809	368.656	412.884	413.686	462.891
LAMB2	ENSG00000172037	0.0819381	1.05844	0.216681	0.428833	60.3788	3.58281	63.8702	5.18104	56.2786	61.9513	62.9064	61.8788	59.9803	69.7515
TXNDC12	ENSG00000117862	0.0819763	1.05847	0.195448	0.401637	108.13	7.46489	114.436	6.71073	106.729	116.196	101.464	115.568	107.231	120.508
GIPC1	ENSG00000123159	0.0820302	1.05851	0.162938	0.357355	71.6467	1.80763	75.9193	4.15672	73.7334	70.6459	70.5608	71.1258	78.5293	78.1027
MEIOC	ENSG00000180336	0.0820307	1.05851	0.234879	0.448589	24.757	1.81426	26.3087	0.659008	25.7376	25.8699	22.6634	27.0462	25.7775	26.1023
ULK3	ENSG00000140474	0.0820526	1.05852	0.22064	0.432695	22.6083	0.936909	23.8853	0.52707	21.543	23.3043	22.9776	24.0847	23.2876	24.2836
CTSC	ENSG00000109861	0.0821118	1.05857	0.174782	0.373482	244.58	11.6958	259.047	11.6531	231.445	248.426	253.868	260.721	246.648	269.773
MIR877	ENSG00000216101	0.0821377	1.05859	0.712721	0.844735	1.20053	0.258903	1.22886	0.0891596	1.05347	1.04864	1.49947	1.31957	1.22566	1.14134
GGH	ENSG00000137563	0.082145	1.05859	0.188821	0.392871	36.5862	2.16818	38.7652	0.665313	35.7697	39.0441	34.9448	39.3353	38.0342	38.9261
	ENSG00000265401	0.0821826	1.05862	0.201426	0.409121	285.393	19.4692	301.593	15.0588	297.186	296.073	262.922	286.407	301.851	316.521
KIAA0319L	ENSG00000142687	0.0822537	1.05867	0.160594	0.354064	73.9142	3.91812	78.1275	2.23963	69.5968	74.9015	77.2442	79.8491	75.5954	78.9378
	ENSG00000177337	0.0822677	1.05868	0.505209	0.699208	5.16896	0.517622	5.44044	0.613341	4.59082	5.58936	5.32669	5.38908	4.8544	6.07785
RPLP0P6	ENSG00000213553	0.0822679	1.05868	0.575726	0.751776	3.19354	0.454013	3.41227	0.283924	3.21841	3.63461	2.72761	3.15287	3.71559	3.36834
	ENSG00000239569	0.0822905	1.0587	0.579393	0.755227	2.70388	0.094361	2.86934	0.19734	2.81248	2.65724	2.64193	2.70965	2.80841	3.08996
	ENSG00000259066	0.0823091	1.05871	0.337128	0.555728	10.7352	0.3365	11.4328	0.796055	10.989	10.8631	10.3535	12.2791	11.3205	10.6989
	ENSG00000225195	0.0823099	1.05871	0.583068	0.757715	3.31377	0.510852	3.44172	0.322184	2.75449	3.43099	3.75582	3.59608	3.65769	3.0714
MIR1909	ENSG00000284216	0.0823286	1.05873	0.625979	0.788179	2.03782	0.0783349	2.1617	0.180469	2.00063	2.12783	1.98501	2.02468	2.09424	2.36619
KLC3	ENSG00000104892	0.0823368	1.05873	0.344399	0.562164	11.8405	0.897523	12.6127	0.914678	12.748	11.8201	10.9533	12.4604	11.7837	13.594
MIR421	ENSG00000202566	0.0823395	1.05873	0.834417	0.917052	0.273167	0.0796093	0.281456	0.0617496	0.183633	0.335973	0.299894	0.352557	0.241272	0.250537
PHLDB3	ENSG00000176531	0.0823525	1.05874	0.49084	0.688714	4.9294	0.35145	5.25763	0.496828	5.28669	4.91742	4.5841	4.68397	5.54926	5.53966
LAMTOR4	ENSG00000188186	0.0823955	1.05877	0.23671	0.450669	24.6347	1.15775	26.1691	1.62627	25.0804	25.5034	23.3203	24.3869	27.5726	26.5477
AZIN1	ENSG00000155096	0.0824256	1.0588	0.196397	0.402734	468.997	24.6892	496.252	26.3086	497.461	453.39	456.139	507.35	515.194	466.213
SDCBP	ENSG00000137575	0.0824609	1.05882	0.178395	0.378534	227.996	15.6443	240.827	4.74179	243.159	228.92	211.911	238.298	237.885	246.297
NCSTN	ENSG00000162736	0.0825283	1.05887	0.191043	0.395685	119.365	7.48319	126.39	7.83525	110.789	124.564	122.742	126.991	118.272	133.908
ZNF12	ENSG00000164631	0.0825508	1.05889	0.181459	0.3831	51.6914	3.34395	54.5546	1.99596	49.2812	50.2839	55.509	56.5199	54.6144	52.5293
RNF10	ENSG00000022840	0.0825544	1.05889	0.145499	0.331902	109.657	5.41055	116.037	0.696923	115.853	107.257	105.863	115.79	116.824	115.498
DNAJC1	ENSG00000136770	0.0825883	1.05892	0.214871	0.426113	28.0357	1.36936	29.6906	1.42634	26.9554	29.5758	27.576	29.1011	28.6535	31.3172
SGK1	ENSG00000118515	0.0826433	1.05896	0.257022	0.472906	25.2113	2.30481	26.6866	1.00922	27.6706	23.1007	24.8627	27.852	26.1057	26.1023
MRPS31	ENSG00000102738	0.082666	1.05897	0.282806	0.4998	15.4251	1.03206	16.2314	0.536694	14.2557	15.8111	16.2086	15.6636	16.3004	16.7303
	ENSG00000267283	0.0827318	1.05902	0.366561	0.584081	8.83221	0.692978	9.35466	0.133026	8.32147	9.62104	8.55413	9.47875	9.37102	9.21421
PLEKHJ1	ENSG00000104886	0.0827542	1.05904	0.18956	0.393959	36.4259	0.713222	38.6416	2.33823	36.6396	37.0079	35.6303	37.4013	37.1849	41.3387
TSEN54	ENSG00000182173	0.0827741	1.05905	0.251041	0.466407	25.7094	1.62567	27.3432	2.0059	26.5688	26.7251	23.8345	26.6231	25.7968	29.6098
C5orf24	ENSG00000181904	0.0828121	1.05908	0.183868	0.386542	45.6416	1.69303	48.367	2.89117	46.9423	43.7274	46.2551	51.5438	45.89	47.6671
ASB7	ENSG00000183475	0.0828343	1.0591	0.293879	0.510719	13.598	0.942814	14.4268	0.203859	14.681	12.9604	13.1525	14.3743	14.2544	14.6518
PIEZO1	ENSG00000103335	0.0828859	1.05913	0.201988	0.409857	427.811	33.4478	452.956	12.2649	396.753	423.458	463.222	443.225	448.911	466.733
CROCCP2	ENSG00000291072	0.0828977	1.05914	0.222014	0.434125	20.486	0.843368	21.6221	0.0274768	19.61	20.5554	21.2925	21.6269	21.647	21.5926
ARHGAP32	ENSG00000134909	0.0828988	1.05914	0.235198	0.44899	48.5133	3.46219	51.289	4.43215	46.5944	46.4355	52.5101	52.2892	55.1356	46.4422
ZNF268	ENSG00000090612	0.0829444	1.05918	0.187161	0.390607	39.8216	2.57378	42.1587	0.835524	42.5352	37.4151	39.5146	43.1228	41.6436	41.7098
ZNF140	ENSG00000196387	0.0829512	1.05918	0.203317	0.411584	23.1765	0.322803	24.5855	0.666961	23.3987	23.3246	22.8062	25.3539	24.1562	24.2464
	ENSG00000227050	0.0830046	1.05922	0.322514	0.541344	12.2077	0.530594	12.888	0.953862	11.6269	12.3292	12.667	12.682	12.054	13.928
CRYZL1	ENSG00000205758	0.0830541	1.05926	0.316251	0.534293	14.0909	0.977823	15.0362	1.1334	14.9709	14.2636	13.0383	16.1068	13.849	15.1529
RAB14	ENSG00000119396	0.0831423	1.05932	0.171173	0.368315	108.102	7.4561	114.405	4.00636	116.549	105.322	102.435	118.368	114.489	110.357
DENND4C	ENSG00000137145	0.0831503	1.05933	0.13644	0.31888	76.3484	1.24557	80.883	2.73624	76.3043	75.1255	77.6155	83.9791	79.8804	78.7894
PRECSIT	ENSG00000255874	0.0831804	1.05935	0.341117	0.559454	10.951	0.630382	11.6216	0.829121	11.5495	10.293	11.0104	12.5611	10.9924	11.3113
RTL6	ENSG00000188636	0.0832265	1.05938	0.196165	0.402635	41.3157	3.07246	43.8578	1.36204	44.5841	40.8767	38.4864	44.6337	44.6547	42.2851
GALNT1	ENSG00000141429	0.0832411	1.0594	0.153204	0.343174	91.8447	1.53479	97.417	5.61066	93.2565	92.0667	90.211	102.715	91.5387	97.9972
PXMP4	ENSG00000101417	0.0832744	1.05942	0.396785	0.611337	8.02655	0.292287	8.48388	0.798412	7.74157	8.01244	8.32564	8.47144	7.69176	9.28844
SMARCA5-AS1	ENSG00000245112	0.0833073	1.05944	0.328268	0.54709	10.5885	0.427257	11.2241	0.589976	10.931	10.1097	10.7248	11.4732	11.6486	10.5504
TACC3	ENSG00000013810	0.083341	1.05947	0.14031	0.324038	194.433	6.44979	206.006	3.87031	186.987	198.254	198.059	201.955	209.666	206.396
PECR	ENSG00000115425	0.0833839	1.0595	0.29066	0.507277	11.8495	0.311694	12.5773	0.223476	11.8781	12.1459	11.5245	12.4201	12.4786	12.8331
TSPAN17	ENSG00000048140	0.0834273	1.05953	0.174582	0.373298	40.0089	1.56963	42.4578	1.81064	41.6653	39.8179	38.5436	40.8865	42.0489	44.4379
PPP1R9A	ENSG00000158528	0.0834449	1.05955	0.283768	0.500269	38.1108	3.17166	40.3005	4.57934	36.3883	36.1731	41.771	39.9598	45.0407	35.9011
ARHGAP35	ENSG00000160007	0.0834898	1.05958	0.139555	0.323076	86.0371	2.75096	91.1371	2.9564	86.955	82.9445	88.2118	92.4404	93.218	87.753
MCAM	ENSG00000076706	0.0835398	1.05961	0.162643	0.356995	361.909	16.5315	383.566	9.196	344.582	363.634	377.51	386.977	373.152	390.569
	ENSG00000267394	0.0835879	1.05965	0.409327	0.622118	7.13039	0.514432	7.6143	0.525531	7.08436	7.66629	6.64052	8.1491	7.59525	7.09856
DEFB131B	ENSG00000225805	0.0836846	1.05972	0.822509	0.909635	0.429493	0.214682	0.411394	0.0954519	0.260952	0.356335	0.671192	0.513726	0.395687	0.324771
TTBK2	ENSG00000128881	0.0837412	1.05976	0.273672	0.491076	21.4154	1.53735	22.6085	1.70845	19.7647	21.6753	22.8062	23.1982	23.9439	20.6833
NSUN6	ENSG00000241058	0.0837489	1.05977	0.311466	0.529544	13.8161	0.673756	14.6695	1.24313	13.2699	14.569	13.6095	13.7699	16.088	14.1507
	ENSG00000258656	0.083785	1.05979	0.775109	0.882108	0.627319	0.108724	0.656336	0.141635	0.512239	0.641402	0.728315	0.49358	0.723817	0.751612
ZNF528-AS1	ENSG00000269834	0.0837901	1.0598	0.309406	0.527846	16.1448	1.74084	16.9898	0.419155	14.2557	17.6844	16.4942	16.6508	17.4585	16.8602
TRIM4	ENSG00000146833	0.0838301	1.05983	0.245353	0.459329	19.4989	0.957424	20.6208	1.06787	19.5907	18.4989	20.4071	21.6671	20.6626	19.5326
PCDHA5	ENSG00000204965	0.0838408	1.05984	0.320387	0.538657	10.9854	0.475403	11.6464	0.626392	11.3756	10.4559	11.1246	12.2992	11.0503	11.5897
	ENSG00000233547	0.0838626	1.05985	0.658238	0.809181	1.89875	0.416994	2.02917	0.172944	1.86532	2.33145	1.49947	2.22615	1.95913	1.90223
RAD23B	ENSG00000119318	0.0838669	1.05985	0.196375	0.402734	267.147	23.772	282.009	2.11843	291.309	266.345	243.785	282.217	284.016	279.795
CEMP1	ENSG00000205923	0.0838936	1.05987	0.439762	0.648634	9.49952	1.36289	10.0738	1.1927	8.59208	11.0667	8.83974	9.63991	9.1587	11.4226
SHOC2	ENSG00000108061	0.0839102	1.05989	0.242949	0.457515	21.1486	1.60057	22.4705	0.598383	22.9928	20.3314	20.1215	22.6744	22.9402	21.7968
RNF32	ENSG00000105982	0.0839297	1.0599	0.424756	0.635704	6.6667	0.451001	7.06796	0.548648	6.21452	7.11651	6.66908	7.1418	7.57595	6.48613
UBR3	ENSG00000144357	0.0839591	1.05992	0.212742	0.42334	49.8972	3.65212	52.7689	3.79854	49.8031	46.293	53.5954	57.1042	51.1787	50.024
SH3GLB2	ENSG00000148341	0.0840165	1.05996	0.205903	0.414361	53.0867	3.67982	56.2101	3.85467	49.1459	56.4332	53.6811	53.8405	54.1319	60.6579
TICAM1	ENSG00000127666	0.0840544	1.05999	0.251977	0.467563	24.2168	1.96618	25.7812	1.4983	24.1912	26.1957	22.2636	26.4821	26.8005	24.0609
TKT	ENSG00000163931	0.0840621	1.06	0.178821	0.379341	348.532	19.9404	368.991	16.0429	368.686	348.098	328.813	353.353	368.211	385.41
	ENSG00000248664	0.0840818	1.06001	0.293785	0.510664	14.4517	0.872138	15.3758	0.981974	14.1011	15.4446	13.8094	16.3083	14.3509	15.4684
GSTO1	ENSG00000148834	0.084139	1.06005	0.218726	0.430912	49.6692	4.30597	52.7602	3.20272	53.3018	50.793	44.9127	49.2069	53.6493	55.4244
NUP50-DT	ENSG00000226328	0.0841421	1.06006	0.429785	0.639912	6.24931	0.41649	6.57778	0.495506	6.17586	5.87443	6.69764	6.13449	7.11271	6.48613
LGALS3	ENSG00000131981	0.084247	1.06013	0.206808	0.415365	67.3854	5.76757	71.4914	4.22986	72.6509	68.2839	61.2213	67.6809	70.7507	76.0427
JUND	ENSG00000130522	0.0842807	1.06016	0.249394	0.464204	33.1745	2.6071	35.3122	3.02369	35.7891	33.1595	30.5749	33.372	33.7685	38.7962
FBXW11	ENSG00000072803	0.0843107	1.06018	0.200992	0.408816	65.6693	5.15482	69.7121	4.27532	71.1239	65.0056	60.8785	72.3145	72.0439	64.7778
ACO1	ENSG00000122729	0.0843639	1.06022	0.176499	0.37613	64.0668	2.73279	68.0013	4.58588	66.6394	61.1979	64.363	72.0727	68.8977	63.0333
	ENSG00000201451	0.084428	1.06027	0.888264	0.946256	0.147593	0.0885478	0.155733	0.092252	0.0676542	0.132353	0.242772	0.0503653	0.221971	0.194862
NPIPP1	ENSG00000188599	0.0844347	1.06027	0.531393	0.718629	4.28191	0.732762	4.41053	0.22159	3.54701	4.2862	5.01252	4.20046	4.64208	4.38904
DPP3	ENSG00000254986	0.0844549	1.06029	0.149455	0.33764	39.9603	0.764332	42.4089	0.888635	40.6022	40.164	39.1148	41.4909	43.265	42.4707
LCDR	ENSG00000273148	0.0844648	1.06029	0.601124	0.770755	2.37639	0.0902178	2.52485	0.300716	2.3679	2.29072	2.47056	2.83053	2.22936	2.51465
FER1L4	ENSG00000088340	0.0845613	1.06037	0.244424	0.45881	108.82	14.1203	114.736	3.81871	96.7358	105.383	124.342	113.997	118.87	111.341
NPEPPS	ENSG00000141279	0.084592	1.06039	0.130203	0.309064	258.264	3.62261	273.889	2.36435	254.157	259.625	261.008	276.576	272.126	272.965
FAM172A	ENSG00000113391	0.0846624	1.06044	0.439246	0.648166	6.79912	0.770966	7.25935	0.603226	7.68358	6.44457	6.26922	7.3634	6.61086	7.80377
	ENSG00000282278	0.0847979	1.06054	0.168893	0.365571	33.5205	0.841721	35.5485	1.27994	34.0107	32.5486	34.0023	36.9782	35.1582	34.5092
LINC02893	ENSG00000269994	0.0848096	1.06055	0.549899	0.731992	2.93574	0.114831	3.12892	0.14301	3.06377	2.90158	2.84186	3.29389	3.04003	3.05284
SIN3B	ENSG00000127511	0.0848549	1.06058	0.136576	0.319072	88.7417	4.3216	94.0071	0.774426	83.7655	90.9061	91.5534	93.488	94.8972	93.636
RNF39	ENSG00000204618	0.0848581	1.06058	0.578954	0.754842	2.80953	0.381088	3.01256	0.208407	3.12176	2.92194	2.38487	2.97155	2.82771	3.23843
ZNF764	ENSG00000169951	0.0848834	1.0606	0.49597	0.692624	5.05077	0.678128	5.35957	0.482379	4.64881	5.83371	4.66978	4.82499	5.49136	5.76236
CMC1	ENSG00000187118	0.0849085	1.06062	0.254549	0.470625	20.9248	0.687015	22.2451	1.89104	20.4799	21.7161	20.5785	22.1708	20.3923	24.1722
FBXW8	ENSG00000174989	0.0849212	1.06063	0.318984	0.53736	17.957	2.03575	18.8572	1.35116	15.7441	18.3767	19.7502	19.4914	19.7747	17.3056
AHNAK	ENSG00000124942	0.0849366	1.06064	0.30408	0.522066	1605.24	185.098	1703.42	149.714	1468.72	1531.07	1815.92	1835.62	1733.79	1540.85
LRRC8A	ENSG00000136802	0.0849719	1.06067	0.145505	0.331902	56.3253	2.65384	59.6071	1.31705	54.3263	55.3133	59.3362	58.4942	61.0612	59.266
MT2A	ENSG00000125148	0.0849832	1.06068	0.186487	0.389691	280.805	16.6046	297.642	18.691	295.581	283.999	262.836	284.654	289.208	319.064
CARMIL1	ENSG00000079691	0.0850783	1.06075	0.135016	0.316454	52.8094	0.0757147	56.0408	1.78793	52.8766	52.7273	52.8242	56.2379	57.722	54.1625
	ENSG00000267047	0.0850859	1.06075	0.305372	0.523308	12.9918	1.07558	13.8375	0.648829	12.9219	14.1007	11.9529	13.5684	13.3665	14.5776
RANBP3	ENSG00000031823	0.0851006	1.06076	0.143712	0.329487	41.4147	0.596423	43.9306	0.965394	41.9553	40.7749	41.5139	43.022	44.9442	43.8255
FXR1	ENSG00000114416	0.0851025	1.06076	0.151532	0.340943	142.848	8.84953	151.332	3.55765	152.406	141.2	134.938	147.782	151.316	154.897
ZNF408	ENSG00000175213	0.0851431	1.06079	0.337068	0.555728	8.83608	0.288077	9.4015	0.337321	9.09466	8.888	8.52557	9.23699	9.178	9.78952
CCDC174	ENSG00000154781	0.0851481	1.0608	0.288852	0.505522	12.7853	0.850015	13.5214	0.113147	11.8975	13.5916	12.8669	13.5281	13.4051	13.6311
RPL36AP37	ENSG00000244398	0.085242	1.06087	0.620091	0.783592	2.48122	0.439218	2.66618	0.348299	2.63851	2.82013	1.98501	2.26644	2.82771	2.90438
BCL10	ENSG00000142867	0.0853214	1.06092	0.137265	0.31994	73.8891	2.91131	78.45	2.52623	75.7244	75.4106	70.5323	81.3198	77.4677	76.5624
ZNF791	ENSG00000173875	0.0853628	1.06095	0.184979	0.387894	25.9216	1.0358	27.4184	0.332698	24.9837	25.7477	27.0333	27.7513	27.4182	27.0859
INPP5E	ENSG00000148384	0.0854981	1.06105	0.254466	0.470582	22.6525	1.94567	23.8864	1.27483	20.4799	23.2432	24.2343	24.266	24.9283	22.4649
	ENSG00000289904	0.085518	1.06107	0.437729	0.646743	5.16466	0.114885	5.47817	0.234071	5.05473	5.28393	5.15533	5.44952	5.25974	5.72524
SLC25A44	ENSG00000160785	0.0855218	1.06107	0.187691	0.391267	36.9404	2.71002	39.286	1.03553	39.4811	37.2522	34.088	38.1265	40.1188	39.6127
POF1B	ENSG00000124429	0.0856118	1.06114	0.511975	0.703874	4.25016	0.665959	4.54936	0.109175	4.97742	4.10294	3.67013	4.64368	4.42976	4.57463
ATAT1	ENSG00000137343	0.0856205	1.06114	0.342155	0.56036	11.7499	1.22175	12.3131	0.721506	10.4284	11.983	12.8383	11.4934	12.5944	12.8516
BROX	ENSG00000162819	0.0856278	1.06115	0.154276	0.344827	44.5678	2.27281	47.3019	0.767056	47.155	42.8925	43.656	46.7088	47.0288	48.1681
BTN2A1	ENSG00000112763	0.0856754	1.06118	0.176378	0.376027	28.5811	0.754209	30.3267	0.987112	27.8445	29.3518	28.5471	30.6725	29.2133	31.0945
ACADSB	ENSG00000196177	0.0857141	1.06121	0.284114	0.500599	11.5901	0.385922	12.3263	0.251556	12.0328	11.4129	11.3246	12.2186	12.6137	12.1464
	ENSG00000286132	0.0857537	1.06124	0.28535	0.501751	14.0848	0.751795	15.0155	0.995283	14.9516	13.6934	13.6095	16.1068	14.1579	14.7817
PPP2R2D	ENSG00000175470	0.0857539	1.06124	0.222322	0.434572	22.7474	0.762452	24.1526	1.54369	22.1036	23.5894	22.5492	22.3723	24.9669	25.1187
IFITM10	ENSG00000244242	0.0858304	1.0613	0.460191	0.664674	6.86676	0.832729	7.19744	0.832794	5.90524	7.34049	7.35455	6.31581	7.30573	7.9708
ACCS	ENSG00000110455	0.0858697	1.06133	0.364385	0.582227	9.72447	1.12704	10.1573	0.456295	8.68873	9.55995	10.9247	9.74064	10.6449	10.0864
ZNF736	ENSG00000234444	0.0858712	1.06133	0.183561	0.386145	30.9774	0.792612	32.8853	1.79953	30.0675	31.3473	31.5175	34.5607	33.1122	30.9831
ARID4A	ENSG00000032219	0.0858752	1.06133	0.222875	0.435271	24.1547	0.997053	25.6097	1.82455	23.7466	23.4265	25.2911	27.711	24.4264	24.6918
ZNF7	ENSG00000147789	0.085884	1.06134	0.233981	0.447778	21.2321	1.45771	22.4128	0.993038	19.842	21.1052	22.7491	23.1177	22.8437	21.2771
DHRS1	ENSG00000157379	0.0859219	1.06137	0.315992	0.534186	12.9947	1.20181	13.6905	0.68942	11.6075	13.6527	13.7237	14.4548	13.1156	13.5012
F8A1	ENSG00000288722	0.0859284	1.06137	0.236415	0.450315	22.2406	1.51906	23.686	1.32486	23.9013	21.8993	20.9212	22.2917	24.9283	23.8382
SFT2D3	ENSG00000173349	0.0859387	1.06138	0.309681	0.528095	11.2097	0.752023	11.8158	0.441137	10.3898	11.3722	11.8672	11.5336	12.3242	11.5897
MLF1	ENSG00000178053	0.0859694	1.0614	0.25872	0.474738	15.4979	0.998436	16.4985	0.521568	15.2222	16.6052	14.6663	17.0335	15.9915	16.4705
CCDC22	ENSG00000101997	0.085978	1.06141	0.304169	0.522066	10.3811	0.345469	11.0583	0.380649	10.583	10.578	9.98219	10.889	11.4942	10.7917
	ENSG00000268870	0.0861404	1.06153	0.626972	0.788759	2.16039	0.144039	2.30899	0.413961	2.29058	2.00566	2.18494	1.90381	2.7312	2.29195
S100PBP	ENSG00000116497	0.086152	1.06154	0.242076	0.456587	19.8658	1.57495	20.9456	0.449915	18.0637	20.5554	20.9783	20.9217	20.5081	21.407
PET100	ENSG00000229833	0.0861746	1.06155	0.31409	0.532382	16.9516	0.425929	18.0293	2.35557	17.0005	16.5034	17.351	16.4694	16.8794	20.7389
DCTN1	ENSG00000204843	0.086208	1.06158	0.115609	0.285339	109.083	1.37045	115.82	2.79126	110.46	109.069	107.719	116.858	117.944	112.658
CMAS	ENSG00000111726	0.0862111	1.06158	0.152649	0.342513	48.6665	2.78728	51.72	0.938069	51.6395	48.2477	46.1123	51.4229	50.9664	52.7706
PSAT1	ENSG00000135069	0.0862442	1.0616	0.162751	0.357089	122.141	8.82816	129.48	4.39936	128.495	125.868	112.06	132.833	131.107	124.499
CRTAP	ENSG00000170275	0.086278	1.06163	0.157473	0.349772	163.779	8.0493	173.942	9.73373	157.219	172.761	161.357	162.871	177.798	181.157
THSD1	ENSG00000136114	0.0863178	1.06166	0.451448	0.658402	4.76119	0.155717	5.0772	0.245007	4.82278	4.87669	4.5841	5.24806	4.79649	5.18705
PXMP2	ENSG00000176894	0.0863393	1.06167	0.345191	0.563205	9.51109	0.58141	10.157	0.744076	9.84852	9.84502	8.83974	9.68021	9.77635	11.0144
	ENSG00000261832	0.0863437	1.06168	0.21181	0.422151	26.3358	0.406335	27.9729	2.16198	25.8729	26.5011	26.6335	27.3081	26.2215	30.3893
SPCS1	ENSG00000114902	0.0863548	1.06168	0.155373	0.346658	49.4773	2.1026	52.6018	2.49395	49.3779	51.6278	47.4261	51.6848	50.6961	55.4244
	ENSG00000260121	0.0863629	1.06169	0.157974	0.350436	62.2627	4.476	65.8722	0.587896	57.3224	63.4174	66.0481	65.2432	66.4078	65.9656
NIPSNAP3A	ENSG00000136783	0.0864161	1.06173	0.283032	0.499966	15.564	0.527514	16.5498	1.4594	15.8987	14.9559	15.8373	17.6379	14.8913	17.1201
GID8	ENSG00000101193	0.086432	1.06174	0.155637	0.34687	49.1975	2.24267	52.2927	2.32502	51.7555	48.2681	47.5689	49.8918	52.4526	54.5336
RAD50	ENSG00000113522	0.0864366	1.06174	0.134054	0.31474	60.614	2.53829	64.3959	1.46442	63.508	59.569	58.765	65.9886	64.0916	63.1076
	ENSG00000284634	0.086458	1.06176	0.390257	0.605666	8.009	0.796039	8.45134	0.482462	7.12302	8.66402	8.23995	8.53188	8.88847	7.93368
MRTFB	ENSG00000186260	0.0864864	1.06178	0.20541	0.413878	49.0409	3.02736	52.0344	4.2843	48.8946	46.0893	52.1388	54.6866	54.3249	47.0917
RNF215	ENSG00000099999	0.0864944	1.06179	0.346732	0.564651	12.5584	1.34261	13.1926	1.07274	11.105	12.8179	13.7523	13.7296	11.9575	13.8909
NUDT13	ENSG00000166321	0.0865128	1.0618	0.393769	0.608875	6.18775	0.253775	6.53713	0.041938	6.11787	5.97624	6.46915	6.53741	6.49505	6.57893
	ENSG00000226330	0.0865194	1.06181	0.660782	0.81088	2.23229	0.55784	2.30247	0.340008	1.61404	2.69796	2.38487	2.14556	2.6926	2.06925
	ENSG00000278768	0.0865718	1.06184	0.223556	0.435916	25.0412	2.15483	26.5759	0.668774	23.476	27.4989	24.1486	27.0059	26.9163	25.8053
CYP24A1	ENSG00000019186	0.0865843	1.06185	0.51926	0.709602	5.56217	1.20604	5.9758	0.569665	6.79441	5.50792	4.38417	5.59055	6.63016	5.70668
PODXL	ENSG00000128567	0.0865873	1.06186	0.249227	0.464141	28.6895	3.23479	30.1615	1.5475	26.3175	27.3767	32.3743	31.8409	29.8502	28.7932
	ENSG00000223947	0.0866298	1.06189	0.490924	0.688714	4.71319	0.566409	4.97048	0.376838	5.09339	4.06222	4.98396	4.90558	5.37555	4.6303
PCDHA1	ENSG00000204970	0.086699	1.06194	0.310171	0.528632	10.3983	0.554297	11.0465	0.410736	10.931	9.82466	10.4392	11.5135	10.7414	10.8845
MTHFD1	ENSG00000100714	0.0866996	1.06194	0.127772	0.305508	147.03	3.53512	156.171	6.33702	151.052	144.417	145.62	157.613	161.662	149.237
ANXA5	ENSG00000164111	0.0867865	1.062	0.170164	0.36711	176.71	13.9402	187.202	6.06452	189.905	178.096	162.129	181.728	186.156	193.721
COG8	ENSG00000213380	0.0868364	1.06204	0.123109	0.297529	94.7524	3.26523	100.65	2.7395	97.0258	96.2205	91.0108	98.2224	100.109	103.62
PLPBP	ENSG00000147471	0.0868393	1.06204	0.206507	0.414965	29.296	2.19341	31.2186	1.36538	30.9373	30.1459	26.8048	30.7127	30.1783	32.7647
	ENSG00000225264	0.0869288	1.06211	0.556049	0.736868	3.12364	0.195579	3.32473	0.434266	3.19908	2.90158	3.27028	3.33418	3.7542	2.88582
KMT5A	ENSG00000183955	0.0869503	1.06212	0.12742	0.304978	54.9955	1.93492	58.4666	0.561739	55.9693	56.25	52.7671	58.4539	59.0345	57.9112
DUS2	ENSG00000167264	0.086953	1.06212	0.161307	0.35509	29.4866	0.589849	31.3072	0.728686	28.869	30.0441	29.5467	31.297	30.5837	32.0409
BCAN	ENSG00000132692	0.0870906	1.06223	0.263597	0.480042	15.3874	0.949322	16.2906	0.851926	15.6861	14.3247	16.1514	17.1544	15.4511	16.2664
SPIN4	ENSG00000186767	0.0871052	1.06224	0.271372	0.488661	32.1583	3.04802	34.2398	3.52325	35.3445	29.2703	31.8602	38.3078	32.1664	32.2451
DHRS7	ENSG00000100612	0.0871434	1.06226	0.184325	0.387205	35.1559	1.81709	37.3894	2.18308	34.1847	37.2522	34.0309	36.6156	35.6987	39.854
ABCC6	ENSG00000091262	0.0871992	1.06231	0.319741	0.537951	9.56114	0.0311386	10.1672	0.614355	9.5779	9.58031	9.52521	10.1839	9.54473	10.7731
OSBPL9	ENSG00000117859	0.0872306	1.06233	0.113653	0.282082	153.097	2.01954	162.657	3.74083	152.174	155.413	151.704	162.609	158.941	166.422
	ENSG00000244528	0.0874952	1.06252	0.798944	0.895974	0.490683	0.205832	0.492242	0.0190358	0.705537	0.295249	0.471262	0.473434	0.511497	0.491796
HEMK1	ENSG00000114735	0.0874973	1.06253	0.223806	0.43624	22.7157	1.80435	23.98	0.637121	20.6539	23.4875	24.0058	23.299	24.5615	24.0794
PLLP	ENSG00000102934	0.0875192	1.06254	0.146704	0.333518	62.5159	3.8526	66.4854	1.84287	65.3829	64.0282	58.1366	66.1498	68.4731	64.8335
SNX14	ENSG00000135317	0.0875278	1.06255	0.157317	0.349519	95.0077	7.73093	100.656	0.126057	86.897	95.8337	102.293	100.801	100.572	100.595
LINC00339	ENSG00000218510	0.0875702	1.06258	0.384527	0.600677	9.85182	1.21315	10.3418	0.810914	8.45677	10.6595	10.4392	9.80108	9.95007	11.2742
GJC1	ENSG00000182963	0.0875793	1.06259	0.168517	0.365191	96.7578	6.50881	102.728	6.13677	89.9511	97.4015	102.921	107.208	105.243	95.7331
MSMP	ENSG00000215183	0.0876102	1.06261	0.286474	0.503134	13.4884	0.563521	14.4134	1.11488	14.1204	13.3066	13.0383	14.757	15.316	13.1671
RANBP9	ENSG00000010017	0.0876716	1.06265	0.19382	0.399466	24.9708	1.06276	26.6336	1.28718	25.8149	25.3201	23.7773	28.1139	25.7775	26.0095
LUC7L2	ENSG00000146963	0.0877004	1.06267	0.110964	0.278277	97.1184	1.04902	103.23	2.84035	98.3015	96.302	96.7516	102.735	106.285	100.67
POLDIP2	ENSG00000004142	0.0877647	1.06272	0.143963	0.329733	83.6475	5.01158	88.9026	3.30211	88.6946	83.5758	78.6723	85.1475	90.2069	91.3533
CDK11A	ENSG00000008128	0.0878163	1.06276	0.190781	0.395343	21.4873	0.450223	22.8396	0.713082	21.0211	21.9197	21.521	23.0774	23.4034	22.038
BET1L	ENSG00000177951	0.0878268	1.06277	0.152374	0.342171	36.7616	1.05057	39.1154	1.57642	36.6976	37.8427	35.7445	37.502	39.1923	40.652
LOC122526780	ENSG00000282936	0.087953	1.06286	0.394782	0.609789	12.0549	0.984455	12.8323	1.96685	11.7622	11.25	13.1525	14.2534	13.656	10.5875
TMEM258	ENSG00000134825	0.088071	1.06295	0.214715	0.425921	40.4147	2.64402	43.1241	3.96025	40.9501	42.75	37.5439	40.5642	41.1225	47.6856
MIIP	ENSG00000116691	0.0880828	1.06296	0.283066	0.499966	15.9593	1.32517	16.9598	1.22902	14.9516	17.4604	15.466	15.8651	16.725	18.2892
ADAM17	ENSG00000151694	0.0881753	1.06302	0.126144	0.302765	144.145	7.4132	153.136	1.62355	136.149	145.497	150.79	153.584	151.336	154.489
BLOC1S6	ENSG00000104164	0.0881893	1.06304	0.166573	0.362562	34.9298	2.08786	37.2186	1.03612	37.0068	34.9513	32.8313	37.7236	36.0268	37.9054
SMG5	ENSG00000198952	0.0883519	1.06315	0.11529	0.284895	208.242	5.33864	221.293	2.90472	213.855	207.641	203.228	218.031	223.602	222.245
TP73-AS1	ENSG00000227372	0.0883608	1.06316	0.188412	0.392269	27.1776	1.7466	28.7429	0.789758	25.3317	27.397	28.8041	27.8319	29.2326	29.1644
TPCN1	ENSG00000186815	0.0883884	1.06318	0.158363	0.350946	136.834	11.1901	145.207	2.65618	124.648	139.205	146.648	143.269	144.117	148.235
DDT	ENSG00000099977	0.0883945	1.06319	0.277113	0.494218	20.8105	1.85318	22.2735	2.04478	22.2582	21.4513	18.722	22.1104	20.3151	24.3949
DDTL	ENSG00000099977	0.0883945	1.06319	0.277113	0.494218	20.8105	1.85318	22.2735	2.04478	22.2582	21.4513	18.722	22.1104	20.3151	24.3949
HSD17B1	ENSG00000108786	0.0884081	1.0632	0.232946	0.44672	15.364	0.78414	16.3911	0.13791	15.4928	16.0758	14.5235	16.55	16.3197	16.3035
UFL1	ENSG00000014123	0.0884291	1.06321	0.164639	0.359926	46.9971	2.00398	49.9361	3.26494	44.8547	47.3111	48.8256	53.0346	46.527	50.2467
	ENSG00000274170	0.0884417	1.06322	0.846699	0.923072	0.166579	0.0680146	0.164599	0.0228267	0.144973	0.111991	0.242772	0.171242	0.183367	0.139187
UBE2Q2	ENSG00000140367	0.0884681	1.06324	0.24218	0.456729	17.8427	1.39336	19.0731	0.745129	19.2235	17.8676	16.4371	19.8741	18.9447	18.4006
WNT3	ENSG00000108379	0.0884889	1.06326	0.384997	0.600804	7.03597	0.397114	7.43819	0.580827	6.62045	7.07579	7.41167	6.8799	8.03919	7.39549
LOC101929777	ENSG00000108379	0.0884889	1.06326	0.384997	0.600804	7.03597	0.397114	7.43819	0.580827	6.62045	7.07579	7.41167	6.8799	8.03919	7.39549
GLI4	ENSG00000250571	0.0885206	1.06328	0.408276	0.621328	9.05917	1.33322	9.51902	0.709935	7.64492	10.293	9.2396	8.9348	9.31311	10.3091
RAB5B	ENSG00000111540	0.0885253	1.06328	0.112033	0.279635	88.903	2.66733	94.5493	1.98888	89.6031	91.1504	85.9554	92.7628	96.6923	94.1928
SOX15	ENSG00000129194	0.0885499	1.0633	0.613728	0.779883	1.96595	0.0912339	2.08218	0.253139	1.92331	1.90385	2.0707	1.82322	2.09424	2.32907
CDK5RAP3	ENSG00000108465	0.0885503	1.0633	0.155755	0.347085	71.6143	5.03882	75.9667	3.02921	65.8855	73.5984	75.3591	76.1825	72.8353	78.8822
CAVIN1	ENSG00000177469	0.0886189	1.06335	0.125556	0.301707	157.547	7.81957	167.347	2.71888	161.587	162.519	148.533	165.49	166.082	170.467
AGRN	ENSG00000188157	0.088635	1.06336	0.175809	0.375235	959.747	35.1455	1022.14	57.9256	940.287	938.636	1000.32	999.197	979.209	1088.03
MICALL2	ENSG00000164877	0.0887701	1.06346	0.229127	0.441914	21.5264	2.11707	22.6494	0.0861889	19.9	20.759	23.9201	22.5737	22.6313	22.7432
	ENSG00000259668	0.0887795	1.06347	0.484125	0.683469	4.37709	0.478414	4.59404	0.344454	3.91428	4.34728	4.86971	4.72426	4.8544	4.20346
PRRT3	ENSG00000163704	0.0888249	1.0635	0.322252	0.541027	8.61796	0.391432	9.15986	0.167935	8.99801	8.21606	8.63981	9.01538	9.12009	9.34412
	ENSG00000265205	0.0888548	1.06353	0.701673	0.838374	1.30346	0.324498	1.34239	0.238626	0.995483	1.27262	1.64228	1.58147	1.34147	1.10422
FRRS1	ENSG00000156869	0.0888785	1.06354	0.304076	0.522066	16.7226	2.30685	17.4731	0.931836	15.2222	15.5667	19.3789	16.9328	16.9373	18.549
PTPRA	ENSG00000132670	0.0888854	1.06355	0.132538	0.312704	70.3739	2.55353	74.8579	3.63105	67.6832	72.7635	70.6751	75.9408	70.8086	77.8243
SLFN13	ENSG00000154760	0.0889384	1.06359	0.179859	0.380804	35.8517	1.89903	38.0455	2.4027	34.1267	35.5418	37.8866	38.0862	40.4276	35.6227
MAU2	ENSG00000129933	0.0889821	1.06362	0.143581	0.32932	35.6722	1.18401	37.9208	0.886395	36.5236	34.3201	36.173	38.2272	38.6132	36.9218
MYLIP	ENSG00000007944	0.0890006	1.06363	0.35852	0.576342	6.77513	0.116957	7.22168	0.0960926	6.83307	6.85181	6.64052	7.32311	7.13201	7.20991
	ENSG00000277423	0.0890479	1.06367	0.738668	0.860729	0.702537	0.0723065	0.754072	0.103669	0.782856	0.682126	0.642631	0.634602	0.820326	0.807287
ST3GAL1	ENSG00000008513	0.0890705	1.06368	0.124347	0.299637	62.4707	2.66009	66.4767	1.78429	61.3044	65.5147	60.5929	68.4666	65.9446	65.0191
	ENSG00000288542	0.0890781	1.06369	0.597912	0.768745	2.17811	0.2023	2.3025	0.231968	2.29058	1.94457	2.29919	2.16571	2.17145	2.57033
PTPMT1	ENSG00000110536	0.0892214	1.0638	0.174112	0.372762	34.1583	1.44733	36.4328	2.24804	35.3445	34.5848	32.5457	33.9764	36.934	38.3879
YEATS4	ENSG00000127337	0.0892341	1.06381	0.23193	0.445346	14.9093	0.51857	15.8907	0.517933	14.8743	15.4446	14.4092	15.4017	15.8371	16.4334
	ENSG00000284879	0.0892748	1.06384	0.329702	0.548645	10.3659	1.0751	11.1139	0.550678	11.0276	10.9446	9.12535	10.5666	11.6679	11.1072
TEX30	ENSG00000151287	0.0892993	1.06385	0.217342	0.429623	16.7235	0.428475	17.8233	0.719622	16.5173	17.2161	16.4371	18.6049	17.1882	17.6768
SNORA25	ENSG00000207112	0.0893746	1.06391	0.590777	0.76285	2.53455	0.387477	2.63454	0.311094	2.19393	2.45362	2.9561	2.28658	2.7312	2.88582
PRKCI	ENSG00000163558	0.0894389	1.06396	0.129506	0.308008	63.6432	3.62594	67.6978	1.02749	67.7798	61.0147	62.1352	67.6607	68.7433	66.6893
DNAAF1	ENSG00000154099	0.0894472	1.06396	0.388462	0.604082	8.59881	1.16159	9.05474	0.411569	7.33565	9.62104	8.83974	9.47875	8.65685	9.02862
	ENSG00000232600	0.08946	1.06397	0.524063	0.713489	3.39168	0.339139	3.56847	0.331065	3.33438	3.08484	3.75582	3.33418	3.94722	3.42401
	ENSG00000259661	0.0894628	1.06397	0.282538	0.499709	13.4533	1.18237	14.2036	0.51929	12.0908	14.0599	14.2093	14.6563	13.6367	14.3177
MCFD2	ENSG00000180398	0.0894746	1.06398	0.11332	0.281557	222.246	6.64228	236.437	2.08809	214.841	227.677	224.221	238.822	235.549	234.939
TCTN3	ENSG00000119977	0.0895468	1.06404	0.150416	0.339203	30.1244	1.08357	32.1086	0.33489	31.2272	30.0848	29.0612	32.2841	31.7225	32.3193
F11R	ENSG00000158769	0.0895956	1.06407	0.152683	0.342523	139.976	11.5794	148.656	1.89171	127.799	141.282	150.847	149.776	146.472	149.719
SMAGP	ENSG00000170545	0.0896105	1.06408	0.169342	0.366108	28.9204	0.736663	30.8301	1.66638	28.8303	29.6979	28.2329	29.5241	32.7069	30.2593
DENND1A	ENSG00000119522	0.0896648	1.06412	0.167962	0.364374	38.1946	2.99675	40.7347	0.5675	40.6602	39.0645	34.8591	40.0807	41.0259	41.0974
MIR6789	ENSG00000284129	0.0896827	1.06414	0.514692	0.70607	3.55796	0.229071	3.81003	0.439179	3.81763	3.47172	3.38452	3.5155	3.59978	4.31481
	ENSG00000235085	0.0897172	1.06416	0.698653	0.836955	0.988781	0.0437552	1.05608	0.139694	1.03414	0.946832	0.985367	0.997232	0.955438	1.21557
WSB1	ENSG00000109046	0.0897654	1.0642	0.257907	0.473789	218.505	29.7821	231.766	14.3641	186.31	224.135	245.071	230.663	217.985	246.649
	ENSG00000261553	0.0897719	1.0642	0.111081	0.278441	60.2742	1.3169	64.1383	1.42716	61.459	58.8563	60.5072	62.7451	65.5971	64.0726
MTCO2P12	ENSG00000229344	0.089843	1.06425	0.343626	0.561623	14.5774	1.28542	15.4099	2.09132	13.5212	14.2025	16.0086	13.3468	15.3546	17.5283
COG1	ENSG00000166685	0.0898478	1.06426	0.133145	0.313308	34.4337	0.741955	36.6393	0.0750272	33.7401	35.216	34.345	36.5551	36.6637	36.6991
FDPS	ENSG00000160752	0.0898712	1.06428	0.108092	0.273202	115.283	2.33926	122.726	4.10409	112.606	116.929	116.316	118.61	122.75	126.818
MIR24-1	ENSG00000284459	0.0898907	1.06429	0.825451	0.911596	0.214035	0.0252892	0.233704	0.0643536	0.222292	0.234163	0.185649	0.211534	0.183367	0.306212
STK11	ENSG00000118046	0.0899023	1.0643	0.136772	0.319326	54.1836	2.68375	57.7517	2.28349	56.066	55.3744	51.1105	55.1298	59.3047	58.8206
ARFIP1	ENSG00000164144	0.0899407	1.06433	0.221966	0.434125	20.084	1.65186	21.4168	0.511547	21.9876	19.0283	19.2361	21.929	21.4153	20.906
BSDC1	ENSG00000160058	0.089962	1.06434	0.113129	0.281293	46.5587	0.326346	49.5665	0.466368	46.5171	46.9038	46.2551	49.7508	49.0362	49.9126
COMT	ENSG00000093010	0.089973	1.06435	0.162447	0.356683	58.5932	2.29442	62.5199	5.07466	61.0337	58.2658	56.4801	59.703	59.4785	68.3781
ZNF654	ENSG00000175105	0.0900749	1.06443	0.185296	0.388071	26.17	0.346631	27.921	1.86927	26.5494	25.8699	26.0908	28.4564	29.4642	25.8425
LOC101928626	ENSG00000230021	0.0901067	1.06445	0.449125	0.656534	7.72135	1.04198	8.08717	1.25228	6.83307	7.46267	8.8683	6.8396	8.0778	9.34412
LOC124901156	ENSG00000230021	0.0901067	1.06445	0.449125	0.656534	7.72135	1.04198	8.08717	1.25228	6.83307	7.46267	8.8683	6.8396	8.0778	9.34412
ACVR2B	ENSG00000114739	0.0901172	1.06446	0.231478	0.444739	22.0844	1.51178	23.4329	1.83079	21.7943	20.7387	23.7202	25.515	22.7086	22.0751
	ENSG00000229047	0.0901186	1.06446	0.281289	0.498355	15.8081	1.17403	16.8598	1.51702	16.9039	14.569	15.9515	18.6049	15.8564	16.1179
LNPEP	ENSG00000113441	0.0901327	1.06447	0.313486	0.531762	146.399	22.4821	155.457	18.0652	128.611	138.92	171.668	170.829	159.983	135.559
EHBP1L1	ENSG00000173442	0.0901425	1.06448	0.117167	0.287635	84.5268	4.25552	89.8535	1.13082	79.745	85.9377	87.8976	90.8086	88.6049	90.1471
DNAJB1	ENSG00000132002	0.0901435	1.06448	0.158572	0.35107	69.4947	5.80902	73.9717	2.50541	75.1058	69.8721	63.5062	72.3749	72.6809	76.8593
	ENSG00000267344	0.0901563	1.06449	0.581515	0.756634	2.82965	0.478027	3.03392	0.40086	3.37304	2.47398	2.64193	3.01184	3.44537	2.64456
	ENSG00000291094	0.0901632	1.06449	0.38686	0.602391	7.1507	0.731462	7.51138	0.511303	6.5238	6.97398	7.95434	7.28282	8.0971	7.15423
ZDHHC16	ENSG00000171307	0.0901835	1.06451	0.17641	0.376027	22.9053	0.721075	24.3745	0.753663	22.2389	23.6708	22.8062	24.0847	23.8088	25.23
FBXO48	ENSG00000204923	0.0902002	1.06452	0.425878	0.636562	5.843	0.795968	6.09054	0.198542	5.28669	5.48755	6.75476	6.13449	6.26343	5.87371
PAXBP1	ENSG00000159086	0.0902216	1.06453	0.217519	0.429713	69.8448	9.35195	73.6981	1.60421	61.9809	67.3676	80.186	74.7119	74.5338	71.8485
HOXA5	ENSG00000106004	0.0902311	1.06454	0.570234	0.748216	3.26588	0.698622	3.53396	0.40384	3.95294	3.28846	2.55624	3.999	3.27165	3.33122
ASB8	ENSG00000177981	0.0902434	1.06455	0.262259	0.478802	20.5338	2.3273	21.9745	1.18116	22.1422	21.5939	17.8651	21.3448	21.2416	23.3371
PCDHA7	ENSG00000204963	0.0902498	1.06455	0.293975	0.510732	10.5308	0.540911	11.2075	0.566979	10.9696	9.92647	10.6962	11.7955	10.6642	11.1628
ATG16L2	ENSG00000168010	0.0903563	1.06463	0.235272	0.449033	16.9796	1.29049	17.9595	0.506754	15.5315	17.3993	18.0079	18.4841	17.9217	17.4727
EDF1	ENSG00000107223	0.0903681	1.06464	0.216848	0.428905	121.081	13.9979	128.47	7.46887	131.123	127.028	105.092	121.874	126.957	136.58
CA2	ENSG00000104267	0.0903782	1.06465	0.332534	0.551828	7.91773	0.271648	8.41421	0.379196	8.05085	7.6052	8.09714	8.08866	8.83057	8.32341
EPC2	ENSG00000135999	0.0904823	1.06473	0.229062	0.441858	18.7814	1.40352	20.0185	0.867025	20.3253	17.5826	18.4364	20.0756	20.8556	19.1244
SP3	ENSG00000172845	0.0904959	1.06474	0.12994	0.308664	95.8264	5.18942	102.028	4.39073	101.781	93.4309	92.2675	106.14	102.541	97.4034
AP3S2	ENSG00000157823	0.0905294	1.06476	0.189753	0.394267	23.4161	1.18867	24.9095	1.07708	24.4618	22.1233	23.6631	24.548	24.0597	26.1208
	ENSG00000229122	0.0905903	1.06481	0.792202	0.891281	0.464838	0.160751	0.499634	0.130147	0.473579	0.62104	0.299894	0.453287	0.64661	0.399004
AP1S2	ENSG00000182287	0.090645	1.06485	0.242554	0.457329	14.6622	0.367486	15.6705	1.02532	14.8743	14.8744	14.2378	15.2405	16.8408	14.9302
TPM1	ENSG00000140416	0.0906467	1.06485	0.110372	0.277258	236.599	7.1364	251.882	2.66366	229.512	243.784	236.502	254.556	251.859	249.229
TDP2	ENSG00000111802	0.090726	1.06491	0.203786	0.41233	28.5133	1.94865	30.482	2.11193	30.1254	29.0667	26.3479	28.134	31.0855	32.2265
TLNRD1	ENSG00000140406	0.0907717	1.06494	0.181347	0.383013	31.84	2.29984	33.9533	1.56233	34.494	30.5939	30.4321	32.2439	34.3089	35.3072
	ENSG00000259132	0.0907847	1.06495	0.205241	0.413812	17.828	0.63478	18.9917	0.72233	17.2711	18.5192	17.6938	18.7057	19.8133	18.4563
FOSL2	ENSG00000075426	0.0908411	1.06499	0.103638	0.265929	197.394	3.6097	210.228	3.71496	193.404	200.433	198.344	214.365	209.145	207.176
CYB561A3	ENSG00000162144	0.0908468	1.065	0.188947	0.393033	28.217	2.03319	30.118	1.40464	27.7865	30.431	26.4335	30.5919	28.5377	31.2244
	ENSG00000263917	0.090861	1.06501	0.610615	0.777757	2.17674	0.273762	2.31855	0.359137	2.3679	1.86312	2.29919	2.28658	2.6926	1.97646
EXOC6B	ENSG00000144036	0.0908678	1.06501	0.212297	0.422812	20.4591	1.44724	21.6614	0.987157	19.4747	19.7817	22.1208	22.7147	21.5118	20.7575
SHMT1	ENSG00000176974	0.0909219	1.06505	0.115722	0.285485	69.0749	2.68162	73.6186	2.43743	71.8777	68.8133	66.5337	71.3475	76.1938	73.3147
MYLK-AS1	ENSG00000239523	0.090925	1.06505	0.404235	0.617987	7.74082	1.28804	8.03835	0.453001	7.20034	6.81108	9.21104	7.80662	8.56034	7.7481
	ENSG00000267748	0.0909336	1.06506	0.163886	0.358858	187.63	7.54759	200.333	17.6935	179.119	193.51	190.261	186.341	194.437	220.222
KIF3B	ENSG00000101350	0.0909376	1.06506	0.138215	0.321286	78.3176	4.23424	83.5016	4.45494	81.8326	79.5034	73.6169	85.8728	86.2693	78.3625
	ENSG00000272741	0.0909411	1.06506	0.244935	0.459199	14.2953	0.274577	15.2536	1.00686	14.5843	14.2636	14.0379	14.1325	15.5476	16.0808
MINDY3	ENSG00000148481	0.0909915	1.0651	0.418254	0.630339	6.14657	0.697621	6.54953	0.455414	6.89106	5.50792	6.04073	6.25537	7.0741	6.31911
IGF2BP2	ENSG00000073792	0.0910226	1.06512	0.100625	0.261062	148.296	2.06453	157.985	4.13749	145.949	149.834	149.105	155.981	162.743	155.231
	ENSG00000273055	0.0910405	1.06514	0.399667	0.613987	11.481	2.24521	11.9019	1.07497	10.0225	10.3541	14.0665	12.2388	12.7681	10.6989
	ENSG00000270228	0.0910718	1.06516	0.57082	0.748353	3.43766	0.578077	3.71577	0.716404	4.08825	2.98303	3.24171	4.54295	3.31026	3.2941
ZNF700	ENSG00000196757	0.0910922	1.06518	0.278967	0.49619	18.0069	2.16064	18.9824	0.732955	15.5121	19.2726	19.2361	19.6122	19.157	18.1779
ZNF230-DT	ENSG00000266921	0.0911023	1.06518	0.388814	0.604259	6.52558	0.658735	6.90306	0.0991649	5.82792	7.13687	6.61195	6.79931	6.9969	6.91298
SLC39A3	ENSG00000141873	0.0911147	1.06519	0.192556	0.397712	22.8057	1.36804	24.3117	0.987195	22.0843	24.3835	21.9494	23.3997	24.1755	25.3599
NCK1	ENSG00000158092	0.0911768	1.06524	0.185686	0.388732	26.4482	0.962716	28.2426	1.87412	26.0855	27.5396	25.7195	29.1615	26.0864	29.4799
MIR3918	ENSG00000265558	0.0912133	1.06527	0.846354	0.923044	0.182886	0.0768564	0.190582	0.081366	0.144973	0.132353	0.271333	0.171242	0.279876	0.120629
RAB22A	ENSG00000124209	0.0912483	1.06529	0.129422	0.307879	44.6633	2.37544	47.6272	0.281957	47.3289	43.8902	42.7706	47.3534	47.9167	47.6114
	ENSG00000263683	0.0912867	1.06532	0.805193	0.89958	0.466416	0.195901	0.455508	0.0903897	0.241622	0.600678	0.556946	0.554018	0.376385	0.436121
ASH2L	ENSG00000129691	0.091303	1.06533	0.235664	0.449512	23.5672	2.54308	25.2316	1.13315	24.6358	25.4016	20.6641	25.3539	26.2987	24.0423
RPL23P8	ENSG00000219451	0.0913275	1.06535	0.770768	0.879428	1.21413	0.63193	1.28488	0.455921	1.94264	0.885746	0.813999	0.795771	1.36078	1.69809
ZNF682	ENSG00000197124	0.091366	1.06538	0.336192	0.554826	9.83649	1.15318	10.3283	0.425176	8.65007	9.9061	10.9533	10.7681	10.2975	9.91942
MRPL21	ENSG00000197345	0.0914138	1.06541	0.231653	0.444971	26.6507	2.88136	28.5079	1.51989	28.6564	27.9468	23.3489	27.1469	28.2289	30.148
AMZ2	ENSG00000196704	0.0914555	1.06544	0.230006	0.442857	31.7715	2.69995	34.0171	3.22341	34.2427	32.1821	28.8898	32.2237	32.0892	37.7384
STRADB	ENSG00000082146	0.0914843	1.06547	0.119859	0.291959	48.8876	1.7697	52.142	1.48615	49.0879	50.5486	47.0263	50.738	51.9894	53.6985
	ENSG00000265393	0.0914993	1.06548	0.324648	0.543214	8.34489	0.548681	8.81527	0.293995	7.79956	8.33823	8.89686	8.49159	8.88847	9.06574
AIFM1	ENSG00000156709	0.0915277	1.0655	0.0933568	0.248474	88.8282	1.55758	94.6581	0.349642	90.183	89.1753	87.1264	94.7975	94.2603	94.9165
KEAP1	ENSG00000079999	0.0915339	1.0655	0.127822	0.305577	47.3202	2.57502	50.4777	0.681199	50.0544	46.9649	44.9413	49.7508	51.1015	50.5807
KDM4A	ENSG00000066135	0.0915358	1.0655	0.101797	0.262933	81.1876	1.88182	86.4994	2.40596	82.2772	79.0147	82.271	87.7464	88.0258	83.7259
	ENSG00000285016	0.0915518	1.06552	0.324306	0.542831	10.5498	0.817871	11.3233	1.02363	10.931	11.1075	9.6109	10.1436	11.9768	11.8495
STT3B	ENSG00000163527	0.0916392	1.06558	0.108997	0.274681	234.183	7.68884	249.611	4.02696	228.159	231.546	242.843	247.827	246.783	254.221
	ENSG00000272980	0.0916755	1.06561	0.217444	0.429713	16.8589	0.997996	17.8666	0.659899	16.208	16.3609	18.0079	17.9804	18.4622	17.1572
ZBTB40	ENSG00000184677	0.0916793	1.06561	0.129556	0.308066	41.8186	2.03414	44.4306	0.81372	40.0223	41.4061	44.0273	44.8755	44.9249	43.4914
PCDHA9	ENSG00000204961	0.0916835	1.06561	0.281348	0.498406	10.484	0.415847	11.1686	0.54635	10.7763	10.0079	10.6677	11.7351	10.6449	11.1257
RPL32P18	ENSG00000146677	0.0916993	1.06562	0.778169	0.883487	0.423137	0.0572948	0.460997	0.0975096	0.45425	0.458145	0.357017	0.433141	0.569403	0.380446
FEZ2	ENSG00000171055	0.0917	1.06563	0.122171	0.296134	47.5278	1.76597	50.6599	1.54521	49.4552	45.9875	47.1405	50.879	49.0169	52.0839
	ENSG00000228782	0.0917369	1.06565	0.547666	0.730408	2.88171	0.36532	3.07951	0.249862	3.2764	2.55543	2.81329	3.19316	3.25235	2.79303
AIMP2	ENSG00000106305	0.091805	1.0657	0.158165	0.35069	35.4809	2.04031	37.8748	1.78141	37.8187	34.5645	34.0594	37.3005	36.4514	39.8726
	ENSG00000285085	0.0918078	1.0657	0.643525	0.800848	2.33876	0.685459	2.48286	0.438964	2.01996	3.12556	1.87077	2.00454	2.57679	2.86726
SNORA4	ENSG00000263776	0.0918588	1.06574	0.454312	0.660461	4.82867	0.141569	5.15255	0.627517	4.7068	4.79525	4.98396	5.46967	4.42976	5.55822
	ENSG00000185485	0.0919151	1.06578	0.350514	0.568267	8.36282	0.487296	8.87447	0.881368	8.08951	8.07353	8.92542	8.37071	9.89217	8.36052
C2orf76	ENSG00000186132	0.0919275	1.06579	0.551117	0.733137	3.7779	0.690064	3.96273	0.563375	4.22355	2.98303	4.12712	3.67667	3.59978	4.61174
	ENSG00000210077	0.0920081	1.06585	0.17603	0.375609	52.3579	2.24068	55.849	5.26355	49.8418	53.0939	54.1381	55.0291	51.0436	61.4744
	ENSG00000245025	0.092045	1.06588	0.299478	0.516993	8.70768	0.090909	9.28642	0.343283	8.76605	8.60294	8.75406	9.66006	8.98498	9.21421
SNX6	ENSG00000129515	0.092048	1.06588	0.106819	0.271202	60.8795	2.27328	64.9281	0.929428	63.392	60.2816	58.9649	65.223	65.6743	63.887
	ENSG00000269095	0.0920785	1.0659	0.218645	0.430912	19.4323	0.987762	20.8025	1.4893	20.2866	19.6595	18.3507	20.4181	19.5431	22.4463
MAN2B1	ENSG00000104774	0.0921264	1.06594	0.122712	0.297006	69.2389	2.55502	73.7774	3.91716	66.4267	69.8721	71.4177	71.8108	71.2332	78.2883
MAP1S	ENSG00000130479	0.0921411	1.06595	0.133687	0.314147	35.1858	0.675118	37.5405	1.50405	35.963	34.8495	34.7449	37.1394	36.2777	39.2045
SUV39H2	ENSG00000152455	0.0921689	1.06597	0.308155	0.526425	8.34116	0.225819	8.91882	0.304662	8.59208	8.27715	8.15427	8.99524	9.178	8.58322
	ENSG00000266495	0.0921724	1.06597	0.668362	0.816256	1.32914	0.29823	1.41316	0.0453827	1.67202	1.13009	1.1853	1.44045	1.36078	1.43827
RPS12P28	ENSG00000240494	0.0921892	1.06599	0.767653	0.877341	0.456876	0.0873072	0.473188	0.000273244	0.39626	0.417421	0.556946	0.473434	0.472894	0.473237
FBXO3	ENSG00000110429	0.0923662	1.06612	0.180809	0.382123	20.0531	0.816134	21.3124	0.553081	19.7454	19.4355	20.9783	21.9492	20.9521	21.0359
DNASE1L1	ENSG00000013563	0.0923847	1.06613	0.199911	0.407683	24.6952	0.906819	26.2877	2.20365	23.8239	24.6278	25.6338	24.9308	25.102	28.8304
SIK3	ENSG00000160584	0.0924135	1.06615	0.135811	0.317909	44.9726	2.4763	47.8114	1.85078	44.3135	42.8925	47.7117	47.293	49.8662	46.2752
	ENSG00000282907	0.0924374	1.06617	0.285597	0.501971	9.50231	0.388212	10.1357	0.246455	9.90651	9.13235	9.46809	10.2443	9.85356	10.3091
FAM76A	ENSG00000009780	0.0925213	1.06623	0.429947	0.639921	5.43908	0.550427	5.7255	0.480216	4.84211	5.54864	5.92648	5.22792	6.18622	5.76236
MYL12B	ENSG00000118680	0.0925301	1.06624	0.17128	0.368448	174.802	16.7638	185.714	7.1718	183.546	185.386	155.474	178.323	186.175	192.645
	ENSG00000262526	0.0925884	1.06628	0.140347	0.324038	113.004	9.05914	120.291	3.22481	120.299	115.849	102.864	118.892	118.001	123.979
AGA	ENSG00000038002	0.0926023	1.06629	0.258896	0.47486	10.9297	0.384259	11.6817	0.292593	11.3562	10.8224	10.6105	11.5538	11.4749	12.0165
SUGP2	ENSG00000064607	0.0926406	1.06632	0.174608	0.373304	102.947	11.0447	109.302	2.589	90.8209	105.587	112.432	107.691	112.288	107.926
RPL13	ENSG00000167526	0.0926527	1.06633	0.283853	0.500355	713.445	99.629	755.826	67.5827	805.79	726.689	607.857	697.025	740.793	829.659
	ENSG00000234664	0.0926797	1.06635	0.460024	0.664674	5.6467	0.609746	6.08016	0.868079	6.34983	5.26357	5.32669	6.29566	5.12462	6.82018
SLC4A1AP	ENSG00000163798	0.0927755	1.06642	0.120606	0.293384	46.1176	1.57122	49.2353	1.78805	47.9282	45.112	45.3126	50.6373	49.8469	47.2217
C17orf49	ENSG00000258315	0.0928214	1.06645	0.17702	0.376669	30.2001	2.12237	32.2828	1.70593	30.0675	32.3857	28.1472	31.3977	31.2013	34.2494
AP3D1	ENSG00000065000	0.0928267	1.06646	0.103969	0.266324	162.63	7.03856	173.266	1.33145	166.632	166.754	154.503	173.347	174.556	171.896
BBLN	ENSG00000171159	0.0928805	1.0665	0.285257	0.501697	14.3007	1.0381	15.3643	1.5656	15.0869	14.6912	13.1239	14.7772	14.1772	17.1386
FBXL2	ENSG00000153558	0.0929393	1.06654	0.377949	0.594692	10.8384	1.84347	11.2806	0.558647	8.76605	11.4536	12.2957	10.8285	11.1082	11.9052
HNRNPDL	ENSG00000152795	0.0929832	1.06657	0.11665	0.286999	252.594	11.6153	269.475	7.26508	240.24	254.25	263.293	266.805	263.923	277.697
	ENSG00000259342	0.0930456	1.06662	0.327658	0.546511	14.0658	0.573551	15.1466	2.22334	14.6423	14.0599	13.4952	15.4017	12.8067	17.2314
AP3S1	ENSG00000177879	0.0930755	1.06664	0.153143	0.343142	35.3506	2.62821	37.7987	0.54306	37.5287	36.0916	32.4314	37.361	37.6288	38.4065
JPT1	ENSG00000189159	0.0931305	1.06668	0.101654	0.262816	138.886	4.06846	148.159	5.19283	140.382	141.994	134.281	145.143	145.178	154.155
CENPT	ENSG00000102901	0.0931562	1.0667	0.144173	0.330077	65.8349	4.9457	70.0336	2.89839	60.1252	68.5893	68.79	66.8952	70.5963	72.6094
NQO2	ENSG00000124588	0.0932311	1.06676	0.282541	0.499709	12.244	0.619011	13.1308	1.17598	12.748	12.431	11.5531	11.8358	13.4244	14.1322
BDH2	ENSG00000164039	0.0932829	1.06679	0.3159	0.534186	10.9109	0.904099	11.7292	1.12387	11.4722	11.3925	9.86795	10.8084	11.3977	12.9815
HIKESHI	ENSG00000149196	0.0932966	1.06681	0.223939	0.436337	17.4682	1.3927	18.722	0.812857	18.7402	17.6844	15.9801	17.8394	18.8868	19.4398
CMTM8	ENSG00000170293	0.093448	1.06692	0.374232	0.591271	7.83158	0.399272	8.38129	1.02913	7.39364	8.17534	7.92578	9.25714	7.24782	8.6389
BCL7C	ENSG00000099385	0.0934977	1.06695	0.264181	0.480732	17.8198	1.66794	19.1386	1.72055	18.7402	18.8247	15.8944	17.9401	18.3656	21.1101
LACTB	ENSG00000103642	0.0935693	1.06701	0.195461	0.401637	15.5621	0.318754	16.5698	0.203996	15.3188	15.4446	15.923	16.4694	16.4355	16.8046
S100A13	ENSG00000189171	0.0935736	1.06701	0.242827	0.457515	24.2982	2.54184	26.0606	2.0544	26.3755	25.0554	21.4639	23.7825	26.6268	27.7725
MALT1	ENSG00000172175	0.093677	1.06709	0.116395	0.286588	53.3074	0.938221	56.9221	3.05414	53.6884	52.2387	53.9952	60.4484	55.1163	55.2017
BIK	ENSG00000100290	0.093693	1.0671	0.269663	0.486814	14.9392	1.22845	16.0276	1.35713	16.3047	14.5894	13.9237	14.5354	17.1882	16.3592
CPNE7	ENSG00000178773	0.0937375	1.06713	0.190575	0.395265	78.7978	9.55643	83.5311	2.87558	69.4229	78.4445	88.5259	80.2722	84.6094	85.7116
	ENSG00000213866	0.0937741	1.06716	0.412522	0.624844	6.40618	0.775399	6.90543	0.688367	7.16168	6.44457	5.61231	6.15464	7.0548	7.50684
STAT5B	ENSG00000173757	0.0937771	1.06716	0.117491	0.288099	52.4192	2.22199	55.888	2.07606	49.8805	54.0102	53.3669	56.9631	53.4949	57.206
ENDOD1	ENSG00000149218	0.0937771	1.06716	0.11684	0.287209	52.2835	0.534711	55.8439	3.09247	52.374	51.7093	52.7671	59.2195	53.1475	55.1646
RABAC1	ENSG00000105404	0.0937822	1.06716	0.333996	0.553031	9.60882	1.01024	10.3326	0.831733	10.6024	9.6414	8.58269	9.51904	10.2975	11.1814
RSRC1	ENSG00000174891	0.0938113	1.06719	0.183932	0.386629	25.7663	2.1942	27.5498	0.687073	28.2698	24.8518	24.1772	27.2879	27.0322	28.3293
HSD17B1-AS1	ENSG00000266962	0.0938545	1.06722	0.192132	0.397071	17.0149	0.804439	18.2167	0.209634	17.3678	17.5826	16.0943	18.0006	18.2305	18.4191
DYRK2	ENSG00000127334	0.0939389	1.06728	0.139815	0.323396	76.365	5.17624	81.4275	4.43728	80.1316	70.4626	78.5009	85.49	82.1001	76.6923
AP1G2	ENSG00000213983	0.0939974	1.06732	0.122305	0.296373	77.0741	5.6722	82.0057	0.366153	71.5685	76.7545	82.8993	82.2868	82.1388	81.5917
PRKAG2	ENSG00000106617	0.0940285	1.06735	0.147598	0.334797	29.7938	0.289844	31.8387	1.79461	29.4682	30.0237	29.8895	32.264	33.3824	29.8696
GSTCD	ENSG00000138780	0.094052	1.06736	0.147896	0.335133	28.8341	1.23465	30.7503	1.10692	29.6809	27.4174	29.4039	31.7805	29.58	30.8903
WDR27	ENSG00000184465	0.0940929	1.06739	0.235045	0.448749	45.393	6.61744	47.833	1.40475	38.5339	45.9061	51.7389	48.7838	48.4957	46.2195
	ENSG00000290958	0.0941871	1.06746	0.50042	0.696165	3.29965	0.321743	3.48327	0.182361	2.92846	3.47172	3.49877	3.29389	3.65769	3.49824
GDPGP1	ENSG00000183208	0.094223	1.06749	0.265421	0.482238	11.5799	0.614305	12.4023	0.777393	11.4529	12.2477	11.039	12.2589	11.7065	13.2414
	ENSG00000286599	0.0942794	1.06753	0.260441	0.476786	12.0774	0.937108	12.8141	0.307652	11.0083	12.7568	12.467	12.4604	13.0191	12.963
FBXO32	ENSG00000156804	0.0943548	1.06759	0.0917437	0.245491	94.2914	2.40912	100.692	2.76967	94.8028	96.4038	91.6677	99.5923	98.6418	103.843
LINC00471	ENSG00000181798	0.0944353	1.06765	0.610251	0.777455	1.88923	0.219769	2.01672	0.29212	1.6527	2.0871	1.92789	2.32688	1.74681	1.97646
	ENSG00000285952	0.0944579	1.06766	0.390552	0.606044	5.92574	0.511327	6.38917	0.462223	6.07921	6.34276	5.35525	6.8396	5.916	6.4119
RABGAP1L	ENSG00000152061	0.0944608	1.06767	0.188442	0.392283	18.0794	0.429382	19.3043	0.955555	18.199	17.6029	18.4364	20.3174	19.1763	18.4191
ATF4	ENSG00000128272	0.0944662	1.06767	0.11165	0.279269	203.494	10.0354	217.019	6.56928	210.975	207.417	192.089	212.753	213.719	224.584
MCM5	ENSG00000100297	0.0944932	1.06769	0.136834	0.31939	59.7115	4.34857	63.8115	2.81184	64.3005	59.1821	55.6518	61.637	66.9868	62.8106
LEMD2	ENSG00000161904	0.0945475	1.06773	0.127727	0.305445	45.2902	1.97426	48.3072	2.37432	43.0377	46.7206	46.1123	47.2527	46.6428	51.0261
MTA1	ENSG00000182979	0.09455	1.06773	0.0995111	0.259024	105.365	3.96433	112.479	3.86097	100.853	106.951	108.29	109.061	111.709	116.667
CCDC25	ENSG00000147419	0.0946401	1.0678	0.190734	0.395302	26.2246	2.46547	28.1091	0.921882	28.3471	26.8065	23.5203	27.3081	29.1167	27.9024
SIRPA	ENSG00000198053	0.0946651	1.06782	0.131402	0.310917	37.724	1.97993	40.1873	1.1721	35.4411	38.759	38.972	40.6649	41.0452	38.8519
YWHAZ	ENSG00000164924	0.0947011	1.06784	0.15775	0.350196	667.031	55.7104	709.627	6.59775	726.848	657.621	616.625	711.792	714.871	702.219
LOXL2-AS1	ENSG00000253837	0.0947177	1.06786	0.229947	0.442843	21.9967	0.91876	23.5072	2.46427	20.9631	22.3065	22.7206	24.8704	20.6626	24.9888
ITCH	ENSG00000078747	0.0947945	1.06791	0.085522	0.23431	100.479	0.408142	107.323	2.86809	100.235	100.252	100.95	109.262	108.679	104.029
PHKB	ENSG00000102893	0.0948695	1.06797	0.083848	0.231534	78.1017	0.653887	83.4216	1.28944	78.8558	77.6911	77.7583	83.7373	82.0036	84.5239
ING4	ENSG00000111653	0.0949002	1.06799	0.295868	0.512707	16.0729	0.998394	17.1377	2.35483	14.9516	16.4016	16.8655	15.301	16.3197	19.7925
NF2	ENSG00000186575	0.0949327	1.06802	0.10035	0.260513	55.9492	2.17627	59.7676	0.930288	58.4436	54.4378	54.9663	58.877	60.7331	59.6928
	ENSG00000285839	0.0950504	1.0681	0.138148	0.321267	103.371	7.9355	110.34	5.63087	103.366	111.309	95.4378	110.431	104.664	115.925
RUNX2	ENSG00000124813	0.0950612	1.06811	0.223291	0.435806	19.0593	2.1638	20.0865	0.182419	17.6384	17.9898	21.5495	19.8943	20.2572	20.1079
IPP	ENSG00000197429	0.0951489	1.06818	0.223099	0.435588	17.0465	1.3452	18.2897	0.97707	18.5662	16.5645	16.0086	19.1489	17.2268	18.4934
GRB7	ENSG00000141738	0.0951897	1.06821	0.138998	0.322208	37.909	2.15138	40.5573	1.88325	37.5287	40.2251	35.973	39.5367	39.4046	42.7305
	ENSG00000262302	0.0951903	1.06821	0.12909	0.307582	69.6121	4.95964	74.2432	2.91876	64.4744	74.3721	69.9896	71.1057	74.7462	76.8779
MED18	ENSG00000130772	0.0952061	1.06822	0.318097	0.536684	8.31999	0.627777	8.91919	0.503425	8.16683	9.01018	7.78297	8.49159	8.79196	9.47402
	ENSG00000276089	0.0952213	1.06823	0.625442	0.787984	2.09901	0.331247	2.31256	0.502782	2.44522	2.06674	1.78508	2.54848	2.654	1.7352
LOC105370489	ENSG00000258843	0.0952233	1.06823	0.679459	0.82354	1.34883	0.262217	1.42097	0.334833	1.34342	1.08937	1.61372	1.07782	1.74681	1.43827
TMEM53	ENSG00000126106	0.0953356	1.06831	0.129609	0.308083	37.58	1.97917	40.2236	1.36363	38.07	39.2681	35.4018	38.6906	40.6785	41.3015
ROCK2	ENSG00000134318	0.0953537	1.06833	0.170673	0.36753	70.713	4.20725	75.6596	7.20294	73.3468	65.8608	72.9314	78.7209	80.8262	67.4317
LOC644656	ENSG00000268403	0.0954192	1.06838	0.623527	0.786236	1.49034	0.110268	1.57733	0.136749	1.40141	1.45588	1.61372	1.50089	1.49589	1.7352
MKRN1	ENSG00000133606	0.0954652	1.06841	0.108057	0.273202	95.8748	6.18154	102.354	0.843789	101.472	96.9128	89.24	101.949	101.788	103.323
ZBTB8OS	ENSG00000176261	0.0954823	1.06842	0.285469	0.501853	13.3545	1.53501	14.3325	0.996749	13.2119	14.9559	11.8958	13.3267	14.3509	15.3199
CDK7	ENSG00000134058	0.0955445	1.06847	0.144995	0.331235	30.8393	1.99698	33.039	0.746831	31.7685	32.2025	28.5471	32.6871	32.5332	33.8968
CAPG	ENSG00000042493	0.0955698	1.06849	0.362125	0.579861	17.2367	3.3189	18.5136	1.83151	20.6152	17.1142	13.9808	16.6508	18.578	20.3121
TCIRG1	ENSG00000110719	0.0956281	1.06853	0.148727	0.336785	94.7981	6.79829	101.244	7.32875	86.9743	98.1549	99.265	95.7242	98.4488	109.559
CBX6	ENSG00000183741	0.0956287	1.06853	0.106167	0.270303	124.461	6.76064	132.904	4.51665	132.264	120.777	120.343	133.599	137.033	128.08
MFSD12	ENSG00000161091	0.0956696	1.06856	0.0948024	0.251025	125.533	4.82906	134.124	3.99415	120.028	127.517	129.054	130.114	134.157	138.102
HTRA2	ENSG00000115317	0.0957401	1.06861	0.130276	0.309193	33.8726	1.46174	36.2556	1.38	33.7788	35.3789	32.46	35.9104	35.081	37.7755
CREB3L2	ENSG00000182158	0.0957447	1.06862	0.138595	0.321914	34.4029	1.85445	36.688	1.54208	34.9192	32.345	35.9445	38.4287	36.1426	35.4928
CALM1	ENSG00000198668	0.0957454	1.06862	0.115388	0.285051	167.076	11.3115	178.217	4.07451	179.545	164.209	157.473	173.71	181.639	179.301
ATP6V1D	ENSG00000100554	0.0957777	1.06864	0.101747	0.262929	56.5256	2.45923	60.4514	1.41445	59.2167	55.9649	54.3951	60.2469	59.1503	61.957
	ENSG00000227766	0.0958533	1.0687	0.0990898	0.25847	134.827	5.86928	144.071	4.77063	128.282	136.578	139.622	144.941	138.925	148.346
TECPR1	ENSG00000205356	0.0958792	1.06872	0.182673	0.385019	20.0701	0.796597	21.3814	1.26609	19.3974	19.8631	20.9498	20.7807	20.5274	22.836
RO60	ENSG00000116747	0.0959139	1.06874	0.119555	0.291651	49.8802	2.73646	53.2858	1.97992	52.3933	46.9649	50.2823	55.3313	53.1475	51.3787
SCARNA6	ENSG00000251791	0.0959533	1.06877	0.789665	0.889724	0.372912	0.126716	0.394969	0.0908403	0.299611	0.519231	0.299894	0.312265	0.492196	0.380446
AP1M2	ENSG00000129354	0.095983	1.06879	0.111874	0.279445	42.618	1.78053	45.594	1.24877	44.6614	41.793	41.3997	44.2509	46.72	45.8112
	ENSG00000276488	0.0959866	1.0688	0.710362	0.843332	1.1181	0.403122	1.11886	0.1745	1.03414	0.763574	1.55659	1.09796	1.30287	0.955754
POLR2C	ENSG00000102978	0.0960028	1.06881	0.0979107	0.256456	68.4015	3.45951	73.1407	0.437585	71.2785	69.3631	64.5629	72.7778	73.6267	73.0177
NFE2L3	ENSG00000050344	0.0960911	1.06887	0.113488	0.281828	146.515	9.91481	156.422	3.02276	135.067	152.175	152.303	157.794	152.957	158.516
CARD8	ENSG00000105483	0.0961977	1.06895	0.257128	0.472941	14.0661	1.00547	14.9868	1.27384	12.9219	14.4672	14.8091	16.4493	14.1193	14.392
	ENSG00000235522	0.0962262	1.06897	0.446362	0.654412	4.79169	0.216478	5.17549	0.711518	5.01607	4.77488	4.5841	5.42938	4.37185	5.72524
MIR4453HG	ENSG00000268471	0.0962394	1.06898	0.46814	0.671347	4.80225	0.62214	5.05835	0.656943	4.14624	4.87669	5.38382	5.22792	4.33325	5.61389
GTPBP1	ENSG00000100226	0.096296	1.06903	0.0866534	0.236618	63.4442	1.82663	67.752	0.48023	61.7683	63.173	65.3912	68.2852	67.3536	67.6173
CCSER2	ENSG00000107771	0.0963292	1.06905	0.242528	0.457329	17.6978	1.55176	18.9257	1.47294	19.1075	16.0351	17.9508	20.3375	19.0412	17.3984
NUDT16L2P	ENSG00000246082	0.0963424	1.06906	0.25544	0.470992	9.8889	0.324228	10.5538	0.205966	10.0225	9.51923	10.125	10.7882	10.4712	10.4019
SLC25A1	ENSG00000100075	0.0963525	1.06907	0.138648	0.321927	63.3629	5.46623	67.7636	2.28056	67.026	65.983	57.0799	66.6937	66.2148	70.3824
METTL16	ENSG00000127804	0.0964012	1.0691	0.107982	0.273097	68.8772	3.90587	73.6489	2.43943	73.3855	66.5124	66.7336	75.2961	74.8041	70.8464
	ENSG00000225335	0.0964309	1.06913	0.405566	0.618813	5.42983	0.712917	5.86721	0.146146	5.92457	5.75226	4.61266	5.91288	5.70368	5.98506
EPOP	ENSG00000273604	0.096445	1.06914	0.111415	0.278853	55.4256	3.57827	59.2803	0.51028	59.4874	54.0509	52.7385	59.6829	58.7064	59.4516
EEPD1	ENSG00000122547	0.096447	1.06914	0.268247	0.485274	13.8501	1.51092	14.9075	0.92445	15.1255	14.2432	12.1814	14.0116	14.8527	15.8581
PCBP2-OT1	ENSG00000282977	0.0964473	1.06914	0.110921	0.278255	34.3332	0.616258	36.7548	0.836953	34.7839	34.5848	33.631	37.0588	37.3972	35.8083
	ENSG00000258646	0.0964705	1.06915	0.428356	0.638545	5.13955	0.75518	5.55903	0.276001	5.51865	5.63009	4.26992	5.71142	5.24043	5.72524
	ENSG00000250909	0.0965115	1.06918	0.295491	0.512433	8.32774	0.276742	8.90675	0.475364	8.12817	8.64366	8.21139	8.45129	8.86917	9.39979
GNAS	ENSG00000087460	0.0965653	1.06922	0.138168	0.321268	308.421	23.0293	328.931	13.0946	321.56	321.872	281.829	318.157	325.129	343.505
	ENSG00000286007	0.0966396	1.06928	0.422651	0.63397	4.96034	0.334217	5.34477	0.56678	5.07406	5.22285	4.5841	4.70412	5.54926	5.78092
RPS11P5	ENSG00000232888	0.0966599	1.06929	0.689892	0.830903	1.02596	0.213898	1.06602	0.123434	0.782856	1.10973	1.1853	1.01738	1.20636	0.974312
FCSK	ENSG00000157353	0.0966687	1.0693	0.162926	0.357355	30.9931	2.66011	32.9475	0.62774	27.9218	32.569	32.4885	32.264	33.4983	33.0802
	ENSG00000259556	0.0967119	1.06933	0.664482	0.813701	1.58054	0.442207	1.62467	0.340976	1.4594	1.21154	2.0707	1.40015	2.01704	1.45683
	ENSG00000267092	0.096712	1.06933	0.751394	0.868085	0.57043	0.111407	0.628233	0.167784	0.647547	0.62104	0.442701	0.554018	0.820326	0.510354
IKBKB	ENSG00000104365	0.0967162	1.06934	0.129167	0.307672	36.8171	2.41013	39.1936	0.364942	34.146	37.4762	38.8292	38.8115	39.2309	39.5385
FAM199X	ENSG00000123575	0.0967267	1.06934	0.0949078	0.251108	102.532	3.38404	109.667	4.74094	105.879	99.1119	102.607	114.42	109.644	104.938
IDI1	ENSG00000067064	0.0967682	1.06938	0.19108	0.395712	16.526	0.797748	17.7341	0.675775	17.0585	16.9106	15.6088	17.0335	17.7866	18.382
DIAPH1	ENSG00000131504	0.0967889	1.06939	0.113208	0.281406	322.904	18.2187	345.271	7.46794	304.26	323.786	340.666	353.232	344.161	338.42
CCNH	ENSG00000134480	0.0968347	1.06942	0.132132	0.312152	43.3467	2.72007	46.2811	2.04197	40.3509	45.6617	44.0273	48.1391	44.0949	46.6092
ZBTB7A	ENSG00000178951	0.0968403	1.06943	0.159241	0.352265	31.5828	2.65922	33.8966	1.08323	33.6241	32.5486	28.5756	34.3995	34.6371	32.6534
UBR7	ENSG00000012963	0.0968429	1.06943	0.157841	0.3503	32.0321	1.8558	34.4027	2.24536	33.9141	31.9785	30.2036	36.3134	34.9652	31.9296
TOPORS	ENSG00000197579	0.0968624	1.06945	0.130099	0.308863	37.2628	1.43564	39.9405	2.19253	38.9205	36.4378	36.43	41.4305	40.968	37.4229
TMEM199	ENSG00000244045	0.0969059	1.06948	0.202593	0.4104	15.1123	0.821103	16.2034	0.540138	14.9129	16.0147	14.4092	16.3486	15.6055	16.6561
	ENSG00000269242	0.0969186	1.06949	0.225939	0.438376	15.9716	0.761038	17.165	1.47281	16.4593	16.3609	15.0947	16.3687	16.2618	18.8645
FXR2	ENSG00000129245	0.0969371	1.0695	0.0970339	0.255043	72.981	2.72082	78.118	3.16062	75.2411	73.7409	69.961	74.9738	78.0854	81.2947
MPHOSPH6	ENSG00000135698	0.096939	1.0695	0.256588	0.472371	22.4421	2.31561	24.2162	2.58832	23.9786	23.569	19.7787	24.1048	26.8584	21.6854
TLN2	ENSG00000171914	0.0969712	1.06953	0.181963	0.383917	23.5399	1.74447	25.0168	1.36144	21.833	23.4672	25.3196	24.7495	23.8088	26.492
TPT1	ENSG00000133112	0.0970175	1.06956	0.214431	0.425563	621.241	72.0664	661.157	46.1146	687.975	630.926	544.822	621.779	649.804	711.888
SLFN5	ENSG00000166750	0.0970718	1.0696	0.138325	0.32145	71.2096	3.03087	76.2663	6.4024	72.0904	67.8359	73.7026	80.7557	79.1084	68.9349
COLGALT1	ENSG00000130309	0.0971092	1.06963	0.101412	0.262354	187.292	6.84204	200.474	9.28215	179.448	190.395	192.032	193.614	196.772	211.036
FERP1	ENSG00000232149	0.0971702	1.06967	0.220878	0.432968	19.3266	1.5595	20.5635	1.64978	17.7737	19.3133	20.8926	22.4528	19.4079	19.8296
SLC16A7	ENSG00000118596	0.0971791	1.06968	0.245105	0.459229	39.3205	4.14122	41.9456	5.46452	37.2968	36.5803	44.0845	48.2197	38.2272	39.39
MPHOSPH10	ENSG00000124383	0.0971817	1.06968	0.123304	0.297781	40.3001	1.84791	43.1731	2.03552	42.4192	39.0237	39.4575	43.989	44.674	40.8561
DFFA	ENSG00000160049	0.0971903	1.06969	0.106638	0.270967	77.7531	3.99666	83.1952	3.81272	82.3545	75.1459	75.759	79.3052	86.9256	83.3547
GAS2L1	ENSG00000185340	0.0971915	1.06969	0.255047	0.470752	10.005	0.419607	10.6883	0.306752	9.59723	10.4355	9.98219	10.4055	10.6449	11.0144
NRSN2	ENSG00000125841	0.0972104	1.0697	0.11218	0.279875	46.7507	1.41455	50.0929	2.60336	47.9668	47.0871	45.1983	47.152	51.0243	52.1025
	ENSG00000272160	0.0972282	1.06972	0.463907	0.667702	4.49719	0.56344	4.85654	0.627293	4.45551	5.08031	3.95575	4.56309	4.42976	5.57678
	ENSG00000244879	0.097236	1.06972	0.211137	0.421219	56.063	7.89757	59.3442	2.55937	48.2568	55.8835	64.0488	60.8715	60.7717	56.3895
QKI	ENSG00000112531	0.0972576	1.06974	0.095008	0.251162	65.2068	3.13366	69.741	1.23974	68.7077	62.664	64.2488	69.3933	71.1174	68.7122
RGL4	ENSG00000159496	0.0973051	1.06977	0.294142	0.510904	11.7305	1.43459	12.362	0.739608	10.3124	11.698	13.1811	12.1179	13.1928	11.7753
CTDSP1	ENSG00000144579	0.0973509	1.06981	0.150606	0.33944	42.5336	3.80154	45.584	1.82381	46.5751	41.9966	39.0291	46.3864	43.4966	46.869
PCDHA8	ENSG00000204962	0.0973801	1.06983	0.254777	0.470752	10.3413	0.456851	11.0703	0.483383	10.7763	9.86538	10.3821	11.5538	10.587	11.07
XAB2	ENSG00000076924	0.0973856	1.06983	0.103308	0.265396	61.5981	0.74912	65.9749	3.96039	61.227	62.4604	61.107	63.1077	64.3232	70.4938
	ENSG00000267439	0.0974802	1.0699	0.455437	0.661276	3.8633	0.399749	4.07242	0.219287	3.77897	3.51244	4.29848	3.85798	4.06303	4.29625
RTL8C	ENSG00000134590	0.0975354	1.06994	0.129629	0.308083	52.0009	2.6075	55.7729	3.84194	53.0892	53.888	49.0256	53.8808	53.244	60.1939
RNASEK	ENSG00000219200	0.0975838	1.06998	0.161497	0.355372	80.6539	5.513	86.4909	8.20731	79.3197	86.7115	75.9304	78.2979	86.4624	94.7124
POLB	ENSG00000070501	0.0976808	1.07005	0.275532	0.492554	9.50316	0.694396	10.229	0.382463	10.0611	9.72285	8.72549	9.84138	10.2396	10.6061
ALPK3	ENSG00000136383	0.0976851	1.07006	0.110435	0.277331	75.6122	3.91916	80.8358	4.29755	73.5981	73.1097	80.1289	83.838	82.7564	75.9128
	ENSG00000255201	0.0977536	1.07011	0.271527	0.488832	11.5776	1.25908	12.2259	0.43035	10.3511	11.5147	12.8669	12.7223	11.9575	11.998
CYP4F33P	ENSG00000273036	0.0977678	1.07012	0.568733	0.74717	2.1401	0.0777583	2.30256	0.314574	2.05862	2.14819	2.21351	2.48804	2.48028	1.93934
	ENSG00000285542	0.0977729	1.07012	0.122873	0.297219	32.5707	1.68321	34.9	0.62139	34.5133	31.6527	31.546	35.5478	34.3089	34.8433
RIC8A	ENSG00000177963	0.0977774	1.07012	0.10901	0.274681	84.2787	5.59577	90.1771	2.86245	88.366	86.569	77.9011	87.8471	93.3724	89.3119
PTPN11	ENSG00000179295	0.097841	1.07017	0.103961	0.266324	220.854	9.40399	236.306	10.6077	230.633	211.877	220.051	245.45	238.792	224.676
B3GNTL1	ENSG00000175711	0.0979385	1.07024	0.240086	0.454559	11.1883	0.480542	12.018	0.574215	11.7042	11.1075	10.7534	11.5336	12.6523	11.868
LOC124907948	ENSG00000175711	0.0979385	1.07024	0.240086	0.454559	11.1883	0.480542	12.018	0.574215	11.7042	11.1075	10.7534	11.5336	12.6523	11.868
ZMYM1	ENSG00000197056	0.0979873	1.07028	0.163046	0.357492	25.2992	1.50052	27.0009	1.5142	25.5443	23.6912	26.662	26.8245	28.5956	25.5826
	ENSG00000291214	0.0980507	1.07033	0.251214	0.466596	9.57075	0.129549	10.2393	0.296301	9.5779	9.43778	9.69658	10.3652	10.4519	9.90087
SIDT2	ENSG00000149577	0.0980679	1.07034	0.152658	0.342513	20.8436	0.925314	22.2258	0.386204	19.9	20.8812	21.7495	21.9693	22.6699	22.038
EML2	ENSG00000125746	0.0980804	1.07035	0.196043	0.402581	16.4811	0.979048	17.5365	0.840572	15.8407	15.9943	17.6081	17.5976	16.6671	18.3449
IMPDH1P10	ENSG00000232133	0.0981434	1.0704	0.196374	0.402734	15.1746	0.597236	16.2379	0.731388	15.5701	14.4875	15.466	16.6911	16.6285	15.3941
HHLA2	ENSG00000114455	0.0981643	1.07041	0.127513	0.305111	24.3655	0.425318	26.0698	0.319773	24.6165	23.8744	24.6056	26.4216	25.7968	25.9909
CCDC107	ENSG00000159884	0.09823	1.07046	0.212331	0.422829	11.9452	0.142809	12.7758	0.275095	11.7815	12.0441	12.0101	12.6014	12.633	13.0929
	ENSG00000289606	0.0982374	1.07046	0.670058	0.817473	1.37844	0.184607	1.51422	0.4037	1.34342	1.57805	1.21386	1.05767	1.82402	1.66097
ZNF248	ENSG00000198105	0.0982575	1.07048	0.175311	0.37427	19.1274	0.652071	20.4627	1.18105	18.3923	19.3541	19.6359	21.5664	20.6047	19.2171
ACYP1	ENSG00000119640	0.0983421	1.07054	0.311488	0.529544	7.93274	0.592103	8.41952	0.466977	7.29699	8.0328	8.46844	8.00808	8.92708	8.32341
RFNG	ENSG00000169733	0.0983936	1.07058	0.208748	0.417878	14.7087	0.643231	15.7515	0.928708	14.1784	15.4242	14.5235	14.7167	16.5127	16.0251
PRDM15	ENSG00000141956	0.0984186	1.0706	0.183231	0.385717	17.061	0.966571	18.1869	0.616502	16.9812	16.1369	18.0651	18.6654	18.4043	17.4912
KIF13B	ENSG00000197892	0.0985185	1.07067	0.103899	0.266307	35.7551	0.345652	38.2907	1.24594	35.8277	35.3789	36.0587	39.3957	38.536	36.9403
RECQL4	ENSG00000160957	0.0985188	1.07067	0.106897	0.271316	51.8172	2.86926	55.3405	1.76144	48.566	52.8902	53.9952	53.6793	55.1549	57.1875
SLC9A6	ENSG00000198689	0.0985298	1.07068	0.102952	0.264999	50.0328	2.82125	53.4048	0.951151	47.2709	49.9174	52.9099	54.465	52.6263	53.1232
	ENSG00000261207	0.0985956	1.07073	0.734512	0.85823	0.690196	0.182058	0.716132	0.157312	0.570228	0.600678	0.899683	0.735333	0.550101	0.862962
DCXR	ENSG00000169738	0.0986259	1.07075	0.277209	0.494242	9.97719	0.528855	10.7119	0.856473	9.7712	10.578	9.58234	9.90181	10.6256	11.6082
SMARCC2	ENSG00000139613	0.0986367	1.07076	0.101081	0.261941	128.658	8.18987	137.606	3.27923	119.564	130.958	135.452	140.993	137.38	134.446
STAG3L5P	ENSG00000290682	0.0986386	1.07076	0.228921	0.441731	30.4078	4.49754	32.0594	1.09368	26.0469	30.1459	35.0305	32.405	32.9385	30.8347
FZD7	ENSG00000155760	0.0987292	1.07083	0.383705	0.599644	5.4186	0.247068	5.81336	0.512037	5.20937	5.69117	5.35525	5.97332	5.24043	6.22632
PRTG	ENSG00000166450	0.0987722	1.07086	0.323621	0.542438	20.7399	3.94142	21.7534	2.23991	18.4503	18.4785	25.2911	23.8631	21.9944	19.4027
	ENSG00000251867	0.098794	1.07088	0.425196	0.636048	5.86768	0.0742593	6.38654	1.1958	5.92457	5.89479	5.78367	7.76633	5.74228	5.65101
	ENSG00000256967	0.0987972	1.07088	0.501601	0.697156	4.39596	1.05593	4.51101	0.3885	3.48902	4.14366	5.55518	4.64368	4.8158	4.07355
SCARNA17	ENSG00000267322	0.0988885	1.07095	0.470479	0.672861	3.3412	0.0995085	3.59117	0.313251	3.4117	3.22737	3.38452	3.87813	3.63839	3.25699
SNHG22	ENSG00000267322	0.0988885	1.07095	0.470479	0.672861	3.3412	0.0995085	3.59117	0.313251	3.4117	3.22737	3.38452	3.87813	3.63839	3.25699
CHST3	ENSG00000122863	0.0989119	1.07097	0.0901403	0.24278	62.8937	2.88645	67.2392	1.46114	59.9899	62.9287	65.7625	68.7889	65.8866	67.0419
MIR3916	ENSG00000283881	0.0989226	1.07097	0.343559	0.561605	6.88274	0.677343	7.28741	0.366392	6.15653	6.99434	7.49736	7.70589	7.13201	7.02433
ACTB	ENSG00000075624	0.0989436	1.07099	0.181444	0.3831	2772.59	236.259	2958.03	80.091	3017.91	2753.3	2546.57	2870.85	3028.34	2974.91
	ENSG00000287593	0.098971	1.07101	0.277473	0.494321	31.8813	5.48674	33.5398	1.37468	25.6603	33.9536	36.0302	35.1247	32.8227	32.6719
SUDS3	ENSG00000111707	0.098976	1.07101	0.0801598	0.224499	58.8806	0.490605	63.0724	1.68502	58.3276	59.2635	59.0506	64.7395	61.37	63.1076
HLA-A	ENSG00000206503	0.0989802	1.07102	0.119491	0.29158	459.936	21.2791	492.957	25.8592	435.664	475.381	468.763	486.035	471.263	521.572
DTX2	ENSG00000091073	0.0990224	1.07105	0.140637	0.324475	27.0448	1.6226	28.8294	0.910645	25.3897	27.112	28.6328	28.0132	29.8116	28.6633
GAMT	ENSG00000130005	0.099045	1.07106	0.195597	0.401814	16.7433	0.491483	17.9864	1.34296	16.8459	17.1753	16.2086	17.3156	17.111	19.5326
	ENSG00000269958	0.099108	1.07111	0.405556	0.618813	5.75437	0.779926	6.04805	0.537595	4.99674	5.71154	6.55483	5.73157	6.66877	5.7438
ITGB2-AS1	ENSG00000227039	0.0991436	1.07114	0.423786	0.635078	4.74659	0.64594	4.97581	0.144734	4.06892	4.81561	5.35525	4.84514	4.95091	5.13138
TMTC2	ENSG00000179104	0.0992415	1.07121	0.195011	0.401353	17.6526	1.39496	18.7756	0.898067	17.1165	16.6052	19.2361	19.7936	18.0954	18.4377
PSMD13	ENSG00000185627	0.099296	1.07125	0.0803039	0.224749	83.2708	3.44622	89.2145	0.812974	85.022	85.4898	79.3006	89.7207	88.2767	89.646
TGOLN2	ENSG00000152291	0.0993867	1.07132	0.103781	0.26613	296.176	15.3201	317.377	10.7687	283.133	292.347	313.047	325.35	321.655	305.127
CNOT6L	ENSG00000138767	0.0994601	1.07137	0.161152	0.354911	19.4235	0.820211	20.7853	0.799526	19.842	18.4785	19.9501	21.3247	21.1644	19.8667
ZNF286A	ENSG00000187607	0.0994955	1.0714	0.111297	0.278653	36.6228	1.51781	39.2168	1.41667	35.0739	38.1074	36.6871	38.4287	40.8522	38.3693
JAG1	ENSG00000101384	0.0994971	1.0714	0.101459	0.262434	93.797	6.1557	100.323	3.42505	89.0426	91.5984	100.75	98.8872	97.8504	104.233
	ENSG00000272509	0.0995001	1.0714	0.503436	0.698238	3.00351	0.391881	3.22318	0.206131	3.45036	2.71832	2.84186	2.9917	3.29095	3.38689
STX17	ENSG00000136874	0.099582	1.07146	0.113479	0.281828	46.342	0.542833	49.7588	3.39599	46.9423	45.8857	46.198	52.3094	51.0629	45.904
CDC42BPG	ENSG00000171219	0.0996097	1.07148	0.108269	0.273485	30.4898	0.616763	32.632	0.729301	29.8355	30.5735	31.0605	32.8482	31.819	33.2287
	ENSG00000285827	0.0996672	1.07153	0.0694948	0.203139	117.22	0.973905	125.61	2.25117	116.993	116.379	118.287	128.18	123.985	124.666
FAM117A	ENSG00000121104	0.0997096	1.07156	0.365332	0.582982	9.2014	1.42638	9.97322	1.0891	10.0418	10.0079	7.55448	9.59962	9.12009	11.1999
ACBD4	ENSG00000181513	0.0998702	1.07168	0.296675	0.51357	8.48973	0.4239	9.05878	0.731478	8.05085	8.52149	8.89686	9.09597	8.30942	9.77096
RNF187	ENSG00000168159	0.09994	1.07173	0.139617	0.323169	71.0454	6.64365	76.1396	3.70077	75.9177	73.7409	63.4776	72.3749	76.271	79.773
ZCCHC9	ENSG00000131732	0.0999703	1.07175	0.153858	0.344263	20.79	1.2157	22.1862	0.388701	21.0791	19.4559	21.8352	22.0096	21.9172	22.6319
	ENSG00000287678	0.099979	1.07176	0.700675	0.837869	0.947946	0.213076	1.03045	0.229333	1.18878	0.783936	0.871121	1.05767	1.24497	0.788729
FKBP3	ENSG00000100442	0.1	1.07177	0.0978308	0.256411	56.6756	0.899807	60.8139	3.60243	56.3366	57.6957	55.9945	57.0437	61.177	64.2211
DRAP1	ENSG00000175550	0.100034	1.0718	0.111828	0.279445	115.475	6.05207	123.867	8.50789	112.625	122.426	111.375	118.368	119.565	133.666
ZMYND8	ENSG00000101040	0.100142	1.07188	0.0769615	0.218417	76.4265	2.84664	81.8316	1.00023	73.5788	76.4287	79.272	82.3069	82.5055	80.6823
ATP1B1	ENSG00000143153	0.100167	1.0719	0.0934157	0.248507	113.667	4.20034	121.898	6.54279	108.856	115.544	116.602	125.319	114.353	126.02
NABP1	ENSG00000173559	0.10019	1.07191	0.210507	0.42042	211.719	31.1817	226.02	12.287	187.199	201.146	246.813	233.302	232.924	211.834
	ENSG00000285803	0.100196	1.07192	0.587666	0.760873	2.94708	0.815508	3.02248	0.486908	2.15527	2.90158	3.78438	3.41477	3.17514	2.47754
YJEFN3	ENSG00000250067	0.100224	1.07194	0.344449	0.562164	9.5724	1.45861	10.162	0.699135	8.10884	11.026	9.58234	10.2846	9.40962	10.7917
MRPL9	ENSG00000143436	0.100242	1.07195	0.123558	0.298219	61.5744	5.17213	66.0377	2.55877	66.5814	61.8902	56.2516	63.3696	66.2727	68.4709
RNU6-8	ENSG00000202337	0.100338	1.07202	0.796138	0.894052	0.497418	0.290202	0.514193	0.191651	0.39626	0.82466	0.271333	0.433141	0.376385	0.733054
FLOT1	ENSG00000137312	0.100348	1.07203	0.167428	0.363798	83.5166	9.84501	89.332	4.08433	89.6418	88.7477	72.1603	87.142	86.8098	94.0443
TRNAU1AP	ENSG00000180098	0.100467	1.07212	0.18758	0.391184	21.5208	0.360017	23.1045	2.27877	21.7363	21.1052	21.7209	20.821	23.1139	25.3785
CIR1	ENSG00000138433	0.100491	1.07214	0.207916	0.416936	19.2544	2.23828	20.7435	0.355451	20.2286	20.8405	16.6941	20.3375	20.8942	20.9987
CRAMP1	ENSG00000007545	0.100583	1.07221	0.13142	0.310917	45.8879	3.98674	48.9244	2.03092	43.0957	44.1142	50.4536	49.8918	50.2908	46.5907
CEP19	ENSG00000174007	0.100666	1.07227	0.447416	0.655166	3.38992	0.176595	3.65343	0.0465932	3.56634	3.39027	3.21315	3.67667	3.59978	3.68383
MTMR11	ENSG00000014914	0.100687	1.07228	0.255737	0.471329	11.6919	0.875412	12.4479	0.950268	10.699	12.0237	12.3528	11.6142	12.247	13.4826
SSR1	ENSG00000124783	0.100701	1.07229	0.0663257	0.197255	123.291	1.23493	132.207	1.72882	122.154	124.605	123.114	132.108	133.983	130.53
GOPC	ENSG00000047932	0.100714	1.0723	0.129227	0.307728	33.6907	2.44286	36.0981	0.911013	36.253	31.388	33.4311	36.2529	35.1196	36.9218
CFAP157	ENSG00000160401	0.100715	1.0723	0.273272	0.490625	9.20353	0.361017	9.88943	0.744393	9.59723	8.888	9.12535	9.94211	9.12009	10.6061
TRPC4AP	ENSG00000100991	0.100861	1.07241	0.0671636	0.198809	83.2434	1.06385	89.2781	1.32317	84.4034	82.3133	83.0136	90.4661	87.8521	89.5161
PHGDH	ENSG00000092621	0.100884	1.07243	0.0890998	0.241008	56.5102	2.29114	60.6764	2.19221	58.2309	57.3902	53.9096	59.5821	59.2468	63.2004
TM2D2	ENSG00000169490	0.100933	1.07247	0.121336	0.294809	27.5167	1.337	29.4238	0.555814	27.7092	26.0939	28.747	29.927	28.8272	29.517
TLE3	ENSG00000140332	0.101	1.07252	0.104073	0.266504	30.1898	0.464673	32.3944	0.807514	30.6473	29.7183	30.2036	33.2914	32.1664	31.7255
BAIAP3	ENSG00000007516	0.101036	1.07254	0.237384	0.451319	12.2436	0.674769	13.2057	1.05286	12.69	12.5735	11.4674	12.8431	12.3821	14.392
VPS4A	ENSG00000132612	0.101047	1.07255	0.0741144	0.212845	116.842	4.39296	125.282	2.13152	116.066	121.571	112.889	123.042	127.286	125.519
RBL2	ENSG00000103479	0.10108	1.07258	0.113787	0.282373	90.8028	7.07313	97.1799	4.31885	83.3403	91.6595	97.4085	102.111	94.0673	95.3619
RBM4B	ENSG00000173914	0.101098	1.07259	0.168851	0.365571	19.6345	1.23803	20.9305	1.05666	18.9335	18.9061	21.064	19.7533	21.2416	21.7968
ASL	ENSG00000126522	0.101135	1.07262	0.0766175	0.217764	50.3258	0.530661	53.9917	1.03959	50.0738	50.9355	49.9681	52.7929	54.5372	54.645
RNPEP	ENSG00000176393	0.101166	1.07264	0.0837246	0.231437	73.0769	3.75112	78.4109	1.46089	76.3043	73.9649	68.9614	77.2503	77.931	80.0513
PTK2	ENSG00000169398	0.101168	1.07264	0.0823574	0.228789	100.977	5.55556	108.246	0.392372	105.589	102.533	94.8094	107.832	108.293	108.613
ASB16-AS1	ENSG00000267080	0.101186	1.07265	0.283536	0.500269	14.7434	2.25533	15.5028	0.580453	12.2261	15.4242	16.5799	14.8779	15.6055	16.0251
LINC02449	ENSG00000215241	0.101188	1.07266	0.322763	0.541553	6.90942	0.468163	7.35266	0.486186	6.48514	6.83144	7.41167	7.52457	6.80388	7.72954
	ENSG00000226438	0.101189	1.07266	0.645274	0.801595	2.06745	0.497272	2.22148	0.603419	2.40656	1.49661	2.29919	2.83053	2.21005	1.62385
THUMPD1	ENSG00000066654	0.101271	1.07272	0.112219	0.279923	42.924	2.14568	46.1392	2.43388	45.396	41.8337	41.5425	47.293	47.7816	43.343
ZNF684	ENSG00000117010	0.101272	1.07272	0.393257	0.608477	4.76054	0.364835	5.07791	0.295169	4.33953	4.95814	4.98396	5.36894	5.08602	4.77877
SCAF1	ENSG00000126461	0.10128	1.07272	0.0706346	0.205518	74.7199	2.18603	80.1546	0.798968	77.2128	73.1301	73.8168	79.6879	81.0772	79.6987
MACC1	ENSG00000183742	0.101333	1.07276	0.176386	0.376027	22.9695	1.42944	24.6208	1.85166	23.6306	21.3292	23.9487	25.7367	25.6424	22.4834
ZNF347	ENSG00000197937	0.10134	1.07277	0.162421	0.356683	22.7332	0.669858	24.4305	1.87751	23.1474	21.9604	23.0919	25.2733	25.7389	22.2793
DCK	ENSG00000156136	0.101369	1.07279	0.162268	0.356583	17.3888	0.989183	18.7183	0.0624711	18.4116	17.3179	16.4371	18.6855	18.7903	18.679
	ENSG00000222881	0.101379	1.0728	0.695318	0.834799	0.884802	0.261848	0.897824	0.0514357	0.705537	0.763574	1.1853	0.916648	0.839628	0.937195
	ENSG00000287387	0.10138	1.0728	0.184521	0.38745	15.3559	0.647104	16.4425	0.824252	15.7634	14.6097	15.6945	15.6636	16.3583	17.3056
	ENSG00000290183	0.101397	1.07281	0.189494	0.393872	16.0293	1.15997	17.1822	0.546952	17.2132	14.8948	15.9801	17.0335	16.725	17.7882
PDCD7	ENSG00000090470	0.101414	1.07282	0.174679	0.373407	16.8292	1.1073	18.1292	0.472354	17.8704	16.9513	15.6659	17.5976	18.5008	18.2892
SNX8	ENSG00000106266	0.101454	1.07285	0.0844057	0.232378	51.1462	1.31215	54.8728	1.93288	49.7838	52.4016	51.2534	55.6939	52.6649	56.2596
NAGA	ENSG00000198951	0.101468	1.07286	0.162013	0.356233	21.442	1.72766	22.8302	0.358821	19.5714	21.7771	22.9776	22.6342	22.612	23.2443
	ENSG00000271670	0.101508	1.07289	0.624561	0.787176	1.50308	0.318757	1.55881	0.183574	1.30476	1.33371	1.87077	1.38001	1.74681	1.54962
	ENSG00000279605	0.101526	1.07291	0.123749	0.298547	111.276	10.222	119.133	4.04372	118.791	115.402	99.6363	114.581	120.511	122.309
SDC3	ENSG00000162512	0.101549	1.07293	0.100716	0.261256	32.0029	1.07762	34.2745	0.30142	30.7633	32.5283	32.717	33.9764	34.5792	34.2679
BCORL1	ENSG00000085185	0.101565	1.07294	0.200208	0.407966	13.6486	0.568684	14.6825	0.792146	13.2892	14.3043	13.3524	15.2607	15.0071	13.7796
MIR3917	ENSG00000283938	0.101675	1.07302	0.574156	0.750678	2.47889	0.412305	2.636	0.575025	2.11661	2.39253	2.92754	3.29389	2.22936	2.38474
TENT5A	ENSG00000112773	0.10168	1.07302	0.241452	0.456207	16.2185	1.84719	17.326	1.06397	17.6771	14.1414	16.8369	17.8797	17.9989	16.0993
PSMA4	ENSG00000041357	0.101692	1.07303	0.102313	0.263935	91.3064	6.49105	97.9321	3.52104	95.2088	94.897	83.8133	93.8708	100.128	99.7974
PLEKHM2	ENSG00000116786	0.10171	1.07304	0.0889329	0.240676	44.4381	0.982707	47.6447	1.85039	44.2168	43.5848	45.5125	45.5604	49.0941	48.2795
RTL10	ENSG00000215012	0.101713	1.07305	0.136702	0.319219	23.1892	1.11231	24.847	0.805347	21.949	24.0984	23.5203	25.7769	24.3878	24.3764
	ENSG00000269352	0.101718	1.07305	0.144515	0.330399	17.9586	0.278665	19.2535	0.359109	17.6577	18.0102	18.2079	19.3906	19.5238	18.846
LRRC57	ENSG00000180979	0.101747	1.07307	0.186507	0.389691	15.1242	1.02563	16.1897	0.119788	15.9567	13.9785	15.4374	16.3083	16.0687	16.1921
DIXDC1	ENSG00000150764	0.101763	1.07308	0.259137	0.475142	11.7721	0.54221	12.6733	1.28839	12.1294	11.1482	12.0386	13.5886	13.2314	11.1999
	ENSG00000288827	0.101806	1.07312	0.569081	0.747204	2.10307	0.274705	2.25684	0.327686	1.84599	2.39253	2.0707	2.08512	2.63469	2.05069
RAD52	ENSG00000002016	0.101808	1.07312	0.172967	0.371035	28.2674	2.69823	30.1011	1.72653	25.2543	29.0871	30.4607	28.7989	29.4449	32.0595
ZNF865	ENSG00000261221	0.101833	1.07314	0.160362	0.353791	19.541	1.37127	21.0448	0.474677	21.0405	19.2319	18.3507	21.1836	21.4346	20.5162
RUVBL2	ENSG00000183207	0.101874	1.07317	0.0928368	0.2476	97.2507	6.31143	104.306	3.02205	102.999	98.2567	90.4967	100.902	106.671	105.346
ZBTB49	ENSG00000168826	0.101887	1.07318	0.412249	0.624844	5.57673	1.07042	5.79954	0.317679	4.91943	4.99887	6.81188	6.13449	5.76158	5.50254
KLHL20	ENSG00000076321	0.10196	1.07323	0.272643	0.490033	10.4525	0.389519	11.2641	1.22436	10.0225	10.7817	10.5534	12.5812	11.0503	10.1607
PLIN3	ENSG00000105355	0.101981	1.07325	0.106682	0.271018	103.429	8.12894	110.87	3.64063	110.189	105.689	94.4096	106.825	111.902	113.883
	ENSG00000259321	0.10199	1.07325	0.362787	0.580693	6.09635	0.59153	6.46896	0.570445	5.92457	5.60973	6.75476	6.618	5.83879	6.95009
ENDOV	ENSG00000173818	0.102088	1.07333	0.243591	0.458069	11.5375	1.17754	12.2219	0.406311	10.5444	11.2296	12.8383	11.9769	12.6909	11.998
SERPINA1	ENSG00000197249	0.102101	1.07334	0.0891593	0.241049	57.929	1.38765	62.182	3.41955	56.3366	58.5712	58.8792	60.529	59.9031	66.114
CADM1	ENSG00000182985	0.10217	1.07339	0.0933769	0.248474	35.2001	1.00648	37.7249	0.809573	34.3007	35.0124	36.2872	38.6302	37.4744	37.0703
ABHD17A	ENSG00000129968	0.102269	1.07346	0.119031	0.290784	30.8187	1.14118	33.1572	1.76137	31.2852	31.6527	29.5182	31.1761	33.7492	34.5463
NUMB	ENSG00000133961	0.102285	1.07347	0.0668283	0.19821	76.0232	1.71102	81.5681	1.34039	74.4486	75.7771	77.844	82.1659	82.5055	80.0328
SPRED1	ENSG00000166068	0.102348	1.07352	0.256863	0.472719	23.6025	1.51824	25.5656	3.99548	25.119	22.0826	23.606	29.9673	24.5615	22.1679
PNMA8A	ENSG00000182013	0.102431	1.07358	0.382758	0.599021	5.28133	0.641819	5.59941	0.13997	5.53798	4.5509	5.75511	5.73157	5.45275	5.61389
UQCC5	ENSG00000168273	0.102473	1.07361	0.204564	0.412935	11.6501	0.38949	12.5439	0.409586	12.0135	11.698	11.2389	12.4805	12.1698	12.9815
ERCC2	ENSG00000104884	0.102517	1.07364	0.0869883	0.237058	52.8364	0.841527	56.7885	2.92614	52.7799	53.7047	52.0245	53.4376	58.0887	58.8392
FMNL2	ENSG00000157827	0.102615	1.07372	0.106713	0.271018	120.523	9.55334	129.171	4.32307	109.493	125.847	126.227	132.068	131.242	124.202
	ENSG00000273658	0.102618	1.07372	0.0915164	0.245196	33.9201	0.624308	36.4674	0.796246	34.3393	34.2183	33.2026	36.5753	37.2042	35.6227
SLC27A2	ENSG00000140284	0.102649	1.07374	0.43705	0.646031	4.77921	0.675043	5.02968	0.602643	4.06892	4.85633	5.41238	4.66382	4.69998	5.72524
ZNF251	ENSG00000198169	0.102673	1.07376	0.215634	0.427381	11.008	0.440895	11.7742	0.420616	11.0276	10.5577	11.4388	11.4934	11.5714	12.2578
	ENSG00000272872	0.102724	1.0738	0.664018	0.813315	1.13635	0.266003	1.17234	0.118601	0.840845	1.21154	1.35666	1.11811	1.09055	1.30836
TIFA	ENSG00000145365	0.102726	1.0738	0.226782	0.439064	12.528	0.459159	13.4822	1.16193	12.9219	12.0237	12.6384	13.2662	14.7369	12.4434
	ENSG00000258064	0.102929	1.07395	0.266658	0.483519	7.79451	0.240401	8.3519	0.193535	7.87688	7.52375	7.9829	8.411	8.1357	8.50899
MIR4685	ENSG00000264610	0.102942	1.07396	0.870975	0.936356	0.0796286	0.017704	0.105219	0.0766224	0.0676542	0.0712669	0.0999648	0.0302192	0.183367	0.102071
	ENSG00000259164	0.102946	1.07396	0.602978	0.772033	1.7087	0.188514	1.87625	0.389497	1.86532	1.76131	1.49947	1.64191	2.32587	1.66097
	ENSG00000239791	0.103075	1.07406	0.435768	0.64495	4.19255	0.637099	4.40015	0.230693	3.605	4.10294	4.86971	4.64368	4.37185	4.1849
TMEM30B	ENSG00000182107	0.103107	1.07408	0.0749039	0.214286	44.7347	0.539484	48.0515	0.765998	45.222	44.155	44.8271	48.7637	47.2411	48.1496
	ENSG00000267160	0.103161	1.07412	0.434299	0.643648	3.81962	0.340658	4.15157	0.356996	3.91428	4.10294	3.44164	4.56309	3.96652	3.92509
RNF149	ENSG00000163162	0.103184	1.07414	0.124274	0.299548	94.8937	9.03684	101.598	4.39863	85.3313	96.0576	103.292	99.8139	98.3716	106.608
	ENSG00000257557	0.103214	1.07416	0.313676	0.531993	8.02943	0.908167	8.50966	0.548245	7.06503	8.15497	8.8683	9.07582	7.98129	8.47187
TAF4	ENSG00000130699	0.103272	1.07421	0.118266	0.289367	29.1903	1.02701	31.3023	1.70192	28.3084	28.9446	30.3179	30.2695	33.2666	30.3707
COQ4	ENSG00000167113	0.103286	1.07422	0.103077	0.265085	45.6404	1.61667	48.9907	3.11341	43.8302	46.1504	46.9406	46.4267	48.0904	52.4551
TPRG1L	ENSG00000158109	0.103315	1.07424	0.180574	0.381725	23.9082	2.5536	25.7859	1.26538	26.3948	24.0373	21.2925	24.3466	26.7233	26.2879
MOSMO	ENSG00000185716	0.103327	1.07425	0.214641	0.425875	12.2696	0.977348	13.0642	0.431083	11.4529	12.0034	13.3524	13.5483	12.9225	12.7217
PARD6G	ENSG00000178184	0.103354	1.07427	0.393771	0.608875	4.56439	0.398977	4.88292	0.24398	4.9001	4.1233	4.66978	4.64368	4.8737	5.13138
PARVA	ENSG00000197702	0.103374	1.07428	0.131502	0.311034	21.6261	0.320216	23.2553	1.10465	21.9876	21.5124	21.3782	22.5133	22.7279	24.5248
RNASEH1-DT	ENSG00000234171	0.10341	1.07431	0.319325	0.537712	7.61105	0.031354	8.20068	0.970432	7.64492	7.6052	7.58304	7.08136	8.71476	8.80592
	ENSG00000242294	0.103428	1.07432	0.381152	0.597304	7.79747	1.13746	8.25732	1.12753	6.75575	7.62556	9.01111	8.51173	9.2359	7.02433
CNTD1	ENSG00000176563	0.103447	1.07434	0.138792	0.322069	21.763	1.21625	23.3494	0.641408	22.8575	20.4536	21.978	22.8155	23.1718	24.0609
KREMEN2	ENSG00000131650	0.103478	1.07436	0.519095	0.709494	2.90555	0.32753	3.09103	0.513269	2.56119	2.94231	3.21315	2.9917	2.63469	3.64671
DYNC2I1	ENSG00000126870	0.103481	1.07436	0.119362	0.291353	38.3239	3.31593	40.8851	0.649636	35.5571	37.4151	41.9995	40.3426	41.605	40.7077
	ENSG00000268575	0.103499	1.07438	0.106416	0.270802	25.5214	0.520839	27.3943	0.390167	24.9257	25.7477	25.8909	27.7916	27.3796	27.0116
	ENSG00000230673	0.103516	1.07439	0.681571	0.824885	0.921381	0.191532	0.963965	0.123224	0.705537	0.987556	1.07105	0.95694	1.09055	0.844404
MIR106B	ENSG00000208036	0.103597	1.07445	0.794122	0.892583	0.226921	0.0381702	0.248904	0.0469676	0.260952	0.234163	0.185649	0.271972	0.279876	0.194862
NBPF15	ENSG00000266338	0.103621	1.07447	0.218486	0.430826	48.532	7.02959	51.6232	4.20133	41.298	48.9604	55.3376	54.4449	53.63	46.7948
AAK1	ENSG00000115977	0.103628	1.07447	0.166888	0.363054	76.8242	4.8728	82.7483	9.7446	72.303	76.1844	81.9854	90.043	86.5203	71.6815
PLEKHM1P1	ENSG00000291117	0.103733	1.07455	0.183058	0.385483	21.3015	2.24123	22.6624	0.695621	18.7789	22.0622	23.0633	22.1909	23.4613	22.3349
LASP1NB	ENSG00000263874	0.103751	1.07456	0.483316	0.682634	3.9186	0.776183	4.08193	0.295118	3.04444	4.18439	4.52698	4.36163	3.7735	4.11067
GLOD4	ENSG00000167699	0.103805	1.0746	0.0850085	0.233488	75.3906	4.57992	81.0299	2.31743	79.9189	75.492	70.7608	78.7008	83.3355	81.0535
APLP2	ENSG00000084234	0.103909	1.07468	0.10278	0.264766	728.046	33.0574	782.948	26.9758	697.331	723.777	763.031	777.71	758.975	812.159
	ENSG00000245958	0.103933	1.0747	0.58736	0.760688	1.74872	0.255738	1.86194	0.206872	1.4594	1.94457	1.84221	1.96425	1.99773	1.62385
FGFR1OP2	ENSG00000111790	0.103938	1.0747	0.0663979	0.197434	55.0976	0.629365	59.2397	0.994193	55.0222	55.7613	54.5094	60.2671	59.1696	58.2824
TRAF4	ENSG00000076604	0.10395	1.07471	0.0733634	0.211355	56.8307	1.47752	61.0206	1.98812	55.95	56.0056	58.5365	58.7964	61.6403	62.6251
PCBP4	ENSG00000090097	0.104053	1.07479	0.314159	0.532406	8.18468	0.279356	8.88929	1.19274	8.1475	8.48076	7.92578	10.2644	8.1357	8.26773
PCSK1N	ENSG00000102109	0.104058	1.07479	0.420226	0.632056	6.5965	1.01799	7.20586	1.23078	6.98771	7.36086	5.44094	6.618	6.37924	8.62034
TMC5	ENSG00000103534	0.104059	1.07479	0.0922255	0.246515	40.3453	1.90185	43.2833	1.22876	41.1821	38.1685	41.6853	43.6465	41.9138	44.2894
LOC389906	ENSG00000285756	0.104062	1.07479	0.114495	0.283742	32.7541	1.73609	35.1444	1.61733	30.7633	33.9536	33.5453	35.1852	36.741	33.5071
FAM239C	ENSG00000285756	0.104062	1.07479	0.114495	0.283742	32.7541	1.73609	35.1444	1.61733	30.7633	33.9536	33.5453	35.1852	36.741	33.5071
RSBN1	ENSG00000081019	0.104087	1.07481	0.145002	0.331235	20.7932	1.47971	22.4375	0.342228	22.1809	20.9627	19.2361	22.7752	22.0909	22.4463
PCDHB8	ENSG00000120322	0.104098	1.07482	0.329414	0.548319	6.17658	0.155949	6.66842	0.605706	6.19519	6.3224	6.01217	6.17478	7.34433	6.48613
MXRA7	ENSG00000182534	0.104156	1.07487	0.105717	0.269366	36.1873	2.26022	38.9363	1.15319	35.2865	38.759	34.5164	39.6979	37.6095	39.5014
RNA5SP268	ENSG00000252637	0.104237	1.07493	0.766671	0.877075	0.578217	0.259854	0.558203	0.105679	0.299611	0.62104	0.813999	0.554018	0.665912	0.454679
ARAP1-AS2	ENSG00000245148	0.104241	1.07493	0.4392	0.648157	4.54537	0.255016	4.94256	0.826955	4.35886	4.83597	4.44129	5.67113	4.04372	5.11282
	ENSG00000264668	0.104263	1.07495	0.235828	0.449648	8.97692	0.334872	9.68539	0.196221	9.26862	9.0509	8.61125	9.55933	9.91147	9.58537
KMT5C	ENSG00000133247	0.104335	1.075	0.286727	0.503364	9.88669	0.844984	10.6003	1.07679	8.99801	10.6799	9.98219	10.3652	9.66054	11.7753
LDB1	ENSG00000198728	0.104374	1.07503	0.0903753	0.243173	40.1723	1.5583	43.1227	1.5465	38.3793	40.9378	41.1998	43.6868	41.3734	44.308
ESS2	ENSG00000100056	0.104376	1.07503	0.197213	0.403925	12.747	0.442207	13.7487	0.832267	12.9606	13.0418	12.2385	13.3267	13.2121	14.7075
OAZ3	ENSG00000143450	0.104393	1.07504	0.153515	0.343588	18.5215	1.23796	19.9867	0.488705	19.7067	18.621	17.2368	19.4309	20.18	20.3492
	ENSG00000284989	0.104396	1.07504	0.0746715	0.21392	49.0641	0.874757	52.7433	1.74781	49.3392	48.0848	49.7682	53.639	53.8616	50.7292
TEX264	ENSG00000164081	0.104424	1.07507	0.13044	0.309402	27.0144	1.63744	28.9565	1.3461	25.1577	28.2522	27.6331	27.6908	28.8079	30.3707
	ENSG00000251127	0.104428	1.07507	0.301335	0.519105	16.9347	3.05747	17.8376	1.83848	15.2415	15.0984	20.4642	18.6855	19.0991	15.7282
PTPN9	ENSG00000169410	0.104486	1.07511	0.146371	0.3332	23.2236	1.69308	25.0495	1.14153	24.9837	23.0803	21.6067	24.1854	24.6194	26.3435
CD37	ENSG00000104894	0.1045	1.07512	0.267345	0.48426	7.81366	0.305339	8.37642	0.387933	7.72224	7.56448	8.15427	8.71319	8.46383	7.95224
PRR16	ENSG00000184838	0.104505	1.07513	0.350018	0.567893	5.65376	0.510679	6.13065	0.402006	6.17586	5.63009	5.15533	5.85245	6.59156	5.94794
PNPLA4	ENSG00000006757	0.10452	1.07514	0.163526	0.358261	18.9956	1.23944	20.4852	1.12696	20.4026	18.5192	18.0651	20.0756	19.6203	21.7596
KRTCAP2	ENSG00000163463	0.104526	1.07514	0.126013	0.302495	46.987	3.32896	50.4385	3.50402	43.3277	49.8359	47.7974	46.9505	50.4066	53.9583
	ENSG00000271672	0.104652	1.07523	0.602488	0.771465	1.77658	0.159432	1.92608	0.46054	1.6527	1.72059	1.95645	1.84337	2.42237	1.5125
	ENSG00000265519	0.104697	1.07527	0.540057	0.724398	2.255	0.252446	2.45012	0.336627	2.54186	2.06674	2.15638	2.83053	2.19075	2.32907
LNX2	ENSG00000139517	0.104745	1.0753	0.202479	0.410293	14.9529	0.65553	16.1476	1.4022	15.6474	14.345	14.8662	17.2753	16.5899	14.5776
CCDC183-AS1	ENSG00000228544	0.104772	1.07532	0.424771	0.635704	4.55872	0.507368	4.83517	0.608214	4.01093	4.65271	5.01252	4.36163	4.62278	5.5211
	ENSG00000264982	0.10482	1.07536	0.529917	0.717461	2.14396	0.209886	2.27199	0.139572	2.00063	2.04638	2.38487	2.12541	2.28726	2.4033
NKD2	ENSG00000145506	0.104835	1.07537	0.49691	0.693347	3.39115	0.498595	3.61337	0.528819	3.74031	2.82013	3.61301	3.11257	3.56118	4.16634
SNORA51	ENSG00000271798	0.104845	1.07538	0.659985	0.810375	1.02556	0.129902	1.09263	0.203744	0.879504	1.069	1.12817	0.95694	0.994042	1.32692
PKN1	ENSG00000123143	0.104867	1.0754	0.119701	0.291833	78.4455	6.28996	84.4274	5.72266	83.031	81.0305	71.2749	79.7685	82.6985	90.8152
	ENSG00000269939	0.104876	1.0754	0.478369	0.679161	3.97427	0.824208	4.26387	0.425954	3.39237	4.91742	3.61301	4.68397	4.27535	3.83229
KHDC1	ENSG00000135314	0.104907	1.07542	0.371696	0.588798	5.36555	0.455405	5.73762	0.542004	4.84211	5.67081	5.58375	5.36894	6.35994	5.48398
EXTL3	ENSG00000012232	0.104934	1.07545	0.0671999	0.198869	67.003	2.35546	71.9872	1.42279	64.3585	67.7749	68.8757	72.8584	70.3454	72.7579
	ENSG00000224167	0.104964	1.07547	0.561776	0.741596	2.13206	0.254457	2.31626	0.415421	2.42589	1.98529	1.98501	1.96425	2.21005	2.77447
ZNF263	ENSG00000006194	0.105017	1.07551	0.081157	0.226672	39.8268	1.44441	42.8096	0.604662	41.1241	38.2703	40.0859	42.599	42.3385	43.4914
DAXX	ENSG00000204209	0.105151	1.07561	0.0849487	0.233402	39.687	1.72496	42.7621	0.915699	40.4282	40.9174	37.7153	41.9744	43.7668	42.545
SMIM40	ENSG00000204209	0.105151	1.07561	0.0849487	0.233402	39.687	1.72496	42.7621	0.915699	40.4282	40.9174	37.7153	41.9744	43.7668	42.545
NF1	ENSG00000196712	0.105231	1.07567	0.137325	0.320034	102.113	5.34978	110.127	11.7618	98.9781	99.0712	108.29	119.416	114.064	96.9023
SPAG9	ENSG00000008294	0.105232	1.07567	0.086928	0.236933	205.556	5.8995	221.395	13.9137	202.218	202.082	212.368	230.945	227.809	205.431
BSG-AS1	ENSG00000267751	0.105236	1.07567	0.493221	0.690374	2.64133	0.215932	2.85601	0.251511	2.8898	2.53507	2.49912	2.7298	2.6926	3.14564
MBNL2	ENSG00000139793	0.105277	1.0757	0.134489	0.31549	36.1754	2.3851	38.9776	2.92582	38.7465	34.0351	35.7445	41.4708	35.7566	39.7055
	ENSG00000247679	0.1054	1.07579	0.483137	0.68251	3.0426	0.318955	3.25732	0.398112	3.10243	2.69796	3.3274	3.71696	3.02073	3.03429
METTL15	ENSG00000169519	0.105425	1.07581	0.195503	0.401673	15.8662	1.6713	17.1168	0.426506	17.7931	14.9966	14.8091	17.4163	16.6285	17.3056
PCDHA6	ENSG00000081842	0.105463	1.07584	0.215837	0.427575	10.4452	0.434144	11.2397	0.49497	10.815	9.96719	10.5534	11.7754	10.7993	11.1443
CHRNE	ENSG00000108556	0.105479	1.07585	0.236703	0.450669	11.0985	0.641394	11.9543	1.01058	10.5057	11.7794	11.0104	11.4732	13.1156	11.2742
	ENSG00000269915	0.105507	1.07587	0.24291	0.457515	9.69152	0.641787	10.4409	0.588219	9.1913	10.4152	9.46809	11.03	9.85356	10.4391
SOD1	ENSG00000142168	0.10554	1.0759	0.11543	0.285058	77.6239	5.95524	83.5992	5.74089	81.4266	80.6843	70.7608	78.459	82.5441	89.7944
SEPTIN8	ENSG00000164402	0.105596	1.07594	0.0740113	0.212661	43.9026	0.980012	47.1947	1.2776	43.7723	42.9943	44.9413	47.7362	45.7356	48.1125
NME3	ENSG00000103024	0.105597	1.07594	0.246627	0.46103	16.1992	0.25308	17.5053	2.6592	16.2273	15.9332	16.4371	16.1068	15.8371	20.5719
SNORA31B	ENSG00000253051	0.105748	1.07605	0.82873	0.913323	0.176333	0.0957875	0.176757	0.0457685	0.280282	0.0916289	0.157087	0.191388	0.125462	0.213421
ADTRP	ENSG00000111863	0.105806	1.0761	0.126713	0.303818	44.6781	3.76675	47.9311	2.67202	40.3702	47.3518	46.3122	49.4285	49.5187	44.8462
NEO1	ENSG00000067141	0.105814	1.0761	0.0669643	0.198455	86.6859	3.63197	93.2059	2.383	82.6638	87.6685	89.7255	93.5485	90.6701	95.3991
CD109	ENSG00000156535	0.105816	1.0761	0.0865252	0.236346	208.524	13.9715	224.292	5.52725	203.108	198.071	224.392	230.623	221.826	220.426
SCARNA8	ENSG00000251733	0.105816	1.0761	0.778709	0.883487	0.340099	0.100603	0.360385	0.117963	0.241622	0.335973	0.442701	0.49358	0.318479	0.269096
ALDH5A1	ENSG00000112294	0.105878	1.07615	0.157264	0.349449	15.8933	0.812811	17.0663	0.455528	16.4013	14.9559	16.3228	17.4163	16.5513	17.2314
ZNF761	ENSG00000160336	0.105886	1.07616	0.132605	0.312742	28.9916	2.04212	31.0842	1.68931	26.6654	29.8201	30.4892	31.5186	32.5139	29.2201
ZNF765-ZNF761	ENSG00000160336	0.105886	1.07616	0.132605	0.312742	28.9916	2.04212	31.0842	1.68931	26.6654	29.8201	30.4892	31.5186	32.5139	29.2201
	ENSG00000289758	0.105897	1.07616	0.152581	0.342449	19.7769	1.13097	21.2831	1.19201	18.7402	20.983	19.6074	22.0499	19.9098	21.8895
WASH2P	ENSG00000291134	0.105977	1.07622	0.400224	0.614612	4.25743	0.36894	4.53364	0.317545	3.83696	4.40837	4.52698	4.28105	4.42976	4.89012
PCMT1	ENSG00000120265	0.105989	1.07623	0.0903557	0.24316	53.6287	2.69038	57.7399	3.10924	51.6781	56.6979	52.5101	55.1701	56.8534	61.1961
NBPF3	ENSG00000142794	0.105993	1.07624	0.260746	0.476972	8.21541	0.558987	8.82481	0.302272	8.65007	7.58484	8.41132	9.15641	8.75336	8.56467
	ENSG00000267112	0.106058	1.07628	0.43332	0.642546	3.41262	0.24997	3.65187	0.197671	3.45036	3.14593	3.64157	3.7774	3.7542	3.42401
UBE2W	ENSG00000104343	0.106123	1.07633	0.0890181	0.240827	151.206	9.66682	162.593	7.81732	162.244	147.125	144.249	170.728	155.138	161.912
	ENSG00000211513	0.106149	1.07635	0.904906	0.954667	0.084371	0.0628712	0.129682	0.10442	0.0289947	0.152715	0.0714034	0.0100731	0.202669	0.176304
IQGAP3	ENSG00000183856	0.10625	1.07643	0.138503	0.321774	123.298	14.8453	132.076	1.96281	106.865	127.293	135.738	129.811	133.288	133.128
	ENSG00000254452	0.106326	1.07648	0.139702	0.323319	50.3978	5.64836	54.2939	2.17679	53.3598	53.9491	43.8845	52.4303	53.7651	56.6864
RPAIN	ENSG00000129197	0.106361	1.07651	0.085226	0.233842	71.0636	5.14008	76.2678	1.19182	65.325	72.621	75.2449	76.1624	75.1322	77.5088
C1orf198	ENSG00000119280	0.106383	1.07653	0.125271	0.30133	27.5091	2.04166	29.7193	1.1344	29.6229	27.3563	25.5481	31.0149	28.9044	29.2386
CBR1	ENSG00000159228	0.106429	1.07656	0.164927	0.360319	34.6224	4.42359	37.3384	1.38745	39.3264	33.9943	30.5464	38.187	35.7373	38.091
PDGFRL	ENSG00000104213	0.106504	1.07662	0.148293	0.33593	15.1947	0.268416	16.3373	0.446693	14.8936	15.2817	15.4089	16.3687	15.8757	16.7674
EEF1A1P19	ENSG00000249855	0.106518	1.07663	0.534416	0.720303	1.96879	0.206298	2.13314	0.0413128	1.9813	2.16855	1.75652	2.10527	2.11355	2.1806
TATDN3	ENSG00000203705	0.106518	1.07663	0.275315	0.492464	9.48779	1.20478	10.3115	0.481703	10.2158	10.1504	8.09714	10.6271	9.75705	10.5504
MIR3614	ENSG00000284542	0.106522	1.07663	0.236995	0.450896	8.70469	0.489534	9.40398	0.148785	8.61141	9.23416	8.26851	9.37801	9.56404	9.26988
FAM3A	ENSG00000071889	0.106554	1.07665	0.132349	0.312484	37.8037	2.08721	40.8101	3.65172	37.0455	40.164	36.2015	37.3207	40.5048	44.6049
JRKL	ENSG00000183340	0.106597	1.07669	0.103764	0.266128	26.3415	0.941641	28.4376	0.930114	27.11	26.6233	25.2911	29.4637	27.6498	28.1994
MIR6823	ENSG00000278799	0.106616	1.0767	0.904592	0.954652	0.152679	0.124255	0.0950647	0.0668145	0.00966488	0.234163	0.21421	0.171242	0.0675563	0.0463958
SAGSIN1	ENSG00000286075	0.106648	1.07672	0.206293	0.414782	13.1233	1.03687	14.2286	0.911387	13.9271	13.4898	11.9529	13.6288	15.2774	13.7796
UBXN8	ENSG00000104691	0.106825	1.07686	0.276439	0.493309	9.10349	0.838276	9.75568	0.77742	8.20549	9.86538	9.2396	9.57948	9.08149	10.6061
	ENSG00000204055	0.106844	1.07687	0.275146	0.492426	9.54687	1.02855	10.368	0.830206	9.65522	10.517	8.46844	10.8285	9.40962	10.8659
	ENSG00000268061	0.10692	1.07693	0.275397	0.492464	7.56792	0.566473	8.20965	0.40874	7.60626	8.11425	6.98325	8.57217	8.29012	7.76666
MPI	ENSG00000178802	0.106935	1.07694	0.0838709	0.231534	55.1299	0.536292	59.4303	4.09834	55.1575	54.5803	55.6518	57.4063	56.7376	64.1468
	ENSG00000229152	0.106944	1.07694	0.400094	0.61447	7.28159	1.72128	7.54884	0.730405	6.23385	6.34276	9.26816	8.20954	7.67246	6.76451
MAPKAPK2	ENSG00000162889	0.10699	1.07698	0.0652376	0.19526	77.9726	3.32752	84.0102	2.15111	79.9576	79.8291	74.131	81.7831	86.0763	84.1713
CTIF	ENSG00000134030	0.107021	1.077	0.253799	0.469878	12.942	0.688038	14.0822	1.79948	13.5212	13.1233	12.1814	15.301	12.0154	14.9302
ARMC7	ENSG00000125449	0.107064	1.07703	0.243273	0.457841	9.42148	0.771617	10.1767	0.449347	10.3124	8.96945	8.98255	9.66006	10.394	10.4762
CLEC16A	ENSG00000038532	0.10713	1.07708	0.129409	0.307879	23.2535	0.82974	25.0277	1.59659	23.0121	22.5713	24.1772	26.059	25.8354	23.1886
C1S	ENSG00000182326	0.10713	1.07708	0.100257	0.260405	44.0954	2.7845	47.3496	2.59093	42.8638	42.1391	47.2833	49.8918	44.7126	47.4444
RETSAT	ENSG00000042445	0.107148	1.0771	0.14666	0.333518	46.1936	5.49699	49.3094	1.62167	40.1189	47.6369	50.8249	49.912	47.4727	50.5436
	ENSG00000262533	0.107166	1.07711	0.138043	0.321113	22.5014	1.64221	24.3321	1.03721	23.7273	23.1414	20.6356	23.1378	24.851	25.0073
PLK3	ENSG00000173846	0.107217	1.07715	0.202679	0.410444	12.4232	0.953865	13.277	0.696691	12.2067	11.5961	13.4667	12.8431	14.0807	12.9073
ABCB8	ENSG00000197150	0.107235	1.07716	0.104111	0.266542	29.5628	1.50516	31.7447	1.2739	28.3084	29.1482	31.2318	33.0295	31.7225	30.482
PSMA5	ENSG00000143106	0.107249	1.07717	0.0886942	0.240387	91.9213	7.33651	98.9074	2.18237	97.799	94.2658	83.6991	96.5704	99.2594	100.892
RRAGB	ENSG00000083750	0.107307	1.07722	0.367423	0.58463	5.2443	0.274344	5.62547	0.650378	4.93876	5.32466	5.4695	4.90558	5.80019	6.17064
DNAH2	ENSG00000183914	0.107343	1.07724	0.153148	0.343142	29.8944	2.97318	32.0401	1.76862	31.2852	26.4808	31.9173	32.9893	33.1315	29.9995
	ENSG00000265257	0.107351	1.07725	0.144515	0.330399	45.1959	5.28189	48.735	2.32164	50.6343	44.8676	40.0859	47.3937	47.3955	51.4158
ZNF112	ENSG00000062370	0.107352	1.07725	0.34122	0.559527	5.60363	0.401587	6.00072	0.514926	5.20937	5.58936	6.01217	6.57771	5.58787	5.83659
PCDHA12	ENSG00000251664	0.107396	1.07728	0.182564	0.38484	12.687	0.593979	13.6478	0.585	13.0766	12.0034	12.9811	14.0721	12.9805	13.8909
HMGB2	ENSG00000164104	0.107402	1.07729	0.0554143	0.174452	119.173	3.31541	128.364	2.04255	121.072	121.103	115.345	127.817	130.625	126.651
TARS2	ENSG00000143374	0.107412	1.07729	0.0836118	0.231359	41.208	1.85934	44.4715	1.64781	42.9604	41.4061	39.2576	42.6191	45.0214	45.7741
CRY2	ENSG00000121671	0.107423	1.0773	0.225175	0.437634	9.2187	0.398554	9.92149	0.356406	8.82404	9.62104	9.21104	10.0227	9.52543	10.2164
CCDC159	ENSG00000183401	0.107426	1.0773	0.122448	0.296586	36.6531	2.45998	39.527	2.85081	35.1512	39.4921	35.3161	37.1192	38.7869	42.6749
ATG13	ENSG00000175224	0.107428	1.07731	0.0704737	0.205159	42.0578	1.12819	45.3713	0.953928	43.0957	42.2206	40.857	46.2857	45.4461	44.3822
SPPL2B	ENSG00000005206	0.107444	1.07732	0.191374	0.396121	54.4992	8.32153	57.986	2.43691	45.4346	56.2703	61.7925	57.1444	56.0813	60.7321
LOC112268239	ENSG00000288880	0.107484	1.07735	0.496422	0.692901	2.87579	0.445798	3.07787	0.315677	2.46455	3.34955	2.81329	2.81038	3.42607	2.99717
TSPYL1	ENSG00000189241	0.10754	1.07739	0.0685002	0.201382	42.7684	1.32731	46.1245	0.28062	42.9217	44.0124	41.3711	45.8022	46.3146	46.2566
NDUFB11	ENSG00000147123	0.107594	1.07743	0.144326	0.330184	33.6889	2.69797	36.429	3.07153	33.9721	36.2341	30.8605	34.2786	35.0617	39.9468
	ENSG00000233330	0.107646	1.07747	0.70942	0.842712	0.58033	0.115307	0.620379	0.0339883	0.705537	0.478507	0.556946	0.59431	0.608006	0.65882
TMEM164	ENSG00000157600	0.107686	1.0775	0.0565241	0.176669	64.5358	0.387429	69.5423	1.80678	64.7837	64.0893	64.7343	67.5398	70.0365	71.0505
	ENSG00000254721	0.107746	1.07754	0.196869	0.403518	25.7138	3.61503	27.753	1.59454	29.7968	24.4242	22.9205	26.9253	26.7426	29.5912
FAM220A	ENSG00000178397	0.107767	1.07756	0.20001	0.407763	13.1328	1.02076	14.2487	0.891962	13.9271	13.4898	11.9815	13.6893	15.2774	13.7796
LOC100294145	ENSG00000289047	0.107793	1.07758	0.136974	0.319534	19.4829	0.147128	21.0326	1.37449	19.61	19.517	19.3218	21.4254	19.5045	22.1679
DSTYK	ENSG00000133059	0.107799	1.07758	0.097111	0.255096	35.5312	1.62628	38.2871	1.94795	36.8909	33.7296	35.973	38.1668	40.2925	36.4022
DHRS4	ENSG00000157326	0.107853	1.07762	0.275549	0.492554	7.37911	0.52079	8.00499	0.441619	7.60626	7.74773	6.78332	7.54472	8.42523	8.04503
BCL2L1	ENSG00000171552	0.107868	1.07763	0.0673104	0.198884	104.834	5.40175	112.933	3.10749	108.546	107.318	98.6366	111.519	116.496	110.784
VPS26B	ENSG00000151502	0.107984	1.07772	0.072773	0.20995	43.4745	0.788697	46.9027	1.9069	44.0235	43.8292	42.5707	44.9359	47.0288	48.7434
	ENSG00000265750	0.10799	1.07773	0.527636	0.71621	1.95301	0.0655076	2.0997	0.14839	1.96197	1.88348	2.01358	2.08512	1.95913	2.25484
FAM120B	ENSG00000112584	0.108052	1.07777	0.130467	0.309422	26.4589	1.62038	28.4059	1.96967	25.351	25.707	28.3186	27.2476	30.6802	27.29
CREBRF	ENSG00000164463	0.108076	1.07779	0.162797	0.357141	13.0087	0.348838	13.9896	0.347458	13.0186	12.655	13.3524	13.6893	14.3702	13.9095
PDXK	ENSG00000160209	0.108167	1.07786	0.0504696	0.163194	143.113	1.60923	154.248	1.46951	144.925	142.564	141.85	152.798	155.736	154.21
CCDC191	ENSG00000163617	0.108189	1.07787	0.205789	0.414335	12.2657	0.908294	13.1431	0.773684	11.2789	12.4514	13.0668	13.6893	13.4823	12.2578
	ENSG00000256569	0.108198	1.07788	0.275377	0.492464	10.9635	1.67248	11.9262	0.591461	12.0714	11.7794	9.03967	12.2589	11.2433	12.2763
NFAT5	ENSG00000102908	0.108236	1.07791	0.300285	0.518004	98.2263	17.1646	105.67	17.3266	84.4614	92.759	117.459	120.947	109.219	86.8437
	ENSG00000272405	0.1084	1.07803	0.0656396	0.195926	49.4284	1.60604	53.2099	1.34624	48.4501	48.5531	51.2819	53.4779	54.4021	51.7499
ZBTB44	ENSG00000196323	0.10842	1.07805	0.127495	0.305111	65.5716	5.93059	70.5111	5.75886	64.8804	60.0169	71.8175	77.1495	67.5273	66.8564
FKRP	ENSG00000181027	0.108442	1.07806	0.111933	0.279471	27.4068	1.62336	29.4097	1.34023	26.0469	26.9694	29.204	28.1743	30.8346	29.2201
UCN	ENSG00000163794	0.10855	1.07814	0.548866	0.731331	1.85319	0.167601	1.9942	0.220221	1.69135	2.02602	1.84221	1.74264	2.15215	2.08781
CRACR2B	ENSG00000177685	0.108582	1.07817	0.385204	0.600956	4.82341	0.71192	5.07886	0.336263	4.33953	4.48982	5.64087	4.76456	5.43345	5.03858
	ENSG00000164845	0.108652	1.07822	0.314678	0.532789	5.74352	0.469637	6.12556	0.16487	5.59597	5.36538	6.26922	6.21508	5.9353	6.22632
	ENSG00000273149	0.108734	1.07828	0.167622	0.363961	323.296	40.7272	346.626	23.781	362.25	326.637	281.001	324.806	343.099	371.974
TXLNA	ENSG00000084652	0.108817	1.07834	0.0642782	0.193101	55.7406	1.12566	60.0994	2.48241	54.5196	55.9649	56.7371	59.4008	62.8563	58.0412
BCKDK	ENSG00000103507	0.10884	1.07836	0.122106	0.29611	40.4236	3.94544	43.6863	1.95851	44.0622	40.9785	36.2301	42.2766	42.8596	45.9226
TDRP	ENSG00000180190	0.10887	1.07838	0.164681	0.359926	13.7391	0.369002	14.8643	0.784785	14.1591	13.5916	13.4667	15.1197	15.4897	13.9837
ARHGAP10	ENSG00000071205	0.108968	1.07846	0.182786	0.385109	14.0337	0.986892	15.091	0.848093	14.507	12.8993	14.6948	15.9859	14.9878	14.2992
DNAJB12	ENSG00000148719	0.109025	1.0785	0.0947649	0.251025	46.5103	3.77746	50.0254	0.846636	42.6898	50.2432	46.5979	49.9321	49.2292	50.9148
	ENSG00000286276	0.109032	1.0785	0.684073	0.827118	0.873925	0.250087	0.895211	0.133942	0.628217	0.865384	1.12817	0.836064	0.801024	1.04855
CSRNP2	ENSG00000110925	0.109101	1.07856	0.101251	0.262221	27.0653	1.14254	29.2533	1.24987	26.6654	28.3541	26.1765	30.6926	28.4412	28.6262
NFKBID	ENSG00000167604	0.109113	1.07857	0.396592	0.611154	3.70978	0.259031	3.96403	0.0659427	3.46969	3.67534	3.98431	3.999	4.00512	3.88797
	ENSG00000288715	0.109168	1.07861	0.310942	0.529248	6.51818	0.430701	7.0145	0.624625	6.02122	6.75	6.78332	7.28282	7.46014	6.30055
PNMA2	ENSG00000240694	0.109179	1.07861	0.134336	0.315195	22.5537	2.02162	24.388	0.247189	24.8484	21.7771	21.0354	24.4473	24.6001	24.1165
	ENSG00000254635	0.109184	1.07862	0.1013	0.262221	22.5215	0.583651	24.3188	0.521671	23.1861	22.2862	22.0922	23.9437	24.0983	24.9145
NUTF2	ENSG00000102898	0.109205	1.07863	0.0638235	0.192186	136.585	5.54364	147.311	5.85147	140.924	138.492	130.34	142.765	145.256	153.913
TMED5	ENSG00000117500	0.109262	1.07868	0.0718539	0.208104	241.762	1.06116	261.097	15.6751	240.627	241.931	242.729	274.984	244.1	264.206
CLUAP1	ENSG00000103351	0.109299	1.0787	0.173825	0.372359	12.3812	0.485249	13.3371	0.51819	11.8588	12.8179	12.467	13.4072	12.7874	13.8167
RETREG3	ENSG00000141699	0.109316	1.07872	0.066657	0.197888	61.5018	1.46283	66.3966	3.32315	60.4538	63.173	60.8785	66.9355	62.837	69.4174
TP53I13	ENSG00000167543	0.109331	1.07873	0.220885	0.432968	10.3765	0.646896	11.1659	0.730623	9.71321	11.0057	10.4106	10.4659	11.1082	11.9237
MIR4645	ENSG00000266750	0.109359	1.07875	0.770257	0.879274	0.334233	0.00513369	0.384117	0.165602	0.338271	0.335973	0.328456	0.332411	0.569403	0.250537
NR1H3	ENSG00000025434	0.109405	1.07878	0.33651	0.555123	5.86555	0.19825	6.3284	0.73628	5.67329	5.85407	6.06929	6.618	5.49136	6.87586
CCDC9	ENSG00000105321	0.109425	1.0788	0.18656	0.389752	13.7948	1.02712	14.9674	0.950404	14.4297	14.345	12.6098	14.3541	14.486	16.0622
	ENSG00000275307	0.10944	1.07881	0.197142	0.403875	12.4674	1.24109	13.2871	0.339795	11.6462	11.8609	13.8951	13.6691	13.1735	13.0187
	ENSG00000279059	0.109444	1.07881	0.263541	0.480042	10.7675	1.23206	11.4786	1.10965	9.61656	10.6188	12.0672	11.2315	12.6909	10.5133
INF2	ENSG00000203485	0.109482	1.07884	0.0530791	0.169194	130.888	4.47065	141.165	1.7373	130.93	126.397	135.338	140.126	143.171	140.199
ITFG1	ENSG00000129636	0.109576	1.07891	0.0575375	0.178814	65.6019	2.12136	70.7238	1.81732	63.16	66.6549	66.9907	69.5142	69.8435	72.8136
H3C8	ENSG00000273983	0.109585	1.07892	0.73004	0.855071	0.538739	0.186094	0.543533	0.0280465	0.531569	0.356335	0.728315	0.513726	0.569403	0.547471
MINK1	ENSG00000141503	0.109664	1.07898	0.0495663	0.161454	166.774	2.5918	179.955	1.86734	163.829	168.709	167.784	177.8	181.003	181.064
SLC27A4	ENSG00000167114	0.109697	1.079	0.0687829	0.201707	55.5411	3.21394	59.861	0.0666115	52.548	58.9378	55.1377	59.8037	59.8452	59.9341
LAMTOR1	ENSG00000149357	0.109716	1.07902	0.0760704	0.216752	60.2414	4.01338	65.0483	1.69691	61.1497	63.7228	55.8517	65.3439	63.223	66.578
SDHAP1	ENSG00000290763	0.10974	1.07903	0.254119	0.470098	9.44933	0.603224	10.1547	1.03104	8.8627	9.41742	10.0679	9.78094	11.3205	9.36267
TNFRSF1A	ENSG00000067182	0.109777	1.07906	0.0744223	0.21343	166.893	7.27939	180.155	10.515	165.859	174.635	160.186	172.803	175.463	192.199
DDRGK1	ENSG00000198171	0.109779	1.07906	0.06155	0.187372	62.1843	2.66859	67.0591	1.57748	59.526	64.8631	62.1638	66.3915	65.9253	68.8607
ARPC5	ENSG00000162704	0.109818	1.07909	0.0701466	0.204425	81.3441	4.77084	87.7961	3.13221	85.6985	82.0893	76.2445	86.1347	85.8447	91.409
RNU6-407P	ENSG00000202150	0.1099	1.07915	0.839144	0.919469	0.165602	0.119437	0.153071	0.069075	0.125643	0.0712669	0.299894	0.23168	0.125462	0.102071
C21orf91-OT1	ENSG00000240770	0.109904	1.07916	0.648799	0.803384	1.32742	0.16546	1.47157	0.500904	1.16945	1.31335	1.49947	2.02468	1.34147	1.04855
NDUFV2	ENSG00000178127	0.110039	1.07926	0.136787	0.319326	44.9416	5.39274	48.5407	2.11267	50.5763	44.4197	39.8288	47.7564	46.9323	50.9333
LRRC14	ENSG00000160959	0.110126	1.07932	0.189422	0.393772	18.8454	2.04692	20.2695	1.42282	16.9619	21.0237	18.5506	18.8064	20.3537	21.6483
CDK11B	ENSG00000248333	0.11022	1.07939	0.0774412	0.219323	35.278	1.53196	37.9649	0.934813	33.9914	34.8699	36.9727	37.1394	38.98	37.7755
CCM2	ENSG00000136280	0.11023	1.0794	0.0765296	0.217647	35.577	1.61315	38.4575	0.697664	35.6151	37.1708	33.9452	37.6833	38.6518	39.0374
ELP1	ENSG00000070061	0.110352	1.07949	0.0577254	0.179125	74.5354	1.5399	80.4695	3.53051	73.0955	74.3518	76.1589	80.6348	83.9145	76.8593
	ENSG00000272917	0.110359	1.0795	0.553188	0.73458	2.10289	0.251009	2.26659	0.47374	2.01996	1.90385	2.38487	2.14556	2.78911	1.86511
VEZT	ENSG00000028203	0.110385	1.07952	0.0547824	0.173031	110.92	4.13582	119.697	3.28149	107.251	110.107	115.402	123.486	117.751	117.855
	ENSG00000243753	0.110429	1.07955	0.310579	0.52891	5.58133	0.326955	6.00285	0.265164	5.2287	5.87443	5.64087	5.79201	5.916	6.30055
GAB1	ENSG00000109458	0.110438	1.07956	0.190617	0.395302	17.3876	0.789141	18.793	2.10004	17.0199	16.8495	18.2935	19.5719	20.3923	16.4148
DDB2	ENSG00000134574	0.110494	1.0796	0.188469	0.392289	10.953	0.644413	11.7398	0.336998	10.5444	10.6188	11.6959	11.3725	12.0347	11.8124
DLG3-AS1	ENSG00000231651	0.110496	1.0796	0.71711	0.847179	0.692728	0.0283643	0.79605	0.285914	0.724866	0.682126	0.671192	1.01738	0.897533	0.473237
PPM1B	ENSG00000138032	0.11055	1.07964	0.0902642	0.243034	40.5363	2.92666	43.8685	1.46965	43.4243	40.612	37.5725	45.5201	42.7052	43.3801
STK10	ENSG00000072786	0.110557	1.07964	0.0819214	0.227836	29.7768	0.610511	32.2073	1.12675	30.3961	29.759	29.1754	32.9288	32.7841	30.9089
TRMT2B	ENSG00000188917	0.110571	1.07966	0.0968918	0.254765	27.5726	1.24324	29.8205	1.20999	29.0043	26.7658	26.9476	29.8263	31.0276	28.6077
NUS1	ENSG00000153989	0.110592	1.07967	0.0607266	0.185694	53.8446	0.918125	58.1645	2.40703	54.5583	52.8088	54.1666	60.67	57.9536	55.8698
RN7SL23P	ENSG00000240823	0.110639	1.07971	0.758833	0.872067	0.321979	0.0447815	0.358415	0.0923875	0.338271	0.356335	0.271333	0.352557	0.453592	0.269096
	ENSG00000259684	0.110662	1.07972	0.609143	0.776588	1.28806	0.222229	1.36356	0.167797	1.24677	1.08937	1.52803	1.52103	1.18706	1.3826
RERG	ENSG00000134533	0.110681	1.07974	0.245216	0.459282	11.5781	1.24216	12.6044	1.18278	12.9026	11.3925	10.4392	12.8431	11.3205	13.6496
TSNAXIP1	ENSG00000102904	0.110695	1.07975	0.18286	0.385216	15.6257	1.4929	16.7292	0.875157	13.9078	16.3609	16.6084	16.0262	17.7094	16.452
MTIF3	ENSG00000122033	0.110762	1.0798	0.149152	0.337215	13.8365	0.503855	14.9738	0.432231	14.4103	13.6323	13.4667	15.0592	14.5053	15.357
FOXJ2	ENSG00000065970	0.110781	1.07981	0.0762747	0.21717	34.4064	1.29108	37.0859	1.00273	32.9476	34.8699	35.4018	37.0789	38.0921	36.0867
TCTN1	ENSG00000204852	0.11079	1.07982	0.105058	0.268188	29.2706	1.63746	31.4803	1.75911	27.7092	29.1278	30.9748	30.3501	30.5837	33.5071
RPS11	ENSG00000142534	0.110812	1.07984	0.153255	0.343241	270.938	30.2373	291.474	24.2578	291.889	284.65	236.274	273.252	282.163	319.008
	ENSG00000275084	0.110825	1.07985	0.764678	0.87559	0.282976	0.0482408	0.306628	0.053496	0.241622	0.335973	0.271333	0.312265	0.357083	0.250537
UFC1	ENSG00000143222	0.110852	1.07987	0.109643	0.275893	39.8034	3.21327	43.094	2.5939	42.9991	39.8382	36.5728	40.9067	42.4157	45.9597
FOXD2-AS1	ENSG00000237424	0.11087	1.07988	0.243302	0.457844	7.72602	0.266761	8.31348	0.438044	7.68358	7.48303	8.01146	8.22969	7.92338	8.78737
ARSA	ENSG00000100299	0.110874	1.07988	0.140166	0.323844	15.1538	0.426046	16.3186	0.670402	14.9902	14.8337	15.6373	15.5629	16.5513	16.8417
APOO	ENSG00000184831	0.110904	1.0799	0.31503	0.533166	5.67222	0.368406	6.16901	0.453125	6.05988	5.63009	5.32669	5.85245	6.68807	5.9665
	ENSG00000278603	0.110934	1.07993	0.67344	0.820134	1.04558	0.346175	1.13243	0.209703	1.11146	1.35407	0.671192	1.07782	0.955438	1.36404
TUSC3	ENSG00000104723	0.110987	1.07997	0.0666834	0.197888	72.1672	2.4957	78.0094	4.28798	70.5826	75.0441	70.875	79.8693	73.1055	81.0535
	ENSG00000281741	0.111006	1.07998	0.624861	0.787434	1.43549	0.347536	1.51816	0.351493	1.36275	1.13009	1.81365	1.92395	1.32217	1.30836
USP35	ENSG00000118369	0.111007	1.07998	0.225596	0.438062	13.0578	1.68561	13.86	0.853341	11.5302	12.7771	14.8662	12.9842	13.9069	14.6889
RNASEK-C17orf49	ENSG00000161939	0.111014	1.07999	0.0957384	0.252502	104.217	6.4161	112.699	9.18935	102.786	111.227	98.6366	103.924	111.921	122.253
YIPF3	ENSG00000137207	0.11102	1.07999	0.0838815	0.231534	51.1921	0.708584	55.4145	4.38979	51.7555	51.4242	50.3965	54.1225	51.8156	60.3053
MIR4690	ENSG00000266041	0.111027	1.08	0.777801	0.883379	0.254161	0.0779116	0.26078	0.0169554	0.260952	0.173077	0.328456	0.271972	0.241272	0.269096
ZNF500	ENSG00000103199	0.111036	1.08	0.180159	0.381194	10.7297	0.345093	11.5536	0.306333	10.4864	10.578	11.1246	11.7351	11.7258	11.1999
ARHGAP42	ENSG00000165895	0.111272	1.08018	0.0792427	0.222578	40.9768	1.88527	44.2589	2.07939	42.5352	38.8812	41.5139	46.6483	42.8596	43.2687
TRAF3IP1	ENSG00000204104	0.111314	1.08021	0.128003	0.305703	21.5123	1.56198	23.1186	0.975987	21.8716	19.802	22.8634	22.2514	24.1755	22.9288
KCTD13	ENSG00000174943	0.111419	1.08029	0.193073	0.398429	14.4821	1.78348	15.3907	0.455158	13.0959	13.8563	16.4942	14.8779	15.5476	15.7467
	ENSG00000248839	0.111483	1.08034	0.746871	0.865357	0.628026	0.280194	0.615151	0.0950496	0.318941	0.865384	0.699753	0.574164	0.723817	0.547471
ZNF625	ENSG00000257591	0.111588	1.08042	0.201511	0.409191	9.30516	0.0755762	10.0678	0.426377	9.3846	9.23416	9.29672	10.2242	10.394	9.58537
PKN3	ENSG00000160447	0.111593	1.08042	0.1126	0.280633	24.9785	1.98665	27.0614	0.509302	25.1964	26.8473	22.8919	26.4821	27.2638	27.4385
	ENSG00000257122	0.11162	1.08044	0.484461	0.683603	2.58957	0.412918	2.72486	0.126378	2.23259	2.49434	3.04178	2.7298	2.59609	2.8487
AGAP6	ENSG00000204149	0.111718	1.08051	0.29066	0.507277	17.0849	3.49389	17.9234	0.326862	13.1926	18.112	19.9501	18.2222	17.5743	17.9737
FBXL15	ENSG00000107872	0.111762	1.08055	0.29283	0.50976	7.34331	0.272269	7.98521	1.0023	7.5676	7.42194	7.04037	7.12165	7.74967	9.0843
ZBTB10	ENSG00000205189	0.11182	1.08059	0.083472	0.231128	109.556	6.51608	118.403	8.203	112.934	102.044	113.688	127.475	116.226	111.508
	ENSG00000228144	0.111933	1.08068	0.0739733	0.212597	38.6317	1.78921	41.7494	1.38125	37.3354	40.6731	37.8866	40.1814	42.2806	42.7862
SAP30L	ENSG00000164576	0.11195	1.08069	0.201126	0.408816	10.8422	0.574529	11.7486	0.815446	10.6217	11.4943	10.4106	10.8285	12.3821	12.0351
MIR1178	ENSG00000283768	0.111991	1.08072	0.554989	0.736386	1.60239	0.147424	1.71328	0.142271	1.44007	1.63914	1.72796	1.56132	1.84332	1.7352
	ENSG00000259322	0.112095	1.0808	0.410789	0.623471	3.59311	0.413511	3.82605	0.203725	3.16042	3.63461	3.98431	4.05944	3.7349	3.68383
LINC00205	ENSG00000223768	0.112101	1.0808	0.0872974	0.237588	25.5945	0.877425	27.5837	0.708645	24.8871	25.3201	26.5763	26.9857	27.3989	28.3664
CTTN	ENSG00000085733	0.112151	1.08084	0.0512349	0.165017	326.13	0.61531	352.502	2.47401	325.794	326.84	325.757	349.646	353.908	353.954
KIFC3	ENSG00000140859	0.112173	1.08086	0.050046	0.162241	78.8838	2.24867	85.2173	2.48145	77.9859	77.2228	81.4427	82.3674	86.3851	86.8993
SLC4A7	ENSG00000033867	0.112388	1.08102	0.130506	0.30947	76.9228	8.91247	82.7701	6.17116	71.6071	71.9491	87.2121	89.0962	82.4476	76.7665
SLC24A1	ENSG00000074621	0.112408	1.08103	0.216985	0.429071	10.283	0.924427	11.0164	0.645547	9.9645	9.55995	11.3246	11.5739	11.1661	10.3091
USP20	ENSG00000136878	0.112428	1.08105	0.0888038	0.240494	25.88	0.927122	27.9464	0.871124	24.8484	26.6437	26.1479	28.2952	26.9549	28.5891
TP53I3	ENSG00000115129	0.11245	1.08106	0.270856	0.488071	7.08152	0.665993	7.61568	0.170145	7.5676	6.3224	7.35455	7.64545	7.76897	7.43261
KIDINS220	ENSG00000134313	0.11252	1.08111	0.107365	0.272006	111.531	11.4304	120.245	6.85777	101.491	109.13	123.971	127.152	120.144	113.438
ZNF155	ENSG00000204920	0.11255	1.08114	0.179966	0.380931	10.6639	0.462676	11.4797	0.324458	10.1385	10.8428	11.0104	11.1912	11.417	11.8309
KIFAP3	ENSG00000075945	0.112578	1.08116	0.103108	0.265109	21.1035	0.935826	22.8575	0.522918	22.1809	20.6369	20.4928	22.5536	23.4613	22.5576
CAP2	ENSG00000112186	0.112578	1.08116	0.194628	0.40083	10.976	0.642256	11.8956	0.691884	11.6655	10.3948	10.8676	12.1783	12.4014	11.1072
PRPS1	ENSG00000147224	0.112591	1.08117	0.0917464	0.245491	80.4817	8.02276	86.8755	2.00792	88.9653	79.4626	73.0171	84.5633	88.1802	87.8829
	ENSG00000265784	0.112694	1.08125	0.0562021	0.175931	105.115	4.08929	113.693	4.8302	106.246	108.519	100.579	108.92	113.581	118.578
WDR55	ENSG00000120314	0.112834	1.08135	0.0558495	0.175231	55.3954	1.89112	59.8352	1.83328	53.2438	56.1482	56.7943	58.4741	59.1117	61.9198
PPP1CA	ENSG00000172531	0.112925	1.08142	0.11719	0.287635	107.119	11.4816	115.592	7.12077	116.278	110.84	94.2382	111.64	111.323	123.812
IFT88	ENSG00000032742	0.112976	1.08146	0.247624	0.462365	8.07149	0.870239	8.60125	0.183367	7.68358	7.46267	9.06823	8.65275	8.75336	8.39764
PGRMC2	ENSG00000164040	0.113099	1.08155	0.0818786	0.227794	84.4577	5.16081	91.3883	6.23321	79.8803	90.0509	83.442	95.5631	84.2233	94.3784
ABHD8	ENSG00000127220	0.113195	1.08162	0.225911	0.438376	10.4577	0.487486	11.3837	1.24489	10.7763	10.7002	9.89651	10.7882	10.5484	12.8145
	ENSG00000262831	0.113211	1.08163	0.0601648	0.184493	201.534	6.54356	218.173	11.004	194.003	205.829	204.771	212.491	211.171	230.856
	ENSG00000262481	0.113271	1.08168	0.0948636	0.251084	40.1641	2.5281	43.5437	2.94406	42.9991	39.3495	38.1437	41.2693	42.4929	46.869
TXNDC11	ENSG00000153066	0.113334	1.08173	0.0773972	0.219252	34.445	1.55851	37.1629	1.46342	32.6963	34.9513	35.6874	35.9709	36.7216	38.7962
SLC49A4	ENSG00000138463	0.113339	1.08173	0.103362	0.26547	20.3092	0.872114	21.8856	0.541064	19.6294	20.0056	21.2925	22.1909	21.2609	22.205
CHMP4B	ENSG00000101421	0.113357	1.08174	0.121737	0.295565	110.936	13.8489	119.447	3.04191	123.16	113.752	95.8948	115.951	120.897	121.492
COPS4	ENSG00000138663	0.113417	1.08179	0.138211	0.321286	19.2024	1.20648	20.8658	1.45961	19.5327	20.2093	17.8651	20.3979	19.6975	22.502
SLC1A1	ENSG00000106688	0.113489	1.08184	0.117581	0.288207	25.8126	1.94445	27.7574	1.56023	23.7273	26.1346	27.576	26.744	26.9742	29.5541
LMO7-AS1	ENSG00000261105	0.113515	1.08186	0.195316	0.401491	11.537	1.01417	12.5195	0.668128	11.105	12.6957	10.8105	12.1783	13.2893	12.0907
SH3BP5L	ENSG00000175137	0.113534	1.08187	0.0683799	0.201101	35.4608	1.29574	38.4212	1.12764	36.8135	35.3382	34.2308	37.1394	38.8641	39.2601
EXO5	ENSG00000164002	0.113541	1.08188	0.128576	0.30658	17.3986	0.881775	18.7528	0.899239	16.4786	17.4808	18.2364	18.6049	19.7168	17.9366
RAP1A	ENSG00000116473	0.113548	1.08189	0.0933174	0.248437	35.3167	2.6882	38.3128	1.55064	35.8471	37.7002	32.4029	39.3353	36.5286	39.0745
GUCD1	ENSG00000138867	0.113568	1.0819	0.0836719	0.231367	52.8079	4.26819	57.2031	2.19677	56.7619	53.3789	48.283	54.6665	58.4748	58.468
HS6ST2	ENSG00000171004	0.113655	1.08197	0.0638489	0.192207	128.656	8.43894	139.069	4.38649	121.323	126.764	137.88	137.809	135.45	143.948
SPTY2D1	ENSG00000179119	0.11381	1.08208	0.0778961	0.220117	33.8889	1.34433	36.7721	1.73409	35.3058	33.7296	32.6314	38.4086	36.9533	34.9546
STRBP	ENSG00000165209	0.113849	1.08211	0.109689	0.275966	36.5072	3.39974	39.6494	1.9765	39.2878	37.5169	32.717	40.8059	40.775	37.3672
LHFPL2	ENSG00000145685	0.113872	1.08213	0.0686964	0.201597	59.4459	2.64436	64.2849	3.77574	56.9552	59.1617	62.2209	67.7614	64.825	60.2682
CHMP2A	ENSG00000130724	0.113874	1.08213	0.149021	0.337077	46.376	6.44917	50.1898	2.55205	52.9732	46.069	40.0859	49.4486	48.0904	53.0304
	ENSG00000227782	0.113916	1.08216	0.304599	0.52253	5.83087	0.558408	6.33902	0.387768	5.6153	6.46493	5.41238	6.15464	6.78458	6.07785
SH2B2	ENSG00000160999	0.11395	1.08219	0.366626	0.584098	4.93153	0.579154	5.36257	0.613791	4.7068	5.58936	4.49841	4.84514	5.20183	6.04073
SLFN11	ENSG00000172716	0.113952	1.08219	0.130008	0.308735	16.6094	0.838308	17.9696	0.765326	17.3678	15.7093	16.7512	17.7185	18.8289	17.3613
QNG1	ENSG00000165118	0.113984	1.08221	0.14928	0.337336	16.0045	1.2151	17.4154	0.910934	16.5753	16.8292	14.6091	16.6105	18.4043	17.2314
LOC124903670	ENSG00000246465	0.114038	1.08225	0.346701	0.564651	4.06675	0.0582274	4.39302	0.0470993	4.01093	4.06222	4.12712	4.38178	4.35255	4.44472
	ENSG00000227232	0.11406	1.08227	0.351035	0.568676	6.54921	0.632456	7.12642	1.11529	7.239	5.9966	6.41202	5.87259	7.49874	8.00792
FADD	ENSG00000168040	0.11414	1.08233	0.167638	0.363961	34.7502	5.05274	37.6637	2.29955	40.1383	33.9943	30.118	36.8372	35.8917	40.2623
ABTB1	ENSG00000114626	0.11416	1.08234	0.221112	0.43303	10.7039	0.908999	11.503	0.951194	9.65522	11.1889	11.2675	11.2516	10.7028	12.5547
	ENSG00000269107	0.114178	1.08236	0.548282	0.730908	1.69759	0.168006	1.85111	0.251578	1.6527	1.88348	1.55659	1.56132	1.97843	2.01358
	ENSG00000288258	0.114213	1.08238	0.43644	0.645498	3.56513	0.283546	3.9001	0.642948	3.48902	3.87896	3.3274	3.2133	4.48767	3.99932
PSMD4	ENSG00000159352	0.114366	1.0825	0.0629056	0.190226	95.1541	6.29734	102.951	3.32129	101.375	95.3043	88.783	99.7333	102.753	106.367
	ENSG00000256013	0.114431	1.08255	0.466873	0.6701	2.5761	0.375822	2.80602	0.0923847	2.5032	2.98303	2.24207	2.87082	2.84701	2.70024
AFF4	ENSG00000072364	0.114463	1.08257	0.115785	0.285485	121.724	6.77509	132.195	14.9058	119.062	116.684	129.426	144.659	136.242	115.683
	ENSG00000260772	0.114467	1.08258	0.246656	0.461031	15.9289	2.70964	16.893	1.41842	13.3472	15.6889	18.7505	18.5243	16.2038	15.9509
IBTK	ENSG00000005700	0.114484	1.08259	0.0600401	0.184214	65.3939	3.39921	70.8185	2.84791	69.2489	62.8269	64.106	73.9866	69.9979	68.4709
RCN1	ENSG00000049449	0.114535	1.08263	0.0622629	0.188876	282.018	16.7455	305.096	2.58992	263.049	294.75	288.256	307.238	302.218	305.832
	ENSG00000175741	0.114622	1.08269	0.578802	0.754705	1.51815	0.123743	1.64302	0.320447	1.51739	1.3948	1.64228	1.27928	1.76611	1.88367
PLEKHA6	ENSG00000143850	0.114708	1.08276	0.0444722	0.150299	71.828	0.989061	77.7868	2.48855	70.6986	72.5396	72.246	78.8217	79.5909	74.9478
CCDC183	ENSG00000213213	0.114836	1.08285	0.33873	0.556991	5.90961	0.495179	6.34769	0.9121	5.422	5.89479	6.41202	5.73157	5.916	7.39549
PPP2R2A	ENSG00000221914	0.114839	1.08285	0.0458561	0.153144	57.1117	1.58527	61.8723	0.79687	56.8392	58.8156	55.6804	61.4356	61.3893	62.7921
VMA21	ENSG00000160131	0.114897	1.0829	0.0718278	0.208066	80.1813	6.38964	86.7848	2.95419	87.0516	79.0758	74.4166	89.6401	83.7408	86.9736
MIR8085	ENSG00000284258	0.11491	1.08291	0.759659	0.872527	0.77391	0.435822	0.694643	0.111437	0.299611	0.865384	1.15673	0.755479	0.762421	0.566029
FAM217B	ENSG00000196227	0.114979	1.08296	0.145698	0.33199	16.9127	0.592042	18.3425	1.60077	17.3485	16.2387	17.1511	17.5976	20.18	17.25
	ENSG00000288711	0.115004	1.08298	0.364139	0.581891	4.05334	0.296432	4.40799	0.296473	4.37819	3.79751	3.98431	4.74441	4.29465	4.1849
TCF19	ENSG00000137310	0.115093	1.08304	0.12136	0.294825	20.4021	0.751069	22.1765	1.66609	21.1371	20.4332	19.6359	20.4785	23.8088	22.2422
	ENSG00000289106	0.115113	1.08306	0.421225	0.632919	2.89891	0.180727	3.12571	0.0409303	2.6965	3.04412	2.9561	3.15287	3.07863	3.14564
PCDHA4	ENSG00000204967	0.115187	1.08312	0.159863	0.353118	14.0639	0.634514	15.2018	1.19498	13.5018	13.9378	14.7519	16.4292	14.042	15.1343
CCDC90B	ENSG00000137500	0.115214	1.08314	0.111842	0.279445	31.484	3.03052	34.204	1.58028	34.3587	31.7749	28.3186	32.8079	33.8843	35.9196
MIR762HG	ENSG00000260083	0.115243	1.08316	0.249844	0.464808	8.19468	0.849385	8.95228	0.58638	8.4761	8.86764	7.2403	9.03553	8.32872	9.49258
	ENSG00000250462	0.115244	1.08316	0.324051	0.542658	4.79019	0.031222	5.18991	0.422361	4.80345	4.75452	4.81259	5.02645	4.8737	5.66957
RAD21-AS1	ENSG00000253327	0.115247	1.08316	0.266202	0.483216	6.88048	0.511367	7.49469	0.529802	7.47096	6.5871	6.58339	7.3634	8.0778	7.04288
TSC1	ENSG00000165699	0.115279	1.08318	0.0934629	0.248582	64.9933	6.75448	69.9965	2.89087	60.4925	61.7273	72.7601	70.3401	72.7002	66.9492
FHIP2B	ENSG00000158863	0.115298	1.0832	0.0914824	0.245181	36.5374	2.71632	39.3867	1.9942	33.6241	36.9875	39.0005	37.5221	41.4892	39.1488
ZNF516	ENSG00000101493	0.115298	1.0832	0.113287	0.281516	20.696	0.644821	22.411	1.57528	20.4026	20.25	21.4353	24.2257	21.396	21.6112
RNF181	ENSG00000168894	0.115364	1.08325	0.100412	0.260592	46.4755	3.97392	50.4753	3.33887	49.3586	48.1255	41.9424	47.2326	50.2908	53.9027
	ENSG00000259006	0.115372	1.08325	0.577571	0.753519	1.29196	0.0365083	1.40281	0.176277	1.32409	1.25226	1.29954	1.31957	1.28357	1.60529
	ENSG00000260914	0.115378	1.08326	0.0576875	0.179047	60.6765	3.35642	65.7658	2.03392	60.1832	64.2522	57.594	63.6315	67.6817	65.9841
	ENSG00000277687	0.115462	1.08332	0.657734	0.808823	1.28466	0.558862	1.27591	0.239053	0.918164	1.00792	1.92789	1.33972	1.47659	1.01143
EME2	ENSG00000197774	0.115468	1.08333	0.0787777	0.221842	43.4331	0.969435	47.1255	3.64825	44.4681	42.5464	43.2847	43.3847	47.3183	50.6735
NBDY	ENSG00000204272	0.115504	1.08335	0.173287	0.371546	16.8246	2.11409	18.3301	0.676337	18.7789	17.1142	14.5806	18.0207	17.8638	19.1058
L2HGDH	ENSG00000087299	0.115513	1.08336	0.0930854	0.248026	19.7187	0.616457	21.3149	0.0836905	19.7454	19.0894	20.3214	21.4052	21.2995	21.24
NNT	ENSG00000112992	0.115541	1.08338	0.0603629	0.184858	40.638	1.92349	43.8937	0.885922	39.1138	40.0011	42.7992	44.5128	42.8789	44.2894
	ENSG00000257225	0.115592	1.08342	0.303014	0.520792	6.07336	0.774056	6.63135	0.342279	6.02122	6.87217	5.32669	6.94034	6.26343	6.69028
	ENSG00000230953	0.115641	1.08346	0.53884	0.723539	2.37662	0.689544	2.44057	0.274999	1.84599	2.12783	3.15603	2.44775	2.7119	2.16204
LOC122513141	ENSG00000284976	0.115643	1.08346	0.144153	0.330076	12.8223	0.140718	13.9218	0.681673	12.9413	12.8586	12.667	13.79	14.6597	13.3156
SLC38A2	ENSG00000134294	0.115648	1.08346	0.0654903	0.195668	329.675	20.5372	357.195	8.76487	314.447	321.546	353.033	359.215	347.596	364.773
G2E3	ENSG00000092140	0.115703	1.0835	0.0993404	0.258805	42.1984	3.51977	45.5716	2.86211	43.4243	38.2296	44.9413	48.7032	43.0912	44.9204
PPP2R5A	ENSG00000066027	0.115707	1.08351	0.0931757	0.24814	38.4347	3.46174	41.5886	1.28947	42.1486	35.2975	37.8581	40.3426	42.9175	41.5057
	ENSG00000283050	0.115714	1.08351	0.684684	0.827255	0.739441	0.180638	0.826338	0.219022	0.918164	0.743212	0.556946	1.07782	0.723817	0.677379
ENTPD5	ENSG00000187097	0.115738	1.08353	0.0680637	0.200315	37.7883	2.3512	40.759	0.202298	35.5378	37.5984	40.2287	40.5642	40.968	40.7448
IGLV1-51	ENSG00000211644	0.115754	1.08354	0.752014	0.868362	0.596673	0.232574	0.64825	0.29239	0.782856	0.335973	0.671192	0.977086	0.550101	0.417562
EIF2AK4	ENSG00000128829	0.115762	1.08355	0.0552421	0.174124	57.7254	1.37617	62.6305	3.27334	59.3134	56.983	56.8799	62.6645	65.8866	59.3402
MVB12A	ENSG00000141971	0.115762	1.08355	0.0987545	0.25784	27.8334	1.74295	30.1169	1.61433	29.1976	25.8699	28.4328	30.3904	28.3833	31.577
CEP170B	ENSG00000099814	0.115801	1.08358	0.0550962	0.173796	78.6858	3.79072	85.1791	3.72501	75.1251	78.2613	82.6708	84.4827	89.2032	81.8515
SAC3D1	ENSG00000168061	0.115807	1.08358	0.15798	0.350436	12.1352	0.82778	13.2257	0.267686	12.6707	12.5532	11.1818	13.5281	13.0191	13.13
	ENSG00000279807	0.115827	1.0836	0.5418	0.725694	1.60918	0.1504	1.72505	0.153541	1.44007	1.6595	1.72796	1.64191	1.631	1.90223
GOLGA5	ENSG00000066455	0.115832	1.0836	0.0856999	0.23464	37.0149	3.09003	40.1997	1.0348	40.1769	36.8654	34.0023	40.947	39.0186	40.6334
	ENSG00000267815	0.115842	1.08361	0.672627	0.81957	1.10145	0.382182	1.12156	0.230769	0.666877	1.25226	1.38523	1.38001	0.936137	1.04855
ATP6AP2	ENSG00000182220	0.115858	1.08362	0.071305	0.207027	81.4472	5.8219	88.0895	4.47063	75.4924	81.7228	87.1264	92.1785	83.3162	88.7737
PPP2R5D	ENSG00000112640	0.115914	1.08366	0.0813752	0.226958	38.4598	2.5362	41.7603	2.08789	38.5339	40.9581	35.8873	39.6173	41.8752	43.7884
MTMR4	ENSG00000108389	0.115926	1.08367	0.0705862	0.205413	37.342	2.31911	40.3032	0.809422	34.8806	37.6595	39.4861	40.7052	40.8329	39.3715
MAP2K7	ENSG00000076984	0.115994	1.08372	0.049065	0.160458	63.7693	1.6595	69.0884	2.89747	61.8649	64.5373	64.9057	66.6131	68.3766	72.2754
KAT2B	ENSG00000114166	0.116001	1.08373	0.168228	0.364854	9.97917	0.130732	10.8121	0.22131	9.82919	10.069	10.0393	11.03	10.8187	10.5875
PCDHAC1	ENSG00000248383	0.11608	1.08379	0.167702	0.364003	12.3649	0.701236	13.3913	0.84818	12.7866	11.5554	12.7526	14.2937	13.27	12.6104
FAXC	ENSG00000146267	0.116106	1.08381	0.18324	0.385717	12.2387	0.881089	13.3767	1.06193	13.1152	12.2477	11.3531	14.5757	12.9998	12.5547
	ENSG00000290576	0.116119	1.08382	0.451532	0.658436	3.4439	0.577671	3.66635	0.531946	3.00578	3.22737	4.09855	3.999	3.94722	3.05284
CUEDC1	ENSG00000180891	0.116135	1.08383	0.0517844	0.166134	49.2586	1.79701	53.4476	1.48249	49.6098	50.854	47.3119	52.9742	52.2596	55.1089
MAN2B2	ENSG00000013288	0.116168	1.08385	0.0686555	0.201586	45.8052	3.31982	49.4193	0.436203	42.1872	46.5169	48.7114	49.3278	49.0362	49.8941
LINC00857	ENSG00000237523	0.116215	1.08389	0.401347	0.615562	4.64926	0.776551	5.13556	0.690704	5.28669	4.87669	3.78438	5.06675	5.85809	4.48184
SERINC4	ENSG00000184716	0.116232	1.0839	0.169146	0.365925	10.2843	0.0455284	11.1403	0.489782	10.2351	10.293	10.3249	10.6674	11.1082	11.6453
WEE1	ENSG00000166483	0.116245	1.08391	0.111236	0.278653	39.1609	4.64118	42.0031	0.606341	34.7453	38.7387	43.9988	42.6795	41.5085	41.8212
MASCRNA	ENSG00000274072	0.116268	1.08393	0.647468	0.802504	1.40124	0.486891	1.41402	0.202904	0.840845	1.72059	1.64228	1.21884	1.39938	1.62385
MMADHC	ENSG00000168288	0.11634	1.08398	0.105261	0.268333	57.0303	5.73585	61.8819	4.20611	63.1793	56.0871	51.8246	60.2872	58.7064	66.6522
MRPL44	ENSG00000135900	0.116356	1.08399	0.116906	0.287242	31.4025	3.68333	34.074	0.286897	35.5958	29.9219	28.6899	34.3592	34.0773	33.7854
	ENSG00000197670	0.11636	1.084	0.202371	0.410265	11.2426	1.05074	12.0804	0.930081	10.4671	10.8224	12.4385	13.0043	12.0926	11.1443
ALG8	ENSG00000159063	0.116473	1.08408	0.0536557	0.170402	55.434	2.90236	59.9709	1.10387	52.0841	57.0237	57.1941	59.6627	59.0538	61.1961
NPAS2	ENSG00000170485	0.116547	1.08414	0.0949493	0.251108	27.1157	1.30686	29.3725	1.85071	25.6409	28.1301	27.576	28.5571	31.4909	28.0695
TUG1	ENSG00000253352	0.11667	1.08423	0.0790287	0.222244	233.361	18.8237	252.952	12.0864	219.209	226.15	254.724	262.957	256.376	239.523
SGCB	ENSG00000163069	0.116702	1.08425	0.0545204	0.172432	34.6104	0.207075	37.5364	0.705638	34.494	34.8495	34.4878	37.9452	36.7216	37.9425
WDR53	ENSG00000185798	0.116737	1.08428	0.205276	0.413812	11.0208	1.24419	11.9966	0.651465	10.641	12.4106	10.0108	11.6142	12.7488	11.6268
DIAPH3	ENSG00000139734	0.116759	1.0843	0.0685966	0.201521	31.9272	0.921295	34.684	1.49565	31.8265	32.8948	31.0605	34.6412	36.2005	33.2101
AVEN	ENSG00000169857	0.116762	1.0843	0.138808	0.322069	13.4279	0.448326	14.5787	0.705939	13.2506	13.9378	13.0954	13.8907	14.5439	15.3013
PRSS53	ENSG00000151006	0.116908	1.08441	0.179733	0.380642	11.7347	1.20994	12.5565	0.369331	10.9117	11.1685	13.1239	12.7424	12.1312	12.796
TMLHE	ENSG00000185973	0.116918	1.08442	0.188127	0.391947	9.86529	0.369248	10.678	0.680855	9.44259	10.0283	10.125	11.0904	9.89217	11.0515
CYB5RL	ENSG00000215883	0.116924	1.08442	0.127713	0.305445	21.5548	1.7546	23.298	1.40445	19.61	23.0192	22.0351	22.8558	24.8704	22.1679
NT5DC4	ENSG00000144130	0.116942	1.08443	0.240507	0.455093	8.34159	0.733323	8.95464	0.691292	7.52894	8.54185	8.95399	8.53188	8.57964	9.7524
	ENSG00000279159	0.117018	1.08449	0.0895549	0.241839	64.1506	6.15034	69.2509	3.39411	57.709	64.7816	69.961	70.3401	71.9667	65.4459
TMBIM4	ENSG00000155957	0.117098	1.08455	0.0823081	0.228718	26.8959	1.46394	29.0525	0.918177	25.2737	27.2952	28.1187	28.2952	28.7886	30.0738
SARS1	ENSG00000031698	0.117113	1.08456	0.050893	0.164207	140.56	6.83626	152.377	5.66494	146.8	141.628	133.253	146.19	153.633	157.31
SLK	ENSG00000065613	0.117118	1.08457	0.0628543	0.190131	70.6057	3.85648	76.6103	4.33168	74.6999	67.0418	70.0753	80.9571	76.5798	72.2939
RNF103	ENSG00000239305	0.117158	1.0846	0.0914958	0.245181	27.0475	2.17137	29.1305	0.600719	26.1822	25.4423	29.5182	29.1615	29.7151	28.5149
C16orf87	ENSG00000155330	0.11718	1.08461	0.147425	0.334623	11.7359	0.349262	12.7317	0.412271	12.0908	11.3925	11.7244	12.7223	12.3242	13.1486
CAPN10-DT	ENSG00000260942	0.117189	1.08462	0.285248	0.501697	6.10014	0.570179	6.53087	0.458958	5.71195	5.83371	6.75476	6.49712	6.08971	7.00577
RNU4-25P	ENSG00000222501	0.117253	1.08467	0.446298	0.654386	3.06484	0.383016	3.29242	0.478774	2.77382	2.92194	3.49877	3.83783	3.09794	2.94149
ZCCHC2	ENSG00000141664	0.117276	1.08469	0.23706	0.450967	13.4107	1.14149	14.5615	2.01118	13.6565	12.1663	14.4092	15.724	15.7213	12.2392
RRAS2	ENSG00000133818	0.117292	1.0847	0.0583454	0.180467	34.75	1.14339	37.7665	0.872677	35.4605	35.3586	33.4311	38.751	37.0884	37.46
CMTR1	ENSG00000137200	0.117313	1.08471	0.0566199	0.176759	54.3259	3.18276	58.7707	1.50445	50.8856	54.9264	57.1656	60.2067	58.8994	57.206
EPB41	ENSG00000159023	0.117368	1.08475	0.0524863	0.167732	43.2528	1.16223	46.8683	1.63674	42.2839	42.9332	44.5414	48.1391	45.0214	47.4444
LOC124903659	ENSG00000260592	0.117419	1.08479	0.339864	0.558351	3.97057	0.0640747	4.31296	0.137343	3.9916	4.02149	3.89863	4.16017	4.35255	4.42616
	ENSG00000261783	0.117476	1.08483	0.732983	0.857152	0.393401	0.127549	0.40281	0.0193935	0.37693	0.274887	0.528385	0.412995	0.414988	0.380446
SMURF2	ENSG00000108854	0.117476	1.08484	0.0446395	0.150585	140.385	2.72179	152.377	7.04309	142.141	137.25	141.764	153.221	158.96	144.95
NAPEPLD	ENSG00000161048	0.117577	1.08491	0.144952	0.331211	16.26	0.975867	17.5785	1.38975	15.5895	15.8111	17.3796	17.9401	18.7517	16.0437
MTMR8	ENSG00000102043	0.117583	1.08492	0.422555	0.633929	2.88285	0.206917	3.12974	0.219209	3.06377	2.65724	2.92754	3.19316	3.31026	2.88582
ASIC1	ENSG00000110881	0.117649	1.08497	0.160738	0.35419	10.7108	0.432408	11.5699	0.393073	10.3318	10.6188	11.1818	11.2717	12.0154	11.4226
RMI2	ENSG00000175643	0.117736	1.08503	0.204166	0.41258	12.0384	1.60315	13.1566	0.540877	13.5018	12.2885	10.3249	12.8834	12.8067	13.7796
	ENSG00000262304	0.117793	1.08507	0.043377	0.147817	48.7617	1.29307	52.837	0.491763	47.9668	48.0645	50.2537	52.3094	53.2826	52.9191
	ENSG00000289486	0.11782	1.08509	0.601955	0.771145	1.22174	0.256025	1.29419	0.111557	1.38208	0.92647	1.35666	1.17855	1.30287	1.40115
	ENSG00000278334	0.11783	1.0851	0.793807	0.892557	0.266632	0.183524	0.259474	0.0567567	0.164303	0.478507	0.157087	0.23168	0.221971	0.324771
	ENSG00000229018	0.117859	1.08512	0.556724	0.737302	1.66029	0.337599	1.74875	0.220848	1.40141	1.53733	2.04214	1.90381	1.49589	1.84655
	ENSG00000229413	0.117914	1.08516	0.369605	0.586733	4.09486	0.413247	4.406	0.447514	3.97227	3.75679	4.55554	4.88543	4.33325	3.99932
CPEB2	ENSG00000137449	0.117988	1.08522	0.0896951	0.242059	27.5337	1.91372	29.7424	1.28613	27.168	25.8292	29.6038	30.9142	29.9467	28.3664
	ENSG00000232725	0.11801	1.08524	0.460925	0.665176	2.74433	0.28297	2.99586	0.440969	2.98645	2.43326	2.81329	3.4752	2.90492	2.60744
JMJD1C	ENSG00000171988	0.118029	1.08525	0.0674021	0.199119	85.3885	6.01662	92.5241	5.25298	81.2913	82.578	92.296	97.6784	92.7161	87.1777
WARS2	ENSG00000116874	0.118047	1.08526	0.0700218	0.204097	30.1643	1.58329	32.8163	0.740107	31.2466	30.8993	28.3471	32.0827	32.8034	33.5627
ZMYM6	ENSG00000163867	0.118196	1.08538	0.115028	0.284461	14.5946	0.427893	15.8045	0.304546	14.1204	14.7115	14.9519	16.0665	15.4704	15.8766
ZNF506	ENSG00000081665	0.118209	1.08539	0.136515	0.319008	16.1734	1.26007	17.4507	0.77919	14.7196	16.8495	16.9512	17.92	16.5513	17.8809
COPZ1	ENSG00000111481	0.118253	1.08542	0.0575487	0.178814	120.462	8.52701	130.576	3.75458	128.243	121.795	111.346	127.676	129.235	134.817
SCARF2	ENSG00000244486	0.118352	1.08549	0.340786	0.559025	6.38938	0.346278	6.97725	1.22741	6.00189	6.66855	6.49771	7.22238	5.64577	8.06359
CBFA2T2	ENSG00000078699	0.11846	1.08558	0.0838598	0.231534	26.7895	2.00532	28.8828	0.30088	25.409	25.8699	29.0897	29.0205	28.5377	29.0902
TYK2	ENSG00000105397	0.118522	1.08562	0.0491564	0.160533	87.5054	5.23776	94.8415	1.87826	81.5233	89.7251	91.2678	92.7426	96.3642	95.4176
FAM171A2	ENSG00000161682	0.118525	1.08562	0.302222	0.520195	7.2854	0.300133	7.92238	1.34377	6.94905	7.38122	7.52592	7.1418	7.15131	9.47402
ANKRD11	ENSG00000167522	0.118569	1.08566	0.0601214	0.184394	231.097	12.1749	251.058	13.0273	220.852	227.881	244.557	258.485	258.673	236.015
EIF2AK1	ENSG00000086232	0.118632	1.0857	0.0403886	0.141481	173.428	6.32079	188.167	3.02751	179.796	173.331	167.155	185.616	187.372	191.513
SOCS2	ENSG00000120833	0.11864	1.08571	0.212159	0.422642	7.77382	0.243106	8.48249	0.47918	7.9542	7.86991	7.49736	8.51173	8.94638	7.98936
ACAD10	ENSG00000111271	0.118667	1.08573	0.0694582	0.203069	39.3938	2.91835	42.5476	0.749096	36.311	39.7568	42.1137	41.9946	43.4001	42.248
SIRT3	ENSG00000142082	0.11873	1.08578	0.118804	0.290336	14.9243	0.681877	16.1466	0.491609	15.0676	14.1821	15.5231	16.0061	15.7406	16.6932
	ENSG00000258728	0.118756	1.0858	0.116567	0.286893	15.0528	0.58533	16.2753	0.579373	14.6423	14.793	15.723	15.6837	16.3004	16.8417
	ENSG00000283149	0.118764	1.0858	0.0740765	0.212773	44.549	3.59735	48.3084	1.66435	41.646	48.5735	43.4275	46.4872	49.7504	48.6878
TNRC18	ENSG00000182095	0.118792	1.08583	0.0382363	0.135843	171.306	4.78417	186.017	3.5651	170.73	166.836	176.352	187.47	188.627	181.955
	ENSG00000257489	0.118822	1.08585	0.552447	0.734131	1.53757	0.268415	1.6324	0.116888	1.57538	1.25226	1.78508	1.58147	1.76611	1.54962
	ENSG00000203469	0.11883	1.08585	0.220198	0.432341	7.21493	0.409508	7.86178	0.128399	7.68358	7.03506	6.92613	7.72603	7.98129	7.87801
	ENSG00000290940	0.118854	1.08587	0.285114	0.501697	5.39348	0.413565	5.79534	0.241936	5.19004	5.12104	5.86936	5.85245	5.52996	6.00362
PPP1R37	ENSG00000104866	0.118884	1.08589	0.0735599	0.211772	27.2279	0.802838	29.6003	1.3829	28.1538	26.7251	26.8048	28.96	28.6535	31.1873
TRPC1	ENSG00000144935	0.118976	1.08596	0.187252	0.390698	12.613	1.13889	13.6297	1.09607	11.2982	13.2455	13.2953	14.6361	13.7911	12.4619
LINC00649	ENSG00000237945	0.119104	1.08606	0.08868	0.240387	25.3358	1.30625	27.5893	1.5535	25.4476	26.5826	23.9773	26.5022	26.897	29.3685
MCRIP2	ENSG00000172366	0.119191	1.08613	0.145794	0.332163	18.0551	1.16062	19.7234	1.87122	19.0495	18.336	16.7798	17.6984	20.0835	21.3885
RNF145	ENSG00000145860	0.119203	1.08613	0.0341093	0.1259	100.904	1.82415	109.599	2.29911	102.593	98.9694	101.15	107.026	110.319	111.452
	ENSG00000271267	0.119284	1.0862	0.701968	0.838543	0.935212	0.455934	0.886938	0.0872355	0.473579	0.946832	1.38523	0.916648	0.955438	0.788729
	ENSG00000256667	0.1193	1.08621	0.290925	0.507524	8.08702	1.37695	8.57041	0.295919	6.50447	8.74547	9.01111	8.26998	8.57964	8.8616
TTC27	ENSG00000018699	0.119374	1.08626	0.0783366	0.220904	27.4991	1.8292	29.9214	0.57614	29.6035	26.6029	26.2907	29.645	30.5837	29.5356
	ENSG00000287725	0.119396	1.08628	0.20717	0.415889	10.2341	1.22963	10.9422	0.302077	8.90136	10.4762	11.3246	10.8688	10.6835	11.2742
ABCF3	ENSG00000161204	0.119411	1.08629	0.0443824	0.150057	43.6458	0.461955	47.4066	1.33879	43.1344	44.0328	43.7703	45.8626	48.2448	48.1125
RBMS2	ENSG00000076067	0.119557	1.0864	0.0410288	0.142755	101.281	4.2558	109.997	3.21325	97.1224	105.628	101.093	112.848	110.628	106.515
	ENSG00000277782	0.119563	1.08641	0.741112	0.862411	0.470324	0.254007	0.479555	0.0778247	0.318941	0.763574	0.328456	0.433141	0.569403	0.436121
EZH2	ENSG00000106462	0.119582	1.08642	0.0480537	0.158288	67.5631	3.98165	73.2865	1.11683	63.16	70.9106	68.6187	73.9463	73.9162	71.997
TTC17	ENSG00000052841	0.11963	1.08646	0.0832805	0.230767	61.4978	6.53123	66.378	1.3215	54.7516	61.9513	67.7904	67.9025	65.6743	65.5573
VMAC	ENSG00000187650	0.119693	1.0865	0.52375	0.71318	2.52282	0.65417	2.61031	0.286832	1.788	2.73869	3.04178	2.44775	2.44168	2.94149
UBL3	ENSG00000122042	0.119758	1.08655	0.197677	0.404263	9.29172	0.732612	10.1432	0.582112	10.1191	9.03054	8.72549	9.88167	9.73775	10.8102
MOB1B	ENSG00000173542	0.119769	1.08656	0.106643	0.270967	34.8074	1.70237	37.8617	3.91461	34.262	33.4446	36.7156	41.5916	38.2079	33.7854
	ENSG00000270149	0.119773	1.08656	0.0624264	0.189302	84.0951	7.21218	91.0516	1.4246	76.5749	84.7567	90.9536	92.662	89.956	90.5368
ZNF560	ENSG00000198028	0.11982	1.0866	0.316071	0.534216	4.59819	0.205063	4.97084	0.370575	4.37819	4.63235	4.78403	4.54295	5.18253	5.18705
	ENSG00000269425	0.11982	1.0866	0.546139	0.729314	1.62472	0.164082	1.7735	0.292709	1.71068	1.43552	1.72796	1.90381	1.97843	1.43827
	ENSG00000261065	0.11985	1.08662	0.52878	0.716811	1.61985	0.0797649	1.77482	0.240241	1.67202	1.6595	1.52803	1.66205	1.6117	2.05069
SPOP	ENSG00000121067	0.119852	1.08662	0.0427277	0.146477	43.1768	0.641084	46.9424	0.960699	43.9076	42.7093	42.9134	47.9175	46.913	45.9968
ZFP36L2	ENSG00000152518	0.119876	1.08664	0.0473082	0.156525	59.2885	3.29638	64.411	1.12349	62.986	56.6572	58.2223	64.8	65.2883	63.1447
CHCHD5	ENSG00000125611	0.11988	1.08664	0.243767	0.458245	7.66565	0.965855	8.40067	0.26429	7.97353	8.44004	6.58339	8.12896	8.65685	8.4162
	ENSG00000250261	0.119884	1.08665	0.42346	0.634811	3.05715	0.451386	3.34061	0.26387	2.94779	3.55317	2.67049	3.07228	3.59978	3.34978
	ENSG00000227775	0.119926	1.08668	0.192983	0.398344	9.57178	0.773606	10.3324	0.465588	8.68873	10.1301	9.89651	10.1234	10.008	10.8659
WDR33	ENSG00000136709	0.119929	1.08668	0.0314699	0.119061	110.107	1.97984	119.634	0.346935	107.87	110.82	111.632	119.879	119.237	119.785
OXR1	ENSG00000164830	0.120018	1.08675	0.0841939	0.232068	25.3161	1.01041	27.6246	1.67554	26.1049	25.6663	24.1772	29.5241	26.3566	26.9931
CAPZB	ENSG00000077549	0.120026	1.08675	0.0537023	0.170481	110.49	7.59684	119.956	3.69121	115.911	113.752	101.807	116.193	120.105	123.571
EMP3	ENSG00000142227	0.120081	1.0868	0.106207	0.270361	24.9549	2.36164	27.1485	1.1492	24.0172	27.6414	23.2061	26.7641	26.2408	28.4406
SLC4A3	ENSG00000114923	0.120145	1.08684	0.238867	0.453195	8.4175	1.1484	8.983	0.337907	8.32147	7.32013	9.6109	8.75349	9.37102	8.82448
RNU6-658P	ENSG00000207336	0.120159	1.08685	0.815639	0.906021	0.125764	0.0232165	0.149828	0.0699437	0.144973	0.132353	0.0999648	0.0705114	0.202669	0.176304
AK3	ENSG00000147853	0.120246	1.08692	0.0949314	0.251108	20.6117	1.27185	22.3548	0.635228	19.2428	21.7568	20.8355	23.0572	21.8207	22.1865
	ENSG00000290646	0.120255	1.08693	0.439126	0.648146	2.69547	0.205017	2.94794	0.341019	2.52253	2.92194	2.64193	3.23345	3.04003	2.57033
FRS2	ENSG00000166225	0.120329	1.08698	0.0824672	0.229043	36.9301	1.60879	40.2818	3.38969	38.7658	35.7658	36.2586	44.1502	38.8641	37.8311
ING1	ENSG00000153487	0.120343	1.08699	0.243382	0.457921	8.1917	1.02391	8.95693	0.594953	8.10884	9.25452	7.21174	8.26998	9.29381	9.307
INAVA	ENSG00000163362	0.120359	1.08701	0.0370667	0.133254	59.8092	1.75015	65.0328	0.91803	61.8263	58.6934	58.9078	65.082	65.9253	64.0912
	ENSG00000235042	0.12036	1.08701	0.650105	0.804212	0.783352	0.108607	0.870913	0.198131	0.744196	0.906108	0.699753	1.09796	0.781722	0.733054
CCDC113	ENSG00000103021	0.120365	1.08701	0.124122	0.299357	13.4315	0.714178	14.6645	0.249962	14.0237	13.6323	12.6384	14.8779	14.3895	14.726
	ENSG00000264066	0.120373	1.08702	0.517711	0.708549	1.69107	0.168924	1.85979	0.178434	1.86532	1.67986	1.52803	1.86352	2.03634	1.67953
TIPIN	ENSG00000075131	0.120379	1.08702	0.18574	0.388732	12.5352	1.41396	13.6442	0.826634	14.1011	11.3518	12.1529	13.6893	14.4474	12.796
ODAD3	ENSG00000198003	0.120422	1.08705	0.136308	0.318669	19.4646	1.98525	20.993	1.01885	17.1745	20.698	20.5213	21.4052	19.8326	21.7411
GRIPAP1	ENSG00000068400	0.120433	1.08706	0.0915863	0.245303	37.6057	3.63879	40.649	1.42167	33.4115	39.9197	39.4861	41.6319	41.2962	39.0189
FAM110A	ENSG00000125898	0.120437	1.08706	0.203927	0.412461	9.11151	0.654328	9.83211	0.714857	8.37945	9.31561	9.63946	9.55933	9.29381	10.6432
AKT1S1	ENSG00000204673	0.120475	1.08709	0.0447435	0.150842	44.2545	1.29154	48.1677	1.2829	45.1253	44.8676	42.7706	46.6886	48.9783	48.8362
GATAD2B	ENSG00000143614	0.120478	1.08709	0.0529899	0.168976	39.9335	1.41185	43.4436	1.68102	38.8432	41.5283	39.429	44.6539	44.1528	41.5242
SNORA80E	ENSG00000207475	0.120536	1.08714	0.852135	0.925959	0.35183	0.311736	0.227418	0.0741462	0.0483244	0.335973	0.671192	0.151096	0.299178	0.231979
CCDC125	ENSG00000183323	0.120567	1.08716	0.0689259	0.201945	28.5902	1.01153	31.1479	1.46736	29.7582	28.0079	28.0044	32.8079	30.0239	30.612
PRKAA2	ENSG00000162409	0.120586	1.08718	0.0922342	0.246515	38.7141	3.74828	41.8267	2.3379	37.9927	35.3789	42.7706	44.4725	40.968	40.0396
TMEFF1	ENSG00000241697	0.120628	1.08721	0.442185	0.650765	4.29882	1.0308	4.49372	0.63374	3.29573	4.24547	5.35525	4.96602	3.7735	4.74165
	ENSG00000270082	0.120674	1.08724	0.650057	0.804212	0.858919	0.186145	0.913782	0.201068	0.782856	0.72285	1.07105	0.695041	1.09055	0.955754
OGFRL1	ENSG00000119900	0.120704	1.08727	0.0554742	0.174452	54.1274	3.40511	58.7304	2.06141	55.6794	50.2228	56.4801	61.0931	57.7992	57.2988
GNAL	ENSG00000141404	0.120811	1.08735	0.245012	0.459229	10.4401	0.872964	11.4918	1.61913	10.8343	11.0464	9.43953	11.7553	9.75705	12.963
HOMER1	ENSG00000152413	0.120834	1.08736	0.153922	0.34436	15.7031	1.42496	17.1678	1.30038	17.3485	14.8948	14.8662	18.1416	17.6708	15.6911
MIR6894	ENSG00000277474	0.120853	1.08738	0.716498	0.846761	0.372659	0.0634743	0.395599	0.020726	0.318941	0.356335	0.442701	0.392849	0.376385	0.417562
FARS2	ENSG00000145982	0.120899	1.08741	0.289825	0.506467	6.70808	1.073	7.37173	0.37486	7.35498	7.29977	5.4695	6.94034	7.55665	7.61819
	ENSG00000249602	0.120957	1.08746	0.256275	0.471943	7.39836	1.03448	8.10827	0.319029	8.49543	7.25905	6.44059	7.74618	8.34802	8.23062
TNKS2	ENSG00000107854	0.120957	1.08746	0.0471386	0.156189	83.251	2.84161	90.5668	5.25743	83.9202	80.1346	85.6984	96.0869	89.9946	85.6188
BTN3A2	ENSG00000186470	0.12099	1.08748	0.0520572	0.166748	31.5587	0.205806	34.3392	0.899888	31.4205	31.7952	31.4603	34.9233	34.7915	33.3029
SLFN12	ENSG00000172123	0.120993	1.08748	0.117722	0.288467	14.8809	0.135557	16.2035	0.977033	14.7389	14.8948	15.009	16.6911	16.8408	15.0786
RUSC1	ENSG00000160753	0.121035	1.08751	0.0552618	0.174152	36.9753	1.81389	40.2342	1.06264	36.0597	39.0645	35.8017	40.0001	39.3081	41.3943
VCAM1	ENSG00000162692	0.121048	1.08752	0.221927	0.434125	9.59543	0.555822	10.4238	1.24202	8.95935	9.98755	9.83939	10.1637	9.33241	11.7753
	ENSG00000254633	0.121095	1.08756	0.537957	0.722911	1.61359	0.254369	1.7779	0.220901	1.86532	1.61878	1.35666	1.58147	2.01704	1.7352
	ENSG00000231443	0.121098	1.08756	0.488972	0.687175	2.42915	0.346075	2.62916	0.446684	2.46455	2.06674	2.75617	3.05214	2.6733	2.16204
BMAL1	ENSG00000133794	0.121175	1.08762	0.196933	0.403593	7.75403	0.39236	8.38205	0.129776	7.41297	7.66629	8.18283	8.53188	8.30942	8.30485
	ENSG00000239719	0.121312	1.08772	0.720683	0.849507	0.486956	0.12109	0.545485	0.182151	0.45425	0.62104	0.385578	0.352557	0.569403	0.714495
CEP57	ENSG00000166037	0.121417	1.0878	0.0319746	0.120401	64.2275	0.532143	69.8834	1.09537	64.8417	63.9061	63.9346	71.1057	69.554	68.9906
	ENSG00000228078	0.121462	1.08784	0.213538	0.424452	8.21905	0.211129	8.96309	0.86213	8.12817	8.4604	8.06858	8.411	8.52174	9.95654
CRELD1	ENSG00000163703	0.121484	1.08785	0.126298	0.303045	13.9148	0.817219	15.1436	0.602969	13.3665	14.8541	13.5238	14.7772	14.8141	15.8395
TMX1	ENSG00000139921	0.121521	1.08788	0.0459098	0.153229	102.75	2.2851	111.895	7.06197	100.64	102.431	105.177	117.684	104.027	113.976
ZNF235	ENSG00000159917	0.121544	1.0879	0.247937	0.462654	6.02187	0.367862	6.50056	0.252715	5.75061	5.87443	6.44059	6.41654	6.78458	6.30055
	ENSG00000229953	0.121777	1.08807	0.207122	0.415888	11.5399	0.914031	12.4934	1.46713	10.7763	11.2907	12.5527	13.3468	10.7993	13.3342
SOX13	ENSG00000143842	0.121781	1.08808	0.0985082	0.257525	17.44	0.848401	18.8938	0.699836	16.6719	17.2975	18.3507	18.5646	19.6975	18.4191
ZNF671	ENSG00000083814	0.121782	1.08808	0.316529	0.534653	5.46092	0.634199	5.8453	0.645128	4.99674	5.20249	6.18353	5.10704	6.12832	6.30055
ZFP69B	ENSG00000187801	0.121784	1.08808	0.263518	0.480042	6.42124	0.132402	7.00778	0.799644	6.27251	6.46493	6.52627	6.81946	7.88478	6.31911
AKIRIN2	ENSG00000135334	0.121854	1.08813	0.0633029	0.191075	33.2369	1.89587	36.1904	1.225	35.4025	31.8767	32.4314	35.6687	35.3126	37.5899
	ENSG00000271698	0.121862	1.08814	0.540595	0.724791	1.80176	0.367612	1.92075	0.24901	1.38208	2.06674	1.95645	2.206	1.74681	1.80944
LOC441666	ENSG00000291065	0.121887	1.08816	0.266262	0.48323	12.0695	1.70512	13.0111	1.93622	11.1243	11.0464	14.0379	14.3541	13.8876	10.7917
LRIF1	ENSG00000121931	0.121906	1.08817	0.105024	0.268142	23.0725	2.12035	25.0501	0.836523	25.1384	20.9016	23.1775	25.1323	24.1755	25.8425
	ENSG00000289291	0.121915	1.08818	0.277788	0.494721	5.82207	0.460262	6.38567	0.562386	5.65396	6.34276	5.4695	6.96048	6.35994	5.83659
MHENCR	ENSG00000232442	0.121917	1.08818	0.291509	0.508004	6.46821	0.738436	6.94281	0.745186	5.63463	6.72963	7.04037	6.31581	6.74597	7.76666
CHMP1B	ENSG00000255112	0.121943	1.0882	0.0539383	0.171001	41.9655	2.23965	45.7208	1.64325	44.5261	40.9988	40.3715	44.9158	44.6354	47.6114
CAPS	ENSG00000105519	0.122016	1.08825	0.416986	0.629205	2.90609	0.269169	3.15257	0.299743	2.59985	3.1052	3.01322	3.37447	3.27165	2.81159
RGS12	ENSG00000159788	0.122047	1.08828	0.134161	0.314946	13.553	1.08508	14.6224	0.425901	12.5354	13.4287	14.6948	15.0391	14.6404	14.1878
SNORA5B	ENSG00000200656	0.12209	1.08831	0.703335	0.839259	0.637235	0.284834	0.674564	0.0667341	0.628217	0.92647	0.357017	0.735333	0.685213	0.603146
VAMP4	ENSG00000117533	0.122203	1.0884	0.168706	0.365455	10.4416	0.547472	11.3024	0.795225	9.88718	10.4559	10.9818	10.8487	10.838	12.2207
	ENSG00000124224	0.122262	1.08844	0.243067	0.457622	7.68828	0.740865	8.31675	0.723012	6.83307	8.13461	8.09714	9.13626	7.76897	8.04503
MEAF6	ENSG00000163875	0.122315	1.08848	0.0672965	0.198878	27.4698	1.17993	29.979	1.2526	27.3613	28.7002	26.3479	31.3776	29.5993	28.9603
MIR6808	ENSG00000284372	0.122323	1.08849	0.805143	0.89958	0.224857	0.136752	0.234549	0.096011	0.37693	0.111991	0.185649	0.271972	0.125462	0.306212
RAC2	ENSG00000128340	0.12233	1.08849	0.0451261	0.151633	64.8301	3.72482	70.62	2.03355	67.7025	66.1663	60.6215	69.5947	69.3031	72.962
TBC1D7	ENSG00000145979	0.122365	1.08852	0.266509	0.483357	9.00664	1.31538	9.88173	1.16837	8.94002	10.3541	7.72585	9.05568	9.37102	11.2185
TBC1D7-LOC100130357	ENSG00000145979	0.122365	1.08852	0.266509	0.483357	9.00664	1.31538	9.88173	1.16837	8.94002	10.3541	7.72585	9.05568	9.37102	11.2185
	ENSG00000241357	0.122487	1.08861	0.196242	0.402635	12.1782	0.836619	13.3257	1.62182	11.7235	13.1437	11.6673	13.2461	11.7451	14.9858
SEMA6A-AS1	ENSG00000248445	0.122495	1.08862	0.288255	0.505016	5.99281	0.893018	6.3649	0.234854	5.19004	5.83371	6.95469	6.0942	6.51435	6.48613
POLK	ENSG00000122008	0.122522	1.08864	0.0661964	0.19705	24.6217	0.513006	26.7905	1.00046	24.0366	24.9943	24.8341	27.0663	25.681	27.6241
NHERF2	ENSG00000065054	0.122553	1.08866	0.133062	0.313308	44.2402	5.91352	48.2537	3.81002	49.8031	44.888	38.0294	46.3461	45.7742	52.6407
CTSS	ENSG00000163131	0.1226	1.0887	0.0562586	0.17604	70.9533	5.22606	77.0628	2.97511	64.919	73.9242	74.0168	79.9095	73.9741	77.3047
UBTD2	ENSG00000168246	0.122626	1.08871	0.0978956	0.256456	21.0752	1.61466	23.0388	0.967749	22.6642	21.1256	19.436	23.0774	22.0523	23.9866
TMEM50A	ENSG00000183726	0.122697	1.08877	0.0394186	0.138744	71.5343	2.52568	77.9524	3.32237	72.0517	73.7613	68.79	76.4646	75.634	81.7587
FTO	ENSG00000140718	0.122732	1.08879	0.0767199	0.217921	33.7368	2.85842	36.8322	1.318	36.311	34.2387	30.6606	35.7896	36.3935	38.3137
RPRD2	ENSG00000163125	0.122746	1.0888	0.048283	0.158725	74.9055	4.80443	81.5581	3.04088	80.4408	72.4581	71.8175	83.7373	82.8529	78.0841
SCCPDH	ENSG00000143653	0.122819	1.08886	0.038297	0.135936	46.2191	1.39593	50.375	0.712422	47.6189	46.2115	44.8271	49.8918	50.0399	51.1931
	ENSG00000230189	0.122832	1.08887	0.523696	0.713165	1.70302	0.244458	1.86367	0.232098	1.96197	1.47624	1.67084	2.10527	1.84332	1.64241
LOC651337	ENSG00000255585	0.122855	1.08889	0.255015	0.470752	6.13977	0.311696	6.7295	0.585469	6.27251	6.36312	5.78367	6.15464	7.32503	6.70883
ATP6AP1	ENSG00000071553	0.122929	1.08894	0.0624209	0.189302	153.383	8.64154	167.254	12.8782	143.9	155.433	160.815	158.902	160.774	182.085
ABI1	ENSG00000136754	0.123029	1.08902	0.037132	0.133449	45.8829	1.17266	50.0224	0.672053	46.8264	46.2522	44.57	50.7984	49.6345	49.6342
LRWD1	ENSG00000161036	0.123074	1.08905	0.0807421	0.22586	23.5518	0.994165	25.7383	1.49642	24.1912	24.0577	22.4064	24.548	27.4182	25.2486
MPST	ENSG00000128309	0.123093	1.08907	0.0614541	0.18715	27.8701	0.467809	30.3652	1.4451	27.4966	28.3948	27.7188	29.7054	29.3677	32.0224
GRPEL2	ENSG00000164284	0.123103	1.08907	0.077876	0.220117	19.6953	0.76717	21.398	0.317211	19.842	18.8654	20.3785	21.6269	21.5311	21.0359
OCLN	ENSG00000197822	0.123143	1.08911	0.0746307	0.21384	45.895	4.04386	49.7265	2.80168	43.1537	43.9921	50.5393	52.8533	48.8818	47.4444
PDE6D	ENSG00000156973	0.123165	1.08912	0.107319	0.272006	17.9244	0.424201	19.569	1.54316	18.4116	17.7251	17.6366	19.0079	18.385	21.3142
MAD2L1BP	ENSG00000124688	0.123204	1.08915	0.111562	0.279169	15.9184	1.10973	17.4108	0.626529	17.0778	15.8111	14.8662	16.8321	18.0761	17.3242
	ENSG00000242861	0.123228	1.08917	0.258299	0.47419	5.58944	0.151704	6.0919	0.414042	5.6153	5.42647	5.72655	6.49712	6.10902	5.66957
	ENSG00000258842	0.123309	1.08923	0.644444	0.801384	0.914685	0.265849	0.95743	0.206037	0.705537	0.82466	1.21386	0.896502	1.18706	0.788729
SCRN3	ENSG00000144306	0.12331	1.08923	0.121941	0.295897	12.1708	0.510936	13.307	0.139885	12.4387	12.4921	11.5816	13.4677	13.2121	13.2414
FOXC1	ENSG00000054598	0.123418	1.08931	0.316247	0.534293	5.37651	0.85032	5.91444	0.40283	6.3305	5.10068	4.69834	6.03376	6.24413	5.46543
POLR3H	ENSG00000100413	0.123434	1.08932	0.0359642	0.130483	65.7338	3.07804	71.609	0.489166	69.2876	64.0079	63.906	71.7705	71.0595	71.997
	ENSG00000285959	0.123458	1.08934	0.415797	0.627932	3.11498	0.513398	3.33331	0.0930153	2.54186	3.5328	3.27028	3.43491	3.25235	3.31266
PMP22	ENSG00000109099	0.12351	1.08938	0.0965499	0.254151	58.9409	4.34849	64.3714	6.94528	55.9307	63.9264	56.9656	62.2616	58.7257	72.1269
LUC7L	ENSG00000007392	0.123533	1.0894	0.0648366	0.194379	24.7053	0.924136	26.9651	0.79286	24.7131	25.6256	23.7773	26.3007	27.8428	26.7518
RBAK	ENSG00000146587	0.123605	1.08945	0.0513842	0.165271	35.3707	1.5609	38.4346	1.21515	34.436	34.5034	37.1726	39.1943	39.0765	37.0331
STMN1	ENSG00000117632	0.123625	1.08947	0.0429354	0.146985	58.3481	2.16196	63.6628	3.08357	59.6033	59.5893	55.8517	62.8861	61.0419	67.0605
YWHAE	ENSG00000108953	0.123797	1.0896	0.0751881	0.214737	691.501	59.7596	750.515	17.7084	748.632	696.451	629.421	733.691	748.861	768.992
LUCAT1	ENSG00000248323	0.123838	1.08963	0.0793568	0.222784	97.7272	11.3938	105.913	1.43237	86.5104	97.3812	109.29	104.468	105.938	107.332
SFR1	ENSG00000156384	0.123845	1.08963	0.16813	0.36469	9.24101	0.526249	10.098	0.390697	9.84852	8.94909	8.92542	10.0428	9.73775	10.5133
STK32C	ENSG00000165752	0.123904	1.08968	0.149185	0.337215	10.1732	0.539169	11.1361	0.31169	10.4284	10.5373	9.55377	11.1106	10.838	11.4598
RPL39	ENSG00000198918	0.123959	1.08972	0.0972669	0.255317	175.152	14.957	190.905	19.4343	183.043	184.51	157.901	177.598	181.91	213.207
RIOK1	ENSG00000124784	0.123984	1.08974	0.15686	0.348977	13.3446	0.473736	14.6301	1.55718	13.8884	13.0215	13.1239	14.5556	16.2232	13.1115
PLIN2	ENSG00000147872	0.123984	1.08974	0.0598407	0.183739	105.923	7.78063	115.403	6.93408	109.049	111.655	97.0658	110.572	112.288	123.348
	ENSG00000228242	0.124001	1.08975	0.114073	0.282955	13.2805	0.560157	14.4128	0.441038	13.0186	12.8993	13.9237	14.7167	13.9069	14.6147
CCDC149	ENSG00000181982	0.124043	1.08978	0.119088	0.290792	13.7912	0.940882	15.1051	0.381857	14.7196	13.8156	12.8383	15.0995	15.4897	14.726
	ENSG00000285865	0.124125	1.08985	0.29398	0.510732	4.54282	0.288195	4.98413	0.216173	4.57149	4.81561	4.24136	5.22792	4.8158	4.90868
NDFIP2	ENSG00000102471	0.124142	1.08986	0.0326638	0.122215	73.1987	2.25062	79.7642	2.2791	70.9113	75.4106	73.2742	79.4462	77.6607	82.1855
PREP	ENSG00000085377	0.124169	1.08988	0.0988716	0.258065	26.165	1.19397	28.5218	2.72747	24.8098	26.6233	27.0619	27.6908	31.5681	26.3064
RGP1	ENSG00000107185	0.124187	1.08989	0.0373355	0.133916	59.9092	1.252	65.3811	2.93217	60.9178	60.302	58.5079	66.4318	67.6431	62.0683
GGT1	ENSG00000100031	0.124227	1.08992	0.0692298	0.202618	61.5503	3.80656	67.1278	5.61488	57.825	65.4332	61.3926	64.3165	63.4739	73.593
ST13	ENSG00000100380	0.124252	1.08994	0.0511149	0.164762	142.373	11.3195	154.795	2.27322	151.671	145.68	129.769	154.833	157.049	152.503
GID4	ENSG00000141034	0.124414	1.09006	0.129184	0.307672	15.3728	1.42247	16.7589	0.768516	14.4683	17.0124	14.6377	16.5097	16.1459	17.6211
LMBR1L	ENSG00000139636	0.124432	1.09008	0.0565932	0.176716	30.7397	0.662056	33.5099	1.69977	30.0481	31.3676	30.8034	32.8684	32.2243	35.4371
TTC1	ENSG00000113312	0.12445	1.09009	0.0911932	0.244648	26.5148	2.629	29.0098	0.735671	28.4438	27.5803	23.5203	28.1743	29.5607	29.2943
FBXL19	ENSG00000099364	0.124461	1.0901	0.0613825	0.187149	26.7667	0.851385	29.1164	1.22777	26.3368	26.2161	27.7474	29.0205	27.9393	30.3893
TRIM32	ENSG00000119401	0.124505	1.09013	0.0757085	0.215947	21.1571	0.602898	23.0996	1.07367	21.8523	20.8405	20.7784	22.0096	24.1562	23.133
OR7E14P	ENSG00000184669	0.124619	1.09022	0.493747	0.690796	1.74468	0.194426	1.92027	0.113754	1.90398	1.80204	1.52803	1.92395	1.80472	2.03214
FHOD1	ENSG00000135723	0.124687	1.09027	0.0286394	0.111357	67.6037	1.15124	73.6774	1.34045	66.3688	67.7952	68.6472	72.1734	74.7462	74.1127
ZNF777	ENSG00000196453	0.124756	1.09032	0.081903	0.227824	17.946	0.59017	19.6216	0.590162	18.257	18.3156	17.2653	19.3705	20.2958	19.1986
NCOA4	ENSG00000266412	0.124767	1.09033	0.0498582	0.161887	93.809	7.66321	102.142	1.25955	100.795	95.0192	85.6127	103.138	100.726	102.563
SEC11A	ENSG00000140612	0.124815	1.09037	0.0305403	0.116689	73.0332	1.99264	79.6741	2.05627	73.7141	74.5961	70.7893	77.7136	79.4944	81.8144
LINC00501	ENSG00000203645	0.124821	1.09037	0.129604	0.308083	12.8992	1.05981	14.1471	0.243047	13.9271	12.9604	11.8101	14.334	14.2351	13.8723
MIR3671	ENSG00000265996	0.12489	1.09042	0.766959	0.877159	0.3155	0.178641	0.330697	0.0996114	0.241622	0.519231	0.185649	0.352557	0.221971	0.417562
DESI1	ENSG00000100418	0.124921	1.09045	0.0289845	0.112457	60.2445	0.74391	65.7202	1.14611	60.5698	60.7703	59.3933	64.4776	66.7359	65.947
	ENSG00000277801	0.125087	1.09057	0.382624	0.598869	3.28071	0.433289	3.62686	0.255008	3.58567	3.47172	2.78473	3.91842	3.44537	3.5168
GTF2B	ENSG00000137947	0.125208	1.09067	0.107384	0.272006	28.4478	3.08448	31.1075	2.0173	31.8845	27.5396	25.9194	29.1212	31.0469	33.1544
DROSHA	ENSG00000113360	0.125334	1.09076	0.0449935	0.151436	68.8622	3.66372	75.0232	3.84406	68.2631	65.535	72.7886	75.9811	78.2977	70.7907
EHD2	ENSG00000024422	0.125337	1.09076	0.0572449	0.178111	81.4773	6.53005	88.8553	4.61272	88.7333	79.6255	76.0732	84.3014	88.74	93.5247
	ENSG00000272913	0.125377	1.09079	0.335889	0.554713	6.34996	1.26181	6.96928	0.829242	7.79956	5.75226	5.49806	6.01361	7.49874	7.39549
	ENSG00000268149	0.125384	1.0908	0.20074	0.40859	9.50063	1.04117	10.3087	0.663521	8.4761	10.5577	9.46809	10.0025	9.85356	11.07
	ENSG00000289065	0.125422	1.09083	0.608891	0.776447	1.00972	0.139509	1.13655	0.280631	1.15012	1.00792	0.871121	1.46059	0.97474	0.974312
ENPP4	ENSG00000001561	0.125475	1.09087	0.0858803	0.235055	21.6217	0.904455	23.5233	1.58325	20.8278	21.431	22.6063	23.4199	21.9944	25.1558
MRPL58	ENSG00000167862	0.125496	1.09088	0.131372	0.310917	18.6986	1.7326	20.5284	1.76691	19.958	19.4151	16.7227	19.3302	19.6975	22.5576
GTF2E2	ENSG00000197265	0.125549	1.09092	0.0452481	0.151856	34.1173	1.43691	37.2909	0.343607	35.3638	34.4423	32.5457	37.4617	36.8954	37.5157
	ENSG00000276278	0.125568	1.09094	0.512813	0.704731	1.84304	0.418551	2.02473	0.143797	1.86532	2.25	1.41379	1.9441	2.19075	1.93934
CPVL	ENSG00000106066	0.125661	1.09101	0.0375093	0.134308	46.228	1.30425	50.3721	1.70761	44.932	46.2115	47.5404	49.4083	49.3643	52.3438
ZNF26	ENSG00000198393	0.12568	1.09102	0.0951323	0.251389	25.3343	2.59079	27.3776	1.16514	23.244	24.526	28.2329	27.5901	28.4219	26.1208
	ENSG00000285404	0.125686	1.09103	0.0924037	0.246821	19.0678	1.28661	20.7266	0.764263	19.842	17.5826	19.7787	19.854	21.0486	21.2771
PHLDB1	ENSG00000019144	0.125742	1.09107	0.0335313	0.124411	45.7607	1.11671	49.8666	0.716311	44.6228	45.8043	46.8549	49.4083	49.4994	50.6921
PLBD2	ENSG00000151176	0.125782	1.0911	0.0384465	0.136319	125.248	7.63468	136.515	2.72843	116.53	128.474	130.74	133.901	136.3	139.345
	ENSG00000267340	0.125814	1.09112	0.594863	0.766616	0.973995	0.158288	1.03816	0.0965994	0.879504	0.885746	1.15673	0.936794	1.12915	1.04855
MARCKSL1	ENSG00000175130	0.125844	1.09115	0.0500577	0.162247	90.134	7.40003	98.2419	2.65738	97.6637	89.8676	82.8708	96.2682	97.1941	101.263
EEA1	ENSG00000102189	0.125875	1.09117	0.112872	0.280906	39.9259	2.63487	43.7062	5.51645	41.5493	36.8857	41.3426	49.9321	41.7594	39.4272
IRF2BP1	ENSG00000170604	0.12588	1.09117	0.243617	0.458069	7.96994	1.1195	8.79419	0.682234	8.95935	8.1957	6.75476	9.05568	8.01989	9.307
LINC00680	ENSG00000290555	0.125914	1.0912	0.323604	0.542438	4.18142	0.380369	4.51936	0.329559	3.75964	4.2862	4.49841	4.46236	4.8737	4.22202
LRSAM1	ENSG00000148356	0.125921	1.0912	0.0653209	0.195366	32.763	2.00522	35.6169	1.90813	30.686	32.9151	34.6878	36.1522	33.4983	37.2002
TENT4B	ENSG00000121274	0.125923	1.09121	0.0799096	0.22399	46.635	4.3698	50.9734	3.50305	51.6781	44.2568	43.9702	54.9284	49.7311	48.2609
ANAPC1P2	ENSG00000285793	0.125944	1.09122	0.260707	0.476972	5.85011	0.0179961	6.40222	0.722002	5.84725	5.83371	5.86936	5.77186	7.18992	6.24488
STK17A	ENSG00000164543	0.125946	1.09122	0.026467	0.105668	70.3638	1.01567	76.809	1.28273	70.718	71.1549	69.2185	76.7869	75.5375	78.1027
SWT1	ENSG00000116668	0.125981	1.09125	0.308922	0.52724	4.7252	0.334577	5.13983	0.532671	4.33953	4.93778	4.89827	5.40923	4.52627	5.48398
MCRIP1	ENSG00000225663	0.126004	1.09127	0.179352	0.380074	10.491	0.485102	11.5011	1.25743	11.047	10.2726	10.1536	10.5465	11.031	12.9259
DPM3	ENSG00000179085	0.126045	1.0913	0.263484	0.480042	6.0468	0.302992	6.59123	0.727058	5.71195	6.30203	6.12641	5.75171	7.0162	7.00577
C10orf88	ENSG00000119965	0.126046	1.0913	0.153967	0.344413	8.94523	0.187953	9.77666	0.300301	9.15265	8.78619	8.89686	10.1234	9.60264	9.60393
HDAC10	ENSG00000100429	0.126116	1.09135	0.10753	0.27229	21.2208	2.11777	22.9502	0.901172	18.7982	22.1437	22.7206	21.929	23.2876	23.634
IFT70A	ENSG00000197557	0.12612	1.09135	0.20106	0.408816	6.85441	0.150555	7.47564	0.337482	6.89106	6.68891	6.98325	7.80662	7.13201	7.48828
GBP2	ENSG00000162645	0.126121	1.09136	0.0464475	0.15452	30.6344	1.05937	33.4807	0.352684	31.8071	30.3495	29.7467	33.6944	33.0736	33.6741
BPNT1	ENSG00000162813	0.126124	1.09136	0.0506603	0.1637	27.1351	0.288271	29.6326	0.861028	27.2646	27.336	26.8048	28.7787	29.6186	30.5006
EZH1	ENSG00000108799	0.12618	1.0914	0.17328	0.371546	37.4009	5.84016	40.3118	3.95937	30.8213	39.4106	41.9709	40.7254	36.1619	44.0482
NEXN-AS1	ENSG00000235927	0.126244	1.09145	0.235487	0.449333	7.25763	0.089949	7.98043	0.952831	7.35498	7.1776	7.2403	8.37071	8.67615	6.89442
FAM13A	ENSG00000138640	0.126245	1.09145	0.0457482	0.152814	35.1969	0.500349	38.4273	1.79633	34.6873	35.216	35.6874	40.4232	37.9184	36.9403
	ENSG00000280208	0.126294	1.09149	0.201107	0.408816	7.54682	0.274145	8.21353	0.625953	7.29699	7.50339	7.84009	8.39086	7.51805	8.73169
	ENSG00000254741	0.126298	1.09149	0.0722662	0.208966	66.3296	7.27402	72.3255	1.45572	69.8481	71.1753	57.9653	70.8035	72.4686	73.7044
TSNAX	ENSG00000116918	0.126437	1.09159	0.048385	0.158964	32.7863	1.43851	35.6749	0.971323	31.4205	32.6504	34.2879	34.742	35.6021	36.6805
CD81	ENSG00000110651	0.12647	1.09162	0.0441249	0.149408	153.13	5.19364	167.398	11.7085	147.979	158.365	153.046	159.769	161.546	180.879
PNKD	ENSG00000127838	0.126507	1.09165	0.0419568	0.144846	35.0435	1.2512	38.2377	0.533207	33.8947	36.3767	34.8591	37.6229	38.5167	38.5735
HDAC6	ENSG00000094631	0.126508	1.09165	0.080971	0.226346	23.4031	1.92401	25.3678	0.663285	23.418	21.4717	25.3196	25.1121	24.8704	26.1208
MIR147B	ENSG00000284386	0.126521	1.09166	0.102995	0.265026	15.7348	0.999642	17.2593	0.739735	16.324	16.2998	14.5806	17.235	16.532	18.0109
	ENSG00000262420	0.126534	1.09167	0.41332	0.625575	3.37512	0.484596	3.62925	0.568237	3.35371	2.90158	3.87006	2.9917	4.08233	3.81374
CHM	ENSG00000188419	0.126591	1.09171	0.0813024	0.226886	29.782	2.19867	32.4791	2.07491	31.3819	27.2749	30.6892	34.1779	33.0929	30.1666
	ENSG00000289015	0.126594	1.09171	0.5744	0.750878	1.2355	0.252847	1.3128	0.185905	0.995483	1.21154	1.49947	1.50089	1.12915	1.30836
ACTR3	ENSG00000115091	0.126691	1.09179	0.0423806	0.145634	235.87	15.9476	256.929	1.9814	253.925	229.978	223.707	258.908	256.936	254.945
ZNF316	ENSG00000205903	0.126725	1.09181	0.0412054	0.143248	44.2566	2.16661	48.1947	1.42278	43.8496	42.3224	46.5979	47.5347	49.8276	47.2217
OTUD1	ENSG00000165312	0.126733	1.09182	0.395407	0.610362	3.32051	0.458386	3.59155	0.385342	3.66299	2.79977	3.49877	3.23345	3.54188	3.99932
	ENSG00000186481	0.126757	1.09184	0.320201	0.538467	4.28176	0.41286	4.65122	0.359836	3.83696	4.65271	4.35561	4.44222	5.06672	4.44472
FZD2	ENSG00000180340	0.126801	1.09187	0.0960301	0.253086	20.3623	1.2991	22.2705	1.54987	19.7067	21.8586	19.5217	21.0829	21.7049	24.0237
	ENSG00000272933	0.126806	1.09187	0.424786	0.635704	3.64911	0.276724	4.02969	0.881777	3.43103	3.96041	3.55589	3.03199	4.35255	4.70453
ELFN1-AS1	ENSG00000236081	0.126909	1.09195	0.337182	0.555728	3.98894	0.153802	4.37743	0.560498	3.87562	4.16403	3.92719	3.93856	5.00881	4.1849
ASPHD1	ENSG00000174939	0.12696	1.09199	0.233924	0.447758	5.96276	0.205676	6.52028	0.453212	5.84725	6.20022	5.8408	6.23522	6.28273	7.04288
YIPF5	ENSG00000145817	0.126994	1.09202	0.0431315	0.147318	38.8275	2.00206	42.333	0.451126	40.3509	36.5599	39.5718	41.8535	42.3964	42.7491
RNU6-1263P	ENSG00000207331	0.127	1.09202	0.648534	0.8033	0.811463	0.279246	0.835286	0.126459	0.705537	0.600678	1.12817	0.95694	0.704515	0.844404
ZNF436	ENSG00000125945	0.127052	1.09206	0.106455	0.270802	12.3238	0.0993506	13.4453	0.307819	12.2647	12.2681	12.4385	13.3065	13.2314	13.7981
	ENSG00000290832	0.127081	1.09208	0.28512	0.501697	6.13918	0.944565	6.55943	0.557015	5.28669	5.97624	7.15462	7.1418	6.03181	6.50469
SNRK	ENSG00000163788	0.127123	1.09211	0.0941405	0.249816	16.1558	0.722657	17.6239	0.792292	16.5366	15.3224	16.6084	18.1416	18.0182	16.7118
ATP10A	ENSG00000206190	0.127161	1.09214	0.0357957	0.130057	71.3922	3.83066	77.8264	2.26666	67.4512	71.6233	75.1021	75.2155	78.9733	79.2904
MDM2	ENSG00000135679	0.127169	1.09215	0.0473403	0.1566	53.2626	2.63345	58.1495	3.30955	54.7129	50.2228	54.8521	59.9649	60.154	54.3295
	ENSG00000271963	0.127298	1.09225	0.571131	0.748353	1.10167	0.177406	1.17728	0.0871472	0.956824	1.04864	1.29954	1.25913	1.18706	1.08566
SASH1	ENSG00000111961	0.127321	1.09226	0.118425	0.289539	16.1083	1.47354	17.5597	0.749395	17.4451	14.5283	16.3514	18.4035	17.3041	16.9716
CTTNBP2NL	ENSG00000143079	0.127457	1.09237	0.0501741	0.162525	39.4162	2.58714	43.1726	1.31888	41.2594	40.5305	36.4586	44.6136	42.8789	42.0253
MIR4761	ENSG00000284031	0.127466	1.09237	0.230842	0.443778	9.69974	0.731164	10.7151	1.61818	10.4671	9.62104	9.01111	10.4659	9.2359	12.4434
TRAF5	ENSG00000082512	0.127476	1.09238	0.0896828	0.242059	25.1361	2.64145	27.1835	0.955784	23.3987	23.8337	28.1758	27.9729	27.4568	26.1208
SYNJ2BP	ENSG00000213463	0.127481	1.09238	0.0320816	0.120645	52.9145	1.98607	57.7098	1.17685	52.3933	51.2409	55.1091	58.0913	58.6485	56.3895
ASCC2	ENSG00000100325	0.127527	1.09242	0.0301964	0.115771	45.6891	0.641503	49.9342	0.763257	45.5313	46.3948	45.1412	50.3149	49.0555	50.4322
ERCC5	ENSG00000134899	0.127586	1.09246	0.0336526	0.124692	57.8983	2.78696	63.1141	1.27998	55.3121	57.5328	60.85	62.9264	64.4776	61.9384
UBXN1	ENSG00000162191	0.127606	1.09248	0.0346454	0.12722	58.2512	1.98639	63.7164	2.68917	59.5647	59.2228	55.966	61.0326	63.7055	66.411
DCLRE1C	ENSG00000152457	0.127808	1.09263	0.112182	0.279875	15.0702	0.831357	16.4305	1.10011	14.1204	15.4242	15.6659	17.5976	16.2811	15.4127
DPH3	ENSG00000154813	0.127809	1.09263	0.0978649	0.256441	13.6305	0.46861	14.9048	0.323712	14.1591	13.2658	13.4667	14.6361	14.8141	15.2642
XRCC4	ENSG00000152422	0.127894	1.0927	0.137206	0.319876	10.9126	0.837877	12.001	0.273709	11.6075	11.1482	9.98219	12.0172	12.2663	11.7196
	ENSG00000267318	0.127938	1.09273	0.204113	0.41258	6.39179	0.182846	7.00965	0.223036	6.46581	6.52601	6.18353	7.20223	6.76528	7.06144
ENTREP3	ENSG00000160767	0.128042	1.09281	0.044101	0.149408	32.4326	0.371066	35.4625	1.47522	32.1551	32.8541	32.2886	35.7493	33.865	36.7733
SMPD1	ENSG00000166311	0.12812	1.09287	0.127259	0.304714	20.5544	1.79633	22.3067	2.29889	18.8562	20.3722	22.4349	20.2771	21.84	24.8032
SNORA75	ENSG00000206885	0.128161	1.0929	0.671643	0.818737	0.607898	0.16598	0.656816	0.123608	0.45425	0.783936	0.585508	0.775625	0.665912	0.528912
INPP4A	ENSG00000040933	0.128229	1.09295	0.0966713	0.254387	26.595	3.14368	28.7424	1.09631	25.6989	23.9966	30.0894	28.678	29.8695	27.6797
DNMBP	ENSG00000107554	0.128236	1.09296	0.0446243	0.150585	49.1282	0.574678	53.7961	3.71502	49.6098	48.4921	49.2826	56.4998	55.3286	49.56
HOXA3	ENSG00000105997	0.12827	1.09298	0.0448111	0.151033	29.7738	0.760328	32.5805	0.877856	30.6473	29.4129	29.2611	33.1303	31.5681	33.0431
AP3B1	ENSG00000132842	0.128289	1.093	0.0407958	0.142277	52.0416	1.98008	56.8999	3.03478	53.5338	49.7952	52.7957	58.9979	58.2817	53.4201
IGBP1	ENSG00000089289	0.128302	1.09301	0.0480799	0.158311	42.5681	3.02501	46.578	1.16195	45.9759	41.5283	40.2001	45.7619	46.0637	47.9083
LMBRD2	ENSG00000164187	0.128305	1.09301	0.0472017	0.156308	34.2099	1.19918	37.3599	1.76816	34.378	32.9355	35.3161	39.3554	35.9882	36.7362
	ENSG00000264575	0.128339	1.09303	0.284663	0.501081	4.5539	0.3995	4.91914	0.190167	4.28154	4.36764	5.01252	4.98616	5.06672	4.70453
	ENSG00000286600	0.128384	1.09307	0.0691726	0.202487	33.0137	3.22198	36.1329	0.474519	36.6589	31.836	30.5464	35.6083	36.2584	36.5321
ZRSR2	ENSG00000169249	0.128428	1.0931	0.0937544	0.249174	23.9973	2.32119	26.1945	1.32456	22.2196	26.6233	23.149	24.6689	27.0515	26.8632
STK36	ENSG00000163482	0.128436	1.09311	0.0835139	0.231205	27.094	2.51275	29.388	1.30337	24.3265	27.7228	29.2325	28.1139	30.7188	29.3314
SLC35F6	ENSG00000213699	0.128445	1.09311	0.0245008	0.100488	76.5273	1.57783	83.6168	1.72624	75.2798	76.0011	78.301	81.7831	83.8566	85.2105
CD81-AS1	ENSG00000238184	0.128658	1.09328	0.219918	0.432032	11.2983	0.904002	12.3118	1.99126	11.2209	10.4355	12.2385	10.7077	11.6872	14.5404
ARL8A	ENSG00000143862	0.128671	1.09329	0.0695721	0.203184	19.4941	0.736516	21.3627	0.690234	19.5714	20.1889	18.722	21.4254	20.6433	22.0195
NCOA1	ENSG00000084676	0.128674	1.09329	0.0814137	0.226964	20.4755	1.20825	22.4802	1.18664	21.8136	20.1482	19.4646	23.1781	23.1525	21.1101
	ENSG00000274828	0.128721	1.09332	0.469538	0.672157	2.19373	0.255602	2.3947	0.379628	1.94264	2.45362	2.18494	1.96425	2.53818	2.68168
MTND1P23	ENSG00000225972	0.128724	1.09333	0.435722	0.644941	2.64571	0.293063	2.94224	0.502578	2.63851	2.94231	2.35631	2.79024	3.50327	2.53321
GK5	ENSG00000175066	0.12876	1.09335	0.0708898	0.20615	33.1796	2.68845	36.0889	2.23619	31.0533	32.2839	36.2015	38.6705	34.7529	34.8433
NOTCH3	ENSG00000074181	0.128761	1.09335	0.180087	0.381138	15.5977	2.21401	17.02	1.48552	17.9477	13.5509	15.2946	17.1141	15.4897	18.4563
RHPN1	ENSG00000158106	0.12878	1.09337	0.0636928	0.191863	25.931	1.76066	28.1962	0.725259	24.0946	26.0939	27.6046	28.6578	27.3603	28.5705
HACD2	ENSG00000206527	0.128818	1.0934	0.0296543	0.114379	104.454	5.44254	114.083	1.13984	98.4368	105.892	109.033	114.944	112.79	114.514
	ENSG00000277579	0.128837	1.09341	0.514443	0.705949	1.52355	0.158605	1.66335	0.198013	1.36275	1.67986	1.52803	1.74264	1.43798	1.80944
BNC2	ENSG00000173068	0.128855	1.09343	0.0709752	0.206252	20.0006	0.390056	21.8812	1.12299	20.1513	19.5577	20.2928	22.6342	22.419	20.5905
EEIG1	ENSG00000167106	0.12886	1.09343	0.0488893	0.16008	52.4258	4.0887	57.3127	1.95668	57.1098	49.5712	50.5964	55.9558	59.5557	56.4266
RXRB	ENSG00000204231	0.128864	1.09343	0.0672586	0.198878	26.4503	1.89797	28.9495	1.12097	25.6409	28.6188	25.0912	27.8319	28.943	30.0738
SEMA3F-AS1	ENSG00000235016	0.128885	1.09345	0.156304	0.348072	12.9779	1.83129	13.9097	0.218249	11.4529	12.4717	15.009	13.6691	13.9648	14.095
IGF2BP3	ENSG00000136231	0.128907	1.09346	0.0255196	0.10331	109.21	2.63106	119.427	3.78197	111.31	106.259	110.061	123.768	116.843	117.669
	ENSG00000187653	0.128907	1.09347	0.731449	0.85597	0.270034	0.0514711	0.298854	0.0535148	0.280282	0.315611	0.21421	0.251826	0.357083	0.287654
DYNC1I2	ENSG00000077380	0.128909	1.09347	0.0256675	0.103607	69.4475	1.89957	75.9661	1.59402	71.5878	68.793	67.9618	74.2283	76.3096	77.3604
SREBF1	ENSG00000072310	0.129055	1.09358	0.0302139	0.115801	165.357	7.65252	180.811	4.20044	159.48	162.58	174.01	182.433	176.042	183.959
DND1	ENSG00000256453	0.129069	1.09359	0.165837	0.361536	11.58	1.47599	12.4516	0.33005	9.98383	11.8609	12.8955	12.138	12.4207	12.796
CYB5D2	ENSG00000167740	0.129088	1.0936	0.1467	0.333518	8.8288	0.132943	9.6602	0.326581	8.97868	8.72511	8.78262	9.29743	9.93077	9.7524
KLHL2P1	ENSG00000250412	0.129183	1.09367	0.730101	0.855071	0.577	0.229293	0.617002	0.246214	0.744196	0.315611	0.671192	0.352557	0.839628	0.65882
BAZ1A	ENSG00000198604	0.129193	1.09368	0.0304936	0.116549	154.299	5.40125	168.812	6.98641	150.627	151.768	160.501	169.64	175.347	161.448
SELENOF	ENSG00000183291	0.129217	1.0937	0.0426252	0.14626	147.808	6.12468	161.813	11.449	151.265	151.422	140.736	157.593	153.073	174.773
ZNF888	ENSG00000213793	0.129249	1.09372	0.115055	0.284484	14.162	1.18239	15.4463	0.477563	12.9993	15.3631	14.1236	15.3816	15.9529	15.0044
MIR6716	ENSG00000284246	0.129261	1.09373	0.587572	0.76081	1.05667	0.233876	1.13417	0.0868044	1.2661	0.804298	1.09961	1.07782	1.09055	1.23413
KIF1C-AS1	ENSG00000227495	0.129265	1.09374	0.0619847	0.188311	19.3956	0.402995	21.2025	0.265959	18.9528	19.7409	19.4931	21.506	21.01	21.0915
DOCK1	ENSG00000150760	0.129282	1.09375	0.0500233	0.162241	45.1426	2.62139	49.4336	2.78413	48.0635	42.9943	44.3701	50.9797	51.1015	46.2195
	ENSG00000285314	0.12932	1.09378	0.0489062	0.16008	27.4854	1.21914	30.1206	0.477666	28.7724	27.336	26.3479	29.786	29.9081	30.6676
RNF130	ENSG00000113269	0.129361	1.09381	0.0821717	0.228377	22.314	1.27912	24.5311	1.6901	23.2827	22.7952	20.8641	25.6964	22.5927	25.3043
CSNK2A2	ENSG00000070770	0.129455	1.09388	0.0208806	0.0897051	93.2496	0.801194	102.006	0.877122	94.1263	92.5554	93.0672	101.808	102.965	101.245
	ENSG00000267199	0.129519	1.09393	0.0903252	0.243118	15.4764	0.812031	16.9218	0.532978	14.7003	16.3201	15.4089	17.5372	16.6092	16.619
	ENSG00000272896	0.129544	1.09395	0.108107	0.273202	24.5436	1.55875	27.0146	3.03631	25.9889	24.75	22.8919	25.5956	24.9476	30.5006
DNAAF9	ENSG00000088854	0.129571	1.09397	0.136302	0.318669	13.883	1.09899	15.105	1.38215	13.2312	13.2658	15.1518	16.6911	14.1579	14.4662
	ENSG00000265511	0.129745	1.0941	0.581575	0.756634	1.07642	0.0500449	1.18723	0.283022	1.0728	1.02828	1.12817	0.997232	1.05195	1.5125
SLC9A3-OT1	ENSG00000188242	0.129798	1.09414	0.066679	0.197888	22.9691	1.53613	25.2077	0.647061	24.5585	22.8563	21.4924	24.9913	24.6966	25.9353
	ENSG00000256664	0.129823	1.09416	0.219344	0.431503	6.5442	0.487659	7.16626	0.476084	7.06503	6.09841	6.46915	7.04107	6.76528	7.69243
	ENSG00000232935	0.129837	1.09417	0.490745	0.688714	1.84963	0.259651	2.05139	0.323508	1.80733	2.12783	1.61372	1.90381	2.42237	1.82799
EIF4A1P10	ENSG00000229132	0.12985	1.09418	0.564148	0.743169	1.24961	0.340131	1.36697	0.0456864	1.63337	1.13009	0.985367	1.33972	1.34147	1.41971
SLC10A3	ENSG00000126903	0.129857	1.09419	0.0507441	0.163888	35.2768	1.41628	38.6767	2.37466	35.1705	36.7432	33.9166	36.6357	38.1114	41.283
	ENSG00000272056	0.129892	1.09421	0.415747	0.627914	2.6155	0.240316	2.88976	0.371167	2.8898	2.5147	2.442	2.93126	2.49958	3.23843
ACAA1	ENSG00000060971	0.129894	1.09421	0.0454025	0.152094	39.948	0.404151	43.752	3.01279	39.5004	40.2862	40.0573	42.2363	41.798	47.2217
	ENSG00000273090	0.12992	1.09423	0.110361	0.277258	13.0192	0.667076	14.1911	0.705079	12.3614	13.0011	13.6952	14.7167	14.4667	13.3898
SYAP1	ENSG00000169895	0.130008	1.0943	0.0468549	0.155563	58.2078	4.97226	63.72	1.11247	63.044	58.4694	53.1098	63.1681	62.9914	65.0005
NR2F2	ENSG00000185551	0.130129	1.09439	0.0250092	0.101836	95.9346	3.64127	104.987	1.98473	96.2332	99.4174	92.1532	106.14	102.695	106.126
LAMP2	ENSG00000005893	0.130156	1.09441	0.0309143	0.117714	223.313	9.72997	244.417	6.393	212.289	226.944	230.704	248.21	237.036	248.004
	ENSG00000279592	0.130221	1.09446	0.518001	0.708709	1.94665	0.550473	2.09407	0.160191	2.54186	1.45588	1.84221	2.12541	1.92053	2.23628
ATP13A3	ENSG00000133657	0.130258	1.09449	0.0435585	0.148251	264.035	14.5842	289.165	15.647	260.865	251.297	279.944	300.409	295.79	271.295
	ENSG00000235663	0.130285	1.09451	0.39641	0.611105	2.71902	0.342357	2.94311	0.0833534	2.34857	3.02375	2.78473	2.87082	2.92422	3.03429
ETNK1	ENSG00000139163	0.130313	1.09453	0.0581596	0.180029	86.5702	6.02299	94.7372	7.98561	85.6985	81.0305	92.9815	103.924	89.4541	90.8337
TSPAN1	ENSG00000117472	0.130358	1.09456	0.0576611	0.179047	36.1823	1.79831	39.5106	2.92142	35.0932	35.1957	38.2579	37.9855	37.6674	42.879
	ENSG00000231551	0.130377	1.09458	0.531213	0.7186	1.42088	0.188751	1.57382	0.23667	1.63337	1.27262	1.35666	1.76278	1.6503	1.30836
CTSV	ENSG00000136943	0.13038	1.09458	0.0815686	0.227252	28.8791	2.65375	31.4264	1.68686	25.8149	30.3903	30.4321	32.123	29.5028	32.6534
TRAPPC2B	ENSG00000256060	0.130406	1.0946	0.217884	0.43003	6.14875	0.452283	6.68684	0.213637	5.63463	6.48529	6.32634	6.53741	6.59156	6.93153
AP1S3	ENSG00000152056	0.13041	1.0946	0.0531823	0.169457	36.2462	2.78801	39.7149	1.18916	39.4617	34.5034	34.7735	41.088	39.0379	39.0189
	ENSG00000232931	0.13042	1.09461	0.201085	0.408816	32.487	4.83977	35.3363	5.30128	27.4386	32.9355	37.0869	38.8518	37.9184	29.2386
CNTLN	ENSG00000044459	0.130423	1.09461	0.168923	0.365588	12.6766	0.89525	14.0392	1.69813	13.5405	12.7364	11.753	14.616	15.3739	12.1279
	ENSG00000258744	0.130483	1.09466	0.203484	0.411769	6.40761	0.0597484	7.0244	0.434077	6.34983	6.40384	6.46915	7.28282	7.26712	6.52325
GTF3C6	ENSG00000155115	0.130527	1.09469	0.056835	0.177269	39.6041	3.22058	43.4659	1.89386	41.356	41.569	35.8873	42.7803	42.0103	45.6071
TAF15	ENSG00000270647	0.130592	1.09474	0.074414	0.21343	155.492	14.5422	170.188	13.8793	140.711	155.983	169.783	176.571	179.729	154.266
AEBP2	ENSG00000139154	0.130605	1.09475	0.0383332	0.136005	52.8749	2.51873	57.8958	2.88303	55.2348	50.2228	53.167	61.1737	55.7532	56.7606
	ENSG00000256825	0.130615	1.09476	0.152765	0.342614	10.0247	0.58644	10.9289	0.849606	9.88718	9.51923	10.6677	10.7278	11.8609	10.1978
HKDC1	ENSG00000156510	0.130633	1.09477	0.0309544	0.11784	89.3197	5.04563	97.6392	2.65414	84.732	88.5033	94.7237	99.9549	94.7428	98.2199
	ENSG00000274011	0.130637	1.09478	0.653101	0.806092	0.693563	0.153825	0.755678	0.215158	0.608888	0.600678	0.871121	0.997232	0.685213	0.584587
	ENSG00000232934	0.130694	1.09482	0.292209	0.509005	4.15772	0.147827	4.56212	0.32775	4.01093	4.30656	4.15568	4.72426	4.77719	4.1849
MRPL22	ENSG00000082515	0.130705	1.09483	0.104262	0.266738	14.9033	1.06327	16.3859	0.839238	16.034	14.7523	13.9237	15.4218	16.7829	16.953
ZNF461	ENSG00000197808	0.130716	1.09484	0.325514	0.544162	5.57061	0.949188	5.96648	0.671872	4.47484	6.13914	6.09785	5.20777	6.20552	6.48613
	ENSG00000289698	0.13073	1.09485	0.112906	0.280906	14.9515	1.22202	16.2641	0.839321	13.5405	15.6482	15.6659	16.4292	15.3546	17.0087
YY1	ENSG00000100811	0.130748	1.09486	0.0311704	0.118497	124.513	7.76967	136.153	1.81728	133.385	118.924	121.229	134.526	138.114	135.819
HSF4	ENSG00000102878	0.13076	1.09487	0.125728	0.301988	30.3613	4.32814	32.8237	1.75721	25.3897	32.4061	33.2883	32.0827	34.8301	31.5584
	ENSG00000265349	0.130789	1.09489	0.586368	0.760142	1.10902	0.289033	1.18605	0.118734	0.840845	1.41516	1.07105	1.17855	1.07125	1.30836
NT5C3B	ENSG00000141698	0.130826	1.09492	0.0420561	0.145067	55.3191	2.85881	60.6798	3.61386	56.1433	57.6753	52.1388	57.4668	59.9803	64.5922
HDGF	ENSG00000143321	0.130853	1.09494	0.0408757	0.142495	469.152	25.2989	512.864	14.6411	483.273	484.238	439.945	497.982	513.36	527.251
UNC119B	ENSG00000175970	0.131004	1.09506	0.0294886	0.113981	54.3526	2.06191	59.5771	1.81088	56.7039	53.5011	52.8528	61.5162	59.2854	57.9298
	ENSG00000272836	0.131011	1.09506	0.651998	0.805527	0.611355	0.106646	0.662969	0.11886	0.492909	0.641402	0.699753	0.755479	0.704515	0.528912
MAP2K2	ENSG00000126934	0.131015	1.09506	0.0498491	0.161887	62.2787	4.86495	68.2772	3.55276	65.8469	64.2522	56.7371	64.2157	70.8086	69.8071
	ENSG00000252202	0.131027	1.09507	0.781815	0.885679	0.141383	0.0375116	0.157421	0.0459379	0.183633	0.111991	0.128526	0.171242	0.10616	0.194862
HMCES	ENSG00000183624	0.131081	1.09511	0.053949	0.171002	35.4031	2.39128	38.8794	1.93871	37.722	35.5418	32.9455	36.9177	40.7943	38.9261
MIR497HG	ENSG00000267532	0.131111	1.09514	0.0679556	0.200085	25.4472	1.80838	27.9275	1.39658	25.061	27.4174	23.863	27.3685	26.897	29.517
SNUPN	ENSG00000169371	0.131221	1.09522	0.0874855	0.237859	14.4228	0.376272	15.8299	0.659911	14.8163	14.3857	14.0665	15.1398	16.4548	15.8952
PRSS8	ENSG00000052344	0.131258	1.09525	0.092511	0.247013	23.7411	1.75697	25.913	2.18528	21.717	24.8722	24.6342	24.8905	24.4264	28.4221
TOR1A	ENSG00000136827	0.131263	1.09525	0.0291079	0.112883	45.7913	0.771205	50.1238	1.67532	45.106	45.6414	46.6264	50.0329	48.4957	51.8427
PIK3R1	ENSG00000145675	0.131405	1.09536	0.10172	0.262925	15.8319	0.577324	17.3395	1.47731	15.4348	15.5667	16.4942	19.028	16.7057	16.2849
KCNQ5	ENSG00000185760	0.131414	1.09537	0.0531589	0.169415	21.0068	0.432805	23.043	0.298489	21.0598	21.4106	20.5499	23.3594	22.7665	23.003
	ENSG00000258559	0.131417	1.09537	0.404078	0.617867	3.27601	0.757173	3.43885	0.267849	2.67717	3.02375	4.12712	3.2133	3.7349	3.36834
DPP7	ENSG00000176978	0.131471	1.09541	0.0349983	0.128085	84.5192	2.70803	92.6704	6.19092	81.5233	86.7929	85.2414	88.9149	89.2804	99.8159
GLB1	ENSG00000170266	0.131473	1.09541	0.0296449	0.114374	57.1005	2.29741	62.5362	2.09616	55.0608	59.5893	56.6515	60.6902	62.1035	64.8149
WDR25	ENSG00000176473	0.131529	1.09545	0.351795	0.569432	4.2398	0.434079	4.71372	0.838897	4.64881	4.2862	3.78438	4.09973	4.37185	5.66957
	ENSG00000281490	0.131537	1.09546	0.20735	0.416096	12.3934	2.09202	13.3169	1.41723	11.1823	11.1889	14.8091	14.757	13.27	11.9237
MTMR2	ENSG00000087053	0.131588	1.0955	0.025869	0.104063	82.2261	4.12891	90.0468	0.207458	86.9936	79.8699	79.8147	90.0632	90.2455	89.8316
	ENSG00000258515	0.13162	1.09552	0.369332	0.586589	3.09118	0.308321	3.3572	0.291557	2.73516	3.2681	3.27028	3.5155	3.02073	3.53536
LINC02257	ENSG00000238042	0.131631	1.09553	0.5755	0.751656	1.09054	0.259033	1.14619	0.114009	0.898834	0.987556	1.38523	1.01738	1.18706	1.23413
	ENSG00000280828	0.131639	1.09554	0.158853	0.351596	12.0807	1.09628	13.1708	1.25483	10.8343	12.5124	12.8955	14.4145	13.1928	11.9052
RNU6-767P	ENSG00000206859	0.131686	1.09557	0.740372	0.862163	0.314215	0.0171005	0.373118	0.16204	0.318941	0.295249	0.328456	0.412995	0.511497	0.194862
PRR19	ENSG00000188368	0.131707	1.09559	0.252688	0.468403	5.98023	0.624467	6.62154	0.658708	6.5238	6.11878	5.29813	6.41654	6.08971	7.35838
SLC41A2	ENSG00000136052	0.131721	1.0956	0.045387	0.152073	36.9822	2.20693	40.3925	1.52877	34.4746	37.8427	38.6292	40.2419	41.991	38.9446
BAIAP2	ENSG00000175866	0.131815	1.09567	0.0608876	0.18594	25.0151	1.41345	27.3442	1.22778	25.9116	23.3857	25.7481	25.9986	27.6305	28.4035
RGS10	ENSG00000148908	0.131917	1.09575	0.130944	0.310239	15.5958	2.06787	17.1926	0.455105	16.3047	17.2161	13.2668	17.4566	16.6671	17.4541
ARHGEF19	ENSG00000142632	0.131923	1.09575	0.206409	0.414818	8.2927	1.02883	9.1399	0.707629	9.46192	7.89027	7.52592	8.33042	9.44822	9.64105
PGAM1	ENSG00000171314	0.131939	1.09577	0.0540299	0.171192	143.569	14.1078	156.839	6.04363	158.514	141.709	130.483	151.912	155.022	163.582
LSM14A	ENSG00000257103	0.131942	1.09577	0.0377594	0.134758	66.7992	4.57192	73.2297	2.80078	71.8584	65.5758	62.9635	76.0616	70.4612	73.1662
RECK	ENSG00000122707	0.132003	1.09581	0.155048	0.346217	11.8086	1.11451	12.8229	1.16852	11.1823	11.1482	13.0954	13.5483	11.4749	13.4455
	ENSG00000286156	0.132069	1.09586	0.442586	0.651096	1.97179	0.218783	2.17803	0.0714468	2.19393	1.96493	1.75652	2.16571	2.11355	2.25484
TRAF3	ENSG00000131323	0.132172	1.09594	0.0477662	0.157658	41.5891	0.550708	45.7254	3.57838	42.1292	41.6097	41.0284	48.2802	47.2604	41.6356
TOM1L1	ENSG00000141198	0.132173	1.09594	0.0256725	0.103607	64.89	2.82252	71.1629	1.10679	66.8133	66.207	61.6497	69.8969	71.9474	71.6444
SAMD8	ENSG00000156671	0.132255	1.09601	0.0448302	0.151033	38.6901	2.42708	42.2579	1.79326	38.1473	36.5803	41.3426	43.2436	43.3422	40.188
MIEF2	ENSG00000177427	0.132262	1.09601	0.0948452	0.251076	18.4397	1.79616	20.1425	0.561101	16.7879	20.3518	18.1793	19.5115	20.5854	20.3306
MOCOS	ENSG00000075643	0.132352	1.09608	0.037701	0.134637	41.0223	2.60166	44.7654	0.492182	38.6885	40.5509	43.8274	44.7344	45.2723	44.2894
LOC100506235	ENSG00000233230	0.132391	1.09611	0.316241	0.534293	4.61631	0.509793	5.03485	0.648338	4.66814	4.08258	5.0982	5.50996	5.29834	4.29625
MIR1184-1	ENSG00000221533	0.1324	1.09612	0.262812	0.479413	4.87096	0.52995	5.38159	0.156731	4.9001	5.38574	4.32705	5.55025	5.24043	5.35408
RASGRP3	ENSG00000152689	0.132519	1.09621	0.151635	0.341043	13.4848	0.629189	14.8207	1.86132	13.5212	12.8382	14.095	15.0592	16.5513	12.8516
TXNRD3	ENSG00000197763	0.13263	1.09629	0.208658	0.417831	7.6457	0.222845	8.41574	1.08359	7.83822	7.40158	7.69729	7.52457	9.62194	8.10071
NELFB	ENSG00000188986	0.132657	1.09631	0.0328912	0.122843	60.1611	3.74176	65.9993	1.70642	64.0105	59.9355	56.5372	64.0546	66.6973	67.2461
CERS6	ENSG00000172292	0.13267	1.09632	0.0406535	0.142023	79.3834	5.24825	86.9025	5.00276	75.8403	76.897	85.4127	91.554	87.5433	81.6102
	ENSG00000213297	0.132687	1.09633	0.0938013	0.249199	13.4381	0.175682	14.7415	0.81579	13.3085	13.3676	13.638	15.6636	14.4474	14.1136
NKIRAS2	ENSG00000168256	0.132738	1.09637	0.0229223	0.0958421	69.5141	2.2997	76.255	1.58408	71.5491	69.9739	67.0192	75.3364	75.3445	78.0841
CAMK2G	ENSG00000148660	0.132773	1.0964	0.0428424	0.14679	34.1736	1.90297	37.322	1.35309	32.793	33.3835	36.3443	36.4947	38.8834	36.5877
	ENSG00000277971	0.132775	1.0964	0.429947	0.639921	2.47353	0.452204	2.726	0.270504	2.38723	2.96267	2.0707	2.52834	2.61539	3.03429
SERTAD4	ENSG00000082497	0.132787	1.09641	0.233261	0.447096	5.77803	0.127088	6.3795	0.620664	5.92457	5.71154	5.69799	6.81946	6.64947	5.66957
VPS26A	ENSG00000122958	0.132791	1.09641	0.02586	0.104056	53.3729	2.14495	58.5656	0.622467	55.7181	52.8902	51.5104	58.6353	59.1503	57.9112
SOS2	ENSG00000100485	0.132806	1.09642	0.0495437	0.161443	24.5508	0.772847	26.8713	1.03853	23.9979	24.2206	25.4339	28.0535	26.1057	26.4549
SNHG10	ENSG00000247092	0.132829	1.09644	0.235817	0.449648	7.34423	1.06562	7.96019	0.495768	6.23385	8.35859	7.44023	7.54472	7.82687	8.50899
RELL2	ENSG00000164620	0.13284	1.09645	0.181079	0.382593	9.63333	1.23188	10.5445	0.630876	8.78538	11.0464	9.06823	10.0025	10.394	11.2371
	ENSG00000261779	0.132878	1.09648	0.438303	0.647357	2.10244	0.283273	2.28425	0.0764143	1.80733	2.37217	2.12782	2.34702	2.30656	2.19916
SLC38A10	ENSG00000157637	0.132941	1.09653	0.0440968	0.149408	75.5545	6.66072	82.5206	2.77585	69.6162	74.2907	82.7565	82.2666	79.8804	85.4147
FUT8	ENSG00000033170	0.13297	1.09655	0.0379835	0.135263	45.7556	2.29224	50.0726	2.53056	43.8109	45.1731	48.283	52.9943	48.5729	48.6506
OCIAD1	ENSG00000109180	0.133053	1.09661	0.0212921	0.0908496	117.933	3.86702	129.3	2.42339	114.577	122.162	117.059	129.791	126.668	131.439
	ENSG00000290395	0.133102	1.09665	0.33598	0.554751	3.4077	0.385312	3.67408	0.195833	3.2764	3.1052	3.8415	3.45506	3.7349	3.83229
	ENSG00000244313	0.133125	1.09667	0.633415	0.793573	0.918914	0.314992	1.01397	0.184432	1.13079	1.069	0.556946	1.11811	0.801024	1.12278
	ENSG00000261641	0.133237	1.09675	0.0535426	0.170175	23.9229	0.924081	26.2022	1.11428	22.8575	24.5056	24.4057	25.9583	27.4182	25.23
FAM98C	ENSG00000130244	0.133295	1.0968	0.0856621	0.234615	15.1699	0.870395	16.6097	0.517918	14.2944	16.0351	15.1804	16.7716	16.0301	17.0273
FBXO36	ENSG00000153832	0.133333	1.09682	0.272529	0.489935	4.62119	0.291096	5.04734	0.420315	4.76479	4.2862	4.81259	4.56309	5.31764	5.26128
	ENSG00000224875	0.133515	1.09696	0.241124	0.455945	5.48889	0.381752	6.07845	0.503742	5.90524	5.40611	5.15533	6.29566	6.43715	5.50254
CUX1	ENSG00000257923	0.133524	1.09697	0.0349795	0.128045	84.0681	2.63	92.3862	6.59287	86.9936	83.311	81.8997	98.6253	93.0443	85.4889
LAMTOR2	ENSG00000116586	0.133536	1.09698	0.0816888	0.227412	21.2126	1.67973	23.3608	1.46837	21.427	22.7749	19.436	22.2514	22.8051	25.0259
PARP4	ENSG00000102699	0.133541	1.09698	0.0222367	0.0938087	122.208	1.77457	134.116	5.49151	121.826	120.655	124.142	138.857	135.392	128.099
GET1-SH3BGR	ENSG00000285815	0.133556	1.09699	0.222675	0.434995	8.64022	0.659468	9.59153	1.41358	9.32661	8.58257	8.01146	9.68021	8.1357	10.9587
	ENSG00000269888	0.133557	1.097	0.522428	0.712031	1.58101	0.35174	1.75942	0.279977	1.55605	1.94457	1.24242	2.06498	1.51519	1.69809
	ENSG00000279660	0.133573	1.09701	0.277618	0.494472	5.78838	0.705546	6.29157	0.712526	4.97742	6.26131	6.12641	6.63814	5.47206	6.76451
	ENSG00000258317	0.133575	1.09701	0.0813509	0.226943	17.5966	1.03051	19.197	1.09537	17.2711	16.7681	18.7505	18.0408	19.3307	20.2193
	ENSG00000285283	0.133603	1.09703	0.0245668	0.100633	161.545	7.79783	177.109	1.00483	152.947	168.159	163.528	178.263	176.64	176.425
ZHX2	ENSG00000178764	0.133726	1.09712	0.0620357	0.188403	22.6097	1.66912	24.8863	0.448265	24.2879	22.5916	20.9498	24.4272	24.909	25.3228
	ENSG00000278600	0.133737	1.09713	0.2432	0.457757	5.86454	0.725753	6.32599	0.416588	5.75061	5.20249	6.64052	5.91288	6.74597	6.31911
MCCC2	ENSG00000131844	0.133795	1.09718	0.019181	0.0843047	82.1776	1.05583	90.1848	2.13879	83.379	81.397	81.7569	91.4734	91.365	87.7159
AXIN1	ENSG00000103126	0.13383	1.0972	0.0348957	0.127852	32.7819	1.11493	35.896	0.849238	31.5752	32.9966	33.7738	35.2456	36.8568	35.5856
	ENSG00000273654	0.133846	1.09721	0.283996	0.500532	4.51928	0.429797	4.906	0.430698	4.3202	4.22511	5.01252	5.26821	4.42976	5.02003
LBR	ENSG00000143815	0.133853	1.09722	0.0354622	0.129176	160.757	11.1173	176.286	6.8003	153.469	155.25	173.553	183.118	169.518	176.221
MSI2	ENSG00000153944	0.133872	1.09723	0.0263662	0.105408	55.3119	0.0837265	60.7388	2.89774	55.2155	55.354	55.3662	63.2487	57.5676	61.4002
RTN3	ENSG00000133318	0.133899	1.09725	0.0308747	0.117618	175.905	8.02687	192.999	9.51723	172.451	185.08	170.183	196.636	182.199	200.161
	ENSG00000227855	0.1339	1.09726	0.49893	0.694981	2.54516	0.760672	2.64749	0.195641	1.67202	3.06448	2.89898	2.77009	2.7505	2.42186
GOLGA2P5	ENSG00000290571	0.133918	1.09727	0.15175	0.341131	24.0708	4.25851	25.8629	1.38896	19.958	23.793	28.4614	26.5425	26.7812	24.265
PDGFD	ENSG00000170962	0.133936	1.09728	0.0759648	0.216527	15.5361	0.0682123	17.0418	0.842103	15.4735	15.526	15.6088	16.3889	16.7443	17.9923
FBXO44	ENSG00000132879	0.133943	1.09729	0.30801	0.526286	5.14711	0.894571	5.6493	0.602033	4.64881	6.17986	4.61266	5.38908	5.22113	6.33767
COL7A1	ENSG00000114270	0.134049	1.09737	0.131626	0.31118	14.0521	1.90279	15.1476	0.327852	12.3807	13.6527	16.1229	15.5024	15.0843	14.8559
GRIN2D	ENSG00000105464	0.134063	1.09738	0.0468651	0.155563	49.89	4.80467	54.371	0.725517	46.3818	47.9219	55.3662	54.9888	53.5721	54.5522
NFIC	ENSG00000141905	0.13407	1.09739	0.0192184	0.0844241	62.858	0.664345	69.0018	0.862767	63.5466	62.8065	62.2209	69.9574	68.2801	68.7679
PCED1A	ENSG00000132635	0.134102	1.09741	0.0880306	0.239103	14.8258	1.15244	16.122	0.0669047	14.0624	14.2636	16.1514	16.0464	16.1459	16.1736
LGALSL	ENSG00000119862	0.134206	1.09749	0.206334	0.414782	7.56307	0.97854	8.39871	0.535979	8.01219	8.23642	6.44059	9.01538	8.1357	8.04503
SH3YL1	ENSG00000035115	0.134272	1.09754	0.0418418	0.144724	33.1459	0.753908	36.4195	2.11819	33.7594	32.3043	33.3739	36.7969	38.3237	34.138
ST7L	ENSG00000007341	0.134276	1.09754	0.0830298	0.230371	15.8868	1.2342	17.2855	0.110221	14.8163	15.6075	17.2368	17.3962	17.2847	17.1757
SPG11	ENSG00000104133	0.134343	1.09759	0.029287	0.113427	48.1047	1.67725	52.7479	2.12417	46.3431	48.2884	49.6825	54.606	53.2054	50.4322
CEP104	ENSG00000116198	0.134383	1.09762	0.0445879	0.150535	28.2025	1.56843	30.987	0.602536	30.0095	27.1934	27.4046	30.9746	30.3907	31.5955
TMEM59	ENSG00000116209	0.134411	1.09764	0.0334477	0.124226	97.8251	5.22699	107.437	6.2501	96.6778	103.53	93.2671	105.656	102.271	114.384
	ENSG00000237854	0.134529	1.09773	0.369074	0.586345	2.90433	0.233864	3.18009	0.3332	3.00578	2.63688	3.07035	3.11257	3.54188	2.88582
	ENSG00000259943	0.134529	1.09773	0.386646	0.602285	6.58793	1.16106	7.17843	1.79868	5.24803	7.21832	7.29743	6.94034	5.51066	9.0843
RTN4	ENSG00000115310	0.134535	1.09774	0.0301126	0.115575	497.77	18.4076	546.483	10.5332	476.546	509.385	507.378	541.84	539.07	558.541
	ENSG00000289523	0.134541	1.09774	0.542671	0.726503	1.04552	0.0607702	1.14321	0.0183813	0.976153	1.08937	1.07105	1.1584	1.14846	1.12278
SDCCAG8	ENSG00000054282	0.134545	1.09775	0.0791848	0.222463	16.8866	1.11529	18.6344	0.76996	17.3871	17.664	15.6088	19.4511	17.9217	18.5305
	ENSG00000255448	0.134555	1.09775	0.414188	0.626368	2.16329	0.191994	2.34957	0.120125	2.05862	2.04638	2.38487	2.48804	2.28726	2.27339
SORBS3	ENSG00000120896	0.134557	1.09776	0.0293564	0.113604	33.8345	0.290707	37.1565	0.703227	34.1267	33.8314	33.5453	36.4141	37.2428	37.8126
TULP4	ENSG00000130338	0.134558	1.09776	0.1016	0.262717	25.5758	2.21177	28.0208	2.80497	26.1242	23.1414	27.4617	29.5241	29.7537	24.7846
KDM5B	ENSG00000117139	0.134571	1.09777	0.0191142	0.0841015	67.4581	0.705666	74.071	1.60188	66.9487	68.2635	67.162	75.9206	73.1634	73.1291
ASF1A	ENSG00000111875	0.134599	1.09779	0.15341	0.343448	15.5955	2.28928	17.2595	1.35393	17.9284	15.5056	13.3524	18.6855	15.9915	17.1015
GUSB	ENSG00000169919	0.134618	1.0978	0.0413657	0.143623	44.2727	2.60529	48.4456	2.69396	42.0519	43.6255	47.1405	45.6813	48.5922	51.0632
	ENSG00000285064	0.134664	1.09784	0.165334	0.360808	8.1664	0.65261	8.90159	0.427092	8.43744	7.42194	8.63981	8.47144	8.90777	9.32556
CD2BP2	ENSG00000169217	0.134669	1.09784	0.0297877	0.114758	47.09	2.51727	51.7549	0.958847	47.039	49.6323	44.5986	51.1208	52.8579	51.2859
EGFL8	ENSG00000241404	0.134702	1.09787	0.228161	0.440951	8.72202	1.45726	9.38997	0.477564	7.06503	9.80429	9.29672	8.85422	9.54473	9.77096
VAC14-AS1	ENSG00000214353	0.134726	1.09788	0.117914	0.288734	13.2042	1.1663	14.3709	0.906361	12.9799	12.1663	14.4663	14.8175	13.3279	14.9673
PTP4A1	ENSG00000112245	0.13474	1.09789	0.0513617	0.165271	101.534	10.8507	111.151	3.292	113.765	97.7681	93.0672	113.977	111.941	107.536
ZNF420	ENSG00000197050	0.134747	1.0979	0.198502	0.405421	7.10854	0.127785	7.858	0.839849	7.10369	7.23868	6.98325	7.96779	8.63755	6.96865
NSMF	ENSG00000165802	0.134803	1.09794	0.0346246	0.127172	81.6032	4.80469	89.6637	5.04032	86.3364	81.7432	76.7301	86.457	87.0607	95.4733
	ENSG00000285976	0.134816	1.09795	0.052012	0.166668	101.27	10.9314	110.862	3.27729	113.553	97.6459	92.6102	113.775	111.497	107.314
ID1	ENSG00000125968	0.134829	1.09796	0.0744144	0.21343	52.2921	4.07604	57.5478	6.1285	56.8585	49.0215	50.9963	52.8533	55.3093	64.4809
IREB2	ENSG00000136381	0.134995	1.09809	0.0268397	0.106688	55.3971	2.28959	60.7586	2.16847	55.4668	53.0735	57.6511	63.0674	60.4435	58.7649
NFKBIL1	ENSG00000204498	0.135007	1.0981	0.209594	0.419059	8.93111	1.46768	9.8759	0.657931	8.97868	10.3744	7.44023	9.84138	9.2359	10.5504
SRPRA	ENSG00000182934	0.135007	1.0981	0.0269688	0.106864	159.381	9.14122	174.882	3.32221	148.888	165.614	163.642	175.241	178.011	171.395
GTF2F2	ENSG00000188342	0.135243	1.09828	0.0523846	0.167535	32.2667	2.59597	35.5329	1.35224	34.8226	32.345	29.6324	34.6412	34.8687	37.0888
CDC20P1	ENSG00000231007	0.135272	1.0983	0.297736	0.514908	3.56143	0.123255	3.92744	0.146858	3.70165	3.51244	3.4702	4.01915	4.00512	3.75806
	ENSG00000238045	0.135287	1.09831	0.0238419	0.0985887	55.5471	1.54705	61.0607	2.10958	55.6794	57.0237	53.9381	58.8367	61.3121	63.0333
	ENSG00000268069	0.135335	1.09835	0.201495	0.409191	6.44792	0.395261	7.04441	0.53078	6.00189	6.5871	6.75476	6.67844	7.65316	6.80163
	ENSG00000188223	0.135352	1.09836	0.0799625	0.224023	21.5839	1.49437	23.8231	1.85202	22.9348	21.8382	19.9787	23.0572	22.4769	25.9353
SYNE4	ENSG00000181392	0.135501	1.09847	0.17206	0.369787	7.55341	0.384112	8.34301	0.623896	7.66425	7.86991	7.12606	7.68574	8.92708	8.4162
STIM1	ENSG00000167323	0.135522	1.09849	0.0433285	0.147714	40.2181	3.06947	43.9933	1.16297	36.6782	41.8337	42.1423	44.5531	44.7705	42.6563
FKBP2	ENSG00000173486	0.135696	1.09862	0.0491675	0.160537	38.4658	2.34558	42.2648	2.7958	36.369	40.9988	38.0294	42.3572	39.4239	45.0132
SIN3A	ENSG00000169375	0.13571	1.09863	0.0263698	0.105408	70.0028	1.35534	77.0294	4.51316	71.1432	70.3608	68.5044	82.0853	75.5954	73.4074
MALSU1	ENSG00000156928	0.135783	1.09869	0.0277153	0.10864	59.1397	1.7982	65.0624	3.40078	61.1884	58.4083	57.8225	66.6534	61.1577	67.376
UNC45A	ENSG00000140553	0.135837	1.09873	0.0375718	0.134381	50.0112	0.792509	55.0407	4.24307	49.4359	50.9151	49.6825	50.7984	55.039	59.2846
NEK2	ENSG00000117650	0.135896	1.09878	0.0264379	0.105629	51.9484	2.53805	57.1325	1.31211	54.7709	51.2206	49.8538	57.8496	55.6181	57.9298
GGA1	ENSG00000100083	0.13594	1.09881	0.0377985	0.134809	37.9055	2.36863	41.5249	1.10895	35.1705	39.2884	39.2576	42.7803	40.6785	41.116
	ENSG00000276784	0.135953	1.09882	0.365398	0.58299	3.24447	0.334309	3.62667	0.526568	3.56634	3.2681	2.89898	4.09973	3.05933	3.72094
H3C10	ENSG00000278828	0.135989	1.09885	0.503887	0.6985	1.47573	0.130591	1.6124	0.258604	1.4594	1.35407	1.61372	1.31957	1.70821	1.80944
PTGR2	ENSG00000140043	0.136032	1.09888	0.107212	0.27178	24.0466	2.1597	26.4082	2.74037	21.775	26.0735	24.2914	27.8319	23.249	28.1437
SYNE2	ENSG00000054654	0.136036	1.09888	0.0952369	0.251542	171.836	14.4095	189.614	25.5533	162.96	164.087	188.462	216.198	187.411	165.234
	ENSG00000283155	0.136099	1.09893	0.534923	0.720843	1.17285	0.0871151	1.28627	0.195998	1.0728	1.2319	1.21386	1.17855	1.16776	1.5125
SUN2	ENSG00000100242	0.136132	1.09895	0.0310013	0.117991	95.7096	5.88332	105.076	4.7883	89.0232	98.0124	100.093	104.085	100.861	110.283
CLDN23	ENSG00000253958	0.136173	1.09899	0.0978737	0.256441	12.8879	0.762614	14.1158	0.650912	13.1732	12.0237	13.4667	14.7167	13.4244	14.2064
CERS2	ENSG00000143418	0.136199	1.09901	0.0228266	0.095608	238.417	6.43516	262.044	8.75519	234.422	245.84	234.989	255.322	258.866	271.944
TMEM267	ENSG00000151881	0.136289	1.09907	0.154169	0.344711	11.3736	0.97797	12.4307	1.35694	10.4284	11.3111	12.3813	13.8505	11.1468	12.2949
ARPIN-AP3S2	ENSG00000250021	0.136305	1.09909	0.0842527	0.232076	18.8011	1.39863	20.6457	1.35868	20.1513	17.3586	18.8933	20.0152	19.7168	22.205
CLCN3	ENSG00000109572	0.136321	1.0991	0.0267892	0.106591	100.34	5.80846	110.162	3.9594	95.924	98.1753	106.919	112.385	105.59	112.51
	ENSG00000258186	0.136332	1.09911	0.376343	0.593078	3.00249	0.528726	3.21662	0.268337	2.6965	2.69796	3.61301	3.49535	3.19445	2.96005
MIR548AR	ENSG00000264539	0.136423	1.09918	0.736295	0.859018	0.283031	0.103762	0.293727	0.0625675	0.164303	0.356335	0.328456	0.292119	0.357083	0.231979
GALNT10	ENSG00000164574	0.136486	1.09922	0.0253617	0.102848	75.236	4.2649	82.5623	1.87825	70.3314	77.3043	78.0725	82.2666	84.5708	80.8493
KIAA0232	ENSG00000170871	0.136612	1.09932	0.0991551	0.25858	25.7982	1.273	28.5051	3.58333	26.7041	24.3427	26.3479	32.0424	28.5956	24.8774
ZNF45	ENSG00000124459	0.136734	1.09941	0.125851	0.302163	11.3036	0.595766	12.3994	1.04757	11.0663	10.8631	11.9815	12.8633	13.1349	11.1999
RCAN3AS	ENSG00000286061	0.136738	1.09942	0.500745	0.696384	1.50914	0.261052	1.61456	0.173412	1.2661	1.47624	1.78508	1.4203	1.6696	1.75376
	ENSG00000131152	0.136796	1.09946	0.28973	0.506409	4.10302	0.399854	4.56514	0.377266	4.3202	4.34728	3.64157	4.90558	4.15953	4.6303
MALT1-AS1	ENSG00000267226	0.136909	1.09955	0.367042	0.584483	3.53915	0.289774	3.91035	0.706425	3.74031	3.20701	3.67013	4.01915	3.15584	4.55607
RWDD4	ENSG00000182552	0.136919	1.09955	0.108405	0.273746	11.7353	0.80148	12.9726	0.637528	12.1681	12.2274	10.8105	12.2388	13.2893	13.3898
	ENSG00000242474	0.136921	1.09956	0.212003	0.422432	5.77476	0.508493	6.27511	0.275886	5.67329	5.32466	6.32634	5.97332	6.51435	6.33767
NADK	ENSG00000008130	0.136947	1.09958	0.0206688	0.0890518	44.8525	0.465639	49.3394	0.537868	45.2993	44.888	44.3701	48.7435	49.789	49.4858
C22orf46P	ENSG00000184208	0.136955	1.09958	0.0661149	0.196897	18.8176	1.20349	20.6485	0.6658	17.6191	20.026	18.8077	20.3778	20.1607	21.407
AKR1B10	ENSG00000198074	0.137042	1.09965	0.302539	0.520441	4.2437	0.611558	4.73951	0.398088	4.72613	4.44909	3.55589	5.14733	4.71929	4.35193
GOT1	ENSG00000120053	0.137111	1.0997	0.0602399	0.184643	24.2372	1.26503	26.6789	1.77927	25.6216	23.1414	23.9487	24.7495	27.0322	28.255
SLC25A21	ENSG00000183032	0.137154	1.09973	0.207532	0.41636	6.46767	0.693728	7.13205	0.397317	7.239	5.89479	6.26922	7.58501	6.84248	6.96865
CKAP4	ENSG00000136026	0.137193	1.09976	0.0241135	0.0992747	144.845	3.74803	159.448	8.71402	140.75	145.68	148.105	159.366	150.776	168.203
EHMT1	ENSG00000181090	0.137233	1.09979	0.0202861	0.0878188	72.9789	2.09164	80.3232	2.81342	75.0865	72.9468	70.9036	81.4608	82.3897	77.1191
ZNF665	ENSG00000197497	0.137244	1.0998	0.1827	0.385026	7.66629	0.275224	8.49348	0.909165	7.97353	7.4423	7.58304	9.29743	8.67615	7.50684
HMGA1	ENSG00000137309	0.137303	1.09985	0.0614332	0.187149	474.035	49.0138	518.891	21.5419	520.174	479.352	422.58	496.068	521.737	538.869
ZNF91	ENSG00000167232	0.137344	1.09988	0.0934195	0.248507	26.3143	3.29443	28.6297	2.03289	24.4618	24.3631	30.118	30.5113	28.9044	26.4734
PACSIN3	ENSG00000165912	0.137355	1.09989	0.055064	0.173749	21.0052	1.24393	23.1517	0.595976	22.4322	20.4332	20.15	23.1177	22.5734	23.7639
BTN3A3	ENSG00000111801	0.137449	1.09996	0.0661516	0.196952	17.0071	0.817184	18.669	0.634956	16.092	17.664	17.2653	19.1086	17.941	18.9573
GTPBP4	ENSG00000107937	0.137495	1.09999	0.0330278	0.123269	48.7311	1.92164	53.7199	3.36559	50.8663	48.1866	47.1405	52.2691	57.5676	51.323
DNAJB4	ENSG00000162616	0.137593	1.10007	0.0646475	0.194013	20.0223	1.21767	22.111	1.15804	21.4077	19.5373	19.1218	23.44	21.3188	21.5741
	ENSG00000250264	0.137628	1.10009	0.0249203	0.101674	112.24	6.83951	123.326	2.8178	104.719	113.915	118.087	123.808	120.298	125.872
	ENSG00000265840	0.137648	1.10011	0.19068	0.395302	6.3055	0.219968	6.97562	0.53677	6.50447	6.34276	6.06929	6.67844	7.59525	6.65316
ZNF69	ENSG00000198429	0.137691	1.10014	0.251576	0.466977	6.46232	0.347443	7.17638	1.1142	6.09854	6.79072	6.49771	7.8872	7.74967	5.89227
P4HB	ENSG00000185624	0.137707	1.10016	0.032879	0.122826	691.144	20.3979	760.933	34.183	668.491	708.057	696.883	739.876	742.549	800.374
TRUB1	ENSG00000165832	0.13774	1.10018	0.0705828	0.205413	29.8294	1.3919	33.0186	3.37046	31.1499	29.9627	28.3757	35.85	29.2905	33.9153
GGT7	ENSG00000131067	0.137771	1.1002	0.0836674	0.231367	20.8935	2.27626	22.735	0.708712	18.4309	21.3292	22.9205	23.1177	21.9172	23.1701
DCAKD	ENSG00000172992	0.137796	1.10022	0.103187	0.265269	14.9911	1.15362	16.4134	1.23752	13.6758	15.8314	15.466	15.442	15.9915	17.8067
EID2B	ENSG00000176401	0.137917	1.10032	0.409858	0.622521	2.05885	0.0526377	2.2714	0.179052	2.11661	2.04638	2.01358	2.06498	2.36447	2.38474
BACH1	ENSG00000156273	0.137924	1.10032	0.0900425	0.242557	30.724	3.25151	33.6958	2.94882	32.5997	26.9694	32.6028	36.7969	33.3631	30.9274
GRIK1-AS2	ENSG00000156273	0.137924	1.10032	0.0900425	0.242557	30.724	3.25151	33.6958	2.94882	32.5997	26.9694	32.6028	36.7969	33.3631	30.9274
	ENSG00000242615	0.137993	1.10037	0.259809	0.475948	4.32418	0.224272	4.79328	0.354107	4.49417	4.40837	4.06999	4.60339	5.20183	4.57463
ARVCF	ENSG00000099889	0.138035	1.10041	0.0997656	0.25953	11.6108	0.691434	12.7149	0.358586	10.815	12.0645	11.9529	12.3193	12.8067	13.0187
SAMD4A	ENSG00000020577	0.138132	1.10048	0.0352816	0.128748	59.2112	5.11898	64.8307	0.889657	54.4423	58.5712	64.6201	65.5857	65.0567	63.8499
RPS27AP16	ENSG00000224631	0.13815	1.10049	0.227967	0.440733	23.2068	4.22025	25.419	4.42979	19.1848	27.6007	22.8348	22.3723	23.3841	30.5006
	ENSG00000288851	0.138154	1.1005	0.114464	0.283733	11.8279	0.852896	13.0103	0.813226	10.9696	12.6753	11.8387	13.7296	13.1735	12.1279
ARSL	ENSG00000157399	0.138217	1.10054	0.0428207	0.146746	38.568	2.10046	42.4679	2.85444	36.8715	40.9174	37.9152	41.0276	40.6206	45.7555
YY1AP1	ENSG00000163374	0.138427	1.1007	0.0220894	0.093404	65.552	0.989433	72.2406	3.77526	66.2528	65.983	64.4201	69.5746	76.5605	70.5866
FUCA1	ENSG00000179163	0.138433	1.10071	0.0704712	0.205159	18.8704	0.872501	20.7316	1.46975	17.8704	19.4762	19.2646	19.9346	19.8326	22.4277
MARCHF4	ENSG00000144583	0.138473	1.10074	0.0888564	0.240548	17.396	0.226655	19.213	1.95875	17.1358	17.5011	17.551	19.1489	21.203	17.2871
MIR937	ENSG00000284224	0.138551	1.1008	0.380587	0.596879	2.99251	0.624956	3.3167	0.196956	2.90913	3.65498	2.41343	3.41477	3.44537	3.08996
IFFO2	ENSG00000169991	0.138619	1.10085	0.0202074	0.0875731	48.3451	0.598634	53.2071	1.55424	48.2181	47.8201	48.997	52.3698	55.0004	52.251
AGBL3	ENSG00000146856	0.138734	1.10094	0.15556	0.346836	7.69592	0.56238	8.41993	0.35918	7.78023	7.09615	8.21139	8.83407	8.23221	8.1935
SURF4	ENSG00000148248	0.138773	1.10097	0.0247477	0.101095	246.113	10.6483	271.04	10.3997	234.035	254.148	250.155	263.058	267.262	282.801
SNORD72	ENSG00000212296	0.138797	1.10099	0.742734	0.863379	0.303737	0.147961	0.298607	0.0434792	0.144973	0.437783	0.328456	0.251826	0.337781	0.306212
EPS8L2	ENSG00000177106	0.13881	1.101	0.0203275	0.0878818	115.494	4.12465	127.186	5.20832	111.832	119.963	114.688	123.324	125.124	133.11
RNF146	ENSG00000118518	0.138856	1.10103	0.0498351	0.161887	18.1515	0.37274	19.9528	0.282867	17.8124	18.0916	18.5506	20.0152	20.1993	19.644
PPT1	ENSG00000131238	0.139074	1.1012	0.0246449	0.100801	212.63	12.6966	233.995	1.42116	197.985	219.37	220.537	235.458	233.909	232.619
CTSL	ENSG00000135047	0.139107	1.10122	0.016598	0.0757358	125.137	3.88982	137.784	2.68725	121.053	125.562	128.797	137.487	135.257	140.607
	ENSG00000270060	0.139157	1.10126	0.444122	0.652245	2.03106	0.39026	2.16814	0.13723	1.63337	2.04638	2.41343	2.16571	2.30656	2.03214
	ENSG00000230896	0.139189	1.10129	0.497092	0.693423	1.70899	0.191187	1.88703	0.416926	1.71068	1.51697	1.89933	2.02468	1.41868	2.21772
GLB1L	ENSG00000163521	0.139192	1.10129	0.204805	0.413268	7.24073	0.733171	7.91795	0.796882	6.40782	7.78846	7.52592	7.1418	8.73406	7.87801
	ENSG00000207751	0.139305	1.10137	0.322852	0.541646	3.63679	0.647747	3.88581	0.121921	3.23774	3.28846	4.38417	3.83783	4.02442	3.79518
NELFE	ENSG00000204356	0.139305	1.10137	0.0470331	0.15593	51.5602	3.97644	56.9247	4.09867	52.9152	54.6821	47.0834	52.9541	56.6797	61.1404
FGD4	ENSG00000139132	0.139324	1.10139	0.0316892	0.11958	41.0841	1.18888	45.2459	2.79196	40.4282	40.3676	42.4565	48.3406	44.481	42.9161
GCAT	ENSG00000100116	0.139354	1.10141	0.343249	0.561322	3.01767	0.0437966	3.3302	0.418941	2.96712	3.04412	3.04178	3.2133	2.98213	3.79518
RNU6-118P	ENSG00000252361	0.139386	1.10144	0.741677	0.862884	0.198759	0.0660271	0.216205	0.0343145	0.164303	0.274887	0.157087	0.251826	0.183367	0.213421
NEK11	ENSG00000114670	0.139408	1.10145	0.213894	0.424753	5.35181	0.432666	5.93298	0.2533	5.28669	5.81335	4.9554	6.17478	5.9546	5.66957
NINL	ENSG00000101004	0.139426	1.10147	0.0761406	0.216915	19.0192	1.82032	20.7289	0.96029	17.967	17.9694	21.1211	20.0957	20.2572	21.8339
EPB41L2	ENSG00000079819	0.139486	1.10151	0.0281917	0.110108	135.544	7.30163	149.329	8.34898	129.48	133.503	143.649	154.772	153.497	139.716
ATAD1	ENSG00000138138	0.139508	1.10153	0.0247852	0.101223	57.9135	2.91192	63.6768	2.55697	56.6072	55.8835	61.2498	66.5527	62.8177	61.66
TRIR	ENSG00000123144	0.139579	1.10158	0.043764	0.14858	77.9467	6.73021	85.8976	5.49633	84.1908	78.8314	70.8179	82.7502	82.6985	92.2441
DNAAF2	ENSG00000165506	0.139655	1.10164	0.0926213	0.247146	16.4814	0.942687	18.2072	1.62424	17.3871	15.5056	16.5513	18.6251	19.5817	16.4148
AP2A2	ENSG00000183020	0.139665	1.10165	0.0222034	0.0938087	54.8769	1.62962	60.5354	2.62131	55.8534	55.7816	52.9956	57.7891	63.0107	60.8063
	ENSG00000267314	0.139677	1.10166	0.555651	0.736733	1.06638	0.19634	1.15244	0.178121	0.879504	1.04864	1.27098	1.19869	1.30287	0.955754
LZTR1	ENSG00000099949	0.139759	1.10172	0.0245562	0.100629	34.9331	1.01079	38.5372	0.367064	35.8664	35.0735	33.8595	38.1265	38.6518	38.8333
B4GALT4	ENSG00000121578	0.13978	1.10174	0.0679434	0.200085	24.3145	2.5239	26.6187	0.149568	21.543	26.4808	24.9198	26.744	26.4531	26.659
ZNF274	ENSG00000171606	0.139792	1.10175	0.0269131	0.106798	41.7278	2.18017	45.8667	0.876008	39.2104	42.974	42.9991	46.8699	45.253	45.4772
NFIX	ENSG00000008441	0.139831	1.10178	0.0951597	0.251421	12.5546	0.117768	13.8673	1.04887	12.4194	12.6346	12.6098	14.334	14.6018	12.6661
RNF207	ENSG00000158286	0.139881	1.10181	0.0681249	0.200423	23.7491	2.45293	25.9147	0.481979	21.0018	24.526	25.7195	25.4143	26.3759	25.9538
SELENOT	ENSG00000198843	0.139911	1.10184	0.0238044	0.0985196	81.0381	3.64446	89.362	4.56579	84.9447	80.44	77.7297	86.1146	87.3888	94.5825
BTN2A2	ENSG00000124508	0.139947	1.10186	0.102444	0.264232	17.0251	2.05009	18.5434	0.5473	14.6616	18.0916	18.3221	19.169	18.1533	18.3078
	ENSG00000288604	0.140021	1.10192	0.501235	0.696828	1.75247	0.533801	1.82278	0.172283	1.34342	1.55769	2.35631	1.92395	1.92053	1.62385
TAOK3	ENSG00000135090	0.140062	1.10195	0.0574278	0.17854	29.0825	2.12342	32.2228	2.29578	30.9566	29.5147	26.7763	34.3592	32.5139	29.7954
HS6ST1	ENSG00000136720	0.140133	1.10201	0.0734661	0.211577	12.5721	0.140448	13.8687	0.164209	12.6513	12.655	12.4099	13.8907	13.6946	14.0208
RPL18AP3	ENSG00000213442	0.140249	1.1021	0.325705	0.54426	3.6145	0.361429	4.03336	0.565984	3.91428	3.71606	3.21315	3.7371	3.67699	4.68598
ETV6	ENSG00000139083	0.14028	1.10212	0.0296457	0.114374	36.9756	1.79317	40.6567	1.40822	36.9102	35.216	38.8006	41.773	41.1225	39.0745
FOXO4	ENSG00000184481	0.140378	1.10219	0.2545	0.470591	5.19118	0.326115	5.73931	0.75025	5.40267	4.81561	5.35525	6.37624	4.9123	5.92938
	ENSG00000288637	0.140407	1.10222	0.0836712	0.231367	11.7293	0.31946	12.9664	0.380154	12.0714	11.6776	11.4388	13.3871	12.8646	12.6475
	ENSG00000227449	0.140454	1.10225	0.731634	0.856123	0.321093	0.149104	0.322822	0.084659	0.318941	0.173077	0.471262	0.23168	0.337781	0.399004
TERT	ENSG00000164362	0.14047	1.10226	0.17994	0.380925	7.26674	0.847926	7.90014	0.385995	7.18101	6.46493	8.15427	8.31027	7.84618	7.54396
SLC35B3	ENSG00000124786	0.140518	1.1023	0.0629681	0.190278	18.7084	0.742086	20.7055	1.37099	19.5327	18.4989	18.0936	22.0298	19.2921	20.7946
SHPK	ENSG00000197417	0.140584	1.10235	0.0173077	0.0778896	47.7348	0.089591	52.6252	0.92324	47.8315	47.7183	47.6546	51.564	53.244	53.0675
GJB2	ENSG00000165474	0.140773	1.1025	0.0285711	0.111275	29.9579	0.631695	33.0668	0.953408	30.686	29.5554	29.6324	34.1577	32.649	32.3936
LOC100506606	ENSG00000257176	0.140835	1.10254	0.128785	0.3069	10.2326	0.771738	11.2307	0.798417	9.34594	10.5984	10.7534	11.715	11.6679	10.3091
LOC114841035	ENSG00000286264	0.140857	1.10256	0.0419109	0.144758	38.3801	2.24091	42.3366	2.89422	36.4463	40.836	37.8581	42.5385	39.3467	45.1246
	ENSG00000280128	0.140875	1.10257	0.30955	0.527981	3.98619	0.732434	4.42532	0.216097	3.85629	4.77488	3.3274	4.60339	4.48767	4.1849
SIPA1L3	ENSG00000105738	0.140899	1.10259	0.0231869	0.0964902	64.0722	2.06521	70.6803	3.82892	65.5182	61.707	64.9914	73.0397	72.7388	66.2625
YJU2B	ENSG00000104957	0.140901	1.10259	0.0827929	0.229753	14.9143	0.388552	16.4348	1.35282	14.4683	15.1799	15.0947	15.2002	16.2232	17.8809
SART1	ENSG00000175467	0.140916	1.1026	0.0213483	0.0910458	85.9823	4.86309	94.8021	2.63623	90.3763	86.8133	80.7572	92.6822	97.7539	93.9701
GBA1	ENSG00000177628	0.141033	1.10269	0.0255688	0.103443	63.2492	2.97326	69.6578	3.85265	61.7103	61.3608	66.6765	66.6534	68.3187	74.0013
	ENSG00000067601	0.141072	1.10272	0.422223	0.633643	1.97891	0.303968	2.19062	0.057103	2.32924	1.8224	1.78508	2.14556	2.17145	2.25484
PLA2G15	ENSG00000103066	0.141194	1.10282	0.0418904	0.144758	27.6271	1.39283	30.4589	1.57637	26.4141	29.1482	27.3189	29.2622	29.8695	32.2451
URGCP	ENSG00000106608	0.141209	1.10283	0.0272638	0.107668	30.3419	0.984099	33.5044	0.323281	31.4592	29.9627	29.6038	33.8354	33.1894	33.4885
SMANTIS	ENSG00000288869	0.14121	1.10283	0.462148	0.666296	1.73858	0.183602	1.94538	0.336206	1.86532	1.8224	1.52803	1.70235	1.80472	2.32907
HIVEP2	ENSG00000010818	0.141227	1.10284	0.0292467	0.113314	49.9895	1.55414	55.1457	3.64808	48.4307	49.9988	51.539	57.2452	57.2587	50.9333
SHROOM1	ENSG00000164403	0.141248	1.10286	0.149096	0.337155	8.02059	0.643618	8.77627	0.481349	8.01219	7.38122	8.66837	8.69305	9.29381	8.34197
EHD4	ENSG00000103966	0.141327	1.10292	0.0209513	0.0899614	57.5368	3.11403	63.522	0.80127	60.0479	58.5102	54.0524	64.2762	63.609	62.6807
CCDC120	ENSG00000147144	0.141366	1.10295	0.215355	0.42688	6.57442	0.587297	7.33263	0.895844	6.87173	6.95362	5.89792	6.3561	8.1164	7.5254
ALDH7A1	ENSG00000164904	0.141371	1.10295	0.0268879	0.10675	31.7792	1.18229	35.0604	0.407034	30.9953	33.1391	31.2033	35.1449	34.6178	35.4186
LRRC75B	ENSG00000178026	0.141415	1.10299	0.219016	0.431079	8.93615	0.230957	9.94989	1.93159	8.74672	9.19343	8.8683	9.27728	8.44453	12.1279
	ENSG00000210112	0.141489	1.10304	0.263756	0.480225	9.42625	1.8609	10.1564	1.26948	7.27766	10.4762	10.5249	10.6472	8.71476	11.1072
TOMM34	ENSG00000025772	0.141489	1.10304	0.0172384	0.077663	68.1765	2.15145	75.2302	2.35207	70.66	66.8789	66.9907	72.939	75.1129	77.6387
	ENSG00000279196	0.141499	1.10305	0.0259336	0.10425	35.2806	0.771442	38.9296	1.55693	34.6873	36.1527	35.0019	38.0862	37.9763	40.7262
HYLS1	ENSG00000198331	0.141506	1.10306	0.0720234	0.208448	15.0949	0.742209	16.6337	0.850327	14.3137	15.7907	15.1804	16.2075	17.6129	16.0808
	ENSG00000233138	0.14157	1.10311	0.389646	0.605061	2.63954	0.13616	2.9406	0.560771	2.61918	2.5147	2.78473	3.57593	2.7312	2.51465
PLCD3	ENSG00000161714	0.141616	1.10314	0.0650837	0.194906	15.8052	0.559279	17.4834	0.935172	15.9761	16.259	15.1804	16.7313	17.1882	18.5305
PPP1R14A	ENSG00000167641	0.141677	1.10319	0.142849	0.328125	9.08816	0.849506	10.1033	0.692629	9.86785	9.2138	8.18283	9.86152	9.56404	10.8845
FHL2	ENSG00000115641	0.141724	1.10322	0.0355944	0.129543	45.4143	2.5736	50.2144	3.28821	48.2374	44.8065	43.1991	46.4267	52.3368	51.8798
MICU2	ENSG00000165487	0.141727	1.10323	0.0463623	0.154403	23.5304	0.430083	26.0143	1.73805	23.9786	23.121	23.4917	27.8319	24.3685	25.8425
PROS1	ENSG00000184500	0.141751	1.10324	0.018355	0.0812852	96.4239	2.61533	106.413	5.12687	93.7784	96.4852	99.0079	105.173	102.02	112.046
SNORA21	ENSG00000199293	0.141808	1.10329	0.362825	0.580698	2.92714	0.331402	3.22363	0.433049	2.56119	3.20701	3.01322	3.69681	2.84701	3.12708
RALBP1	ENSG00000017797	0.141836	1.10331	0.0487976	0.159956	74.1545	8.54763	81.6607	1.81326	81.3493	76.4083	64.7058	79.5872	82.9494	82.4454
SLC12A9	ENSG00000146828	0.141852	1.10332	0.0222839	0.0938871	61.7002	3.21621	67.9402	2.4409	58.2889	62.1346	64.6772	65.6058	67.7396	70.4752
IDNK	ENSG00000148057	0.141868	1.10333	0.399656	0.613987	2.07053	0.0998945	2.27957	0.210342	2.00063	2.02602	2.18494	2.50819	2.09424	2.23628
SPAG7	ENSG00000091640	0.141876	1.10334	0.0349719	0.128045	41.7765	3.55706	46.1428	0.580772	41.646	45.397	38.2865	45.8022	45.8128	46.8134
	ENSG00000253320	0.141891	1.10335	0.118672	0.290101	8.81903	0.246612	9.74367	0.494688	8.61141	9.09162	8.75406	10.2242	9.2359	9.77096
MAT2B	ENSG00000038274	0.141938	1.10339	0.0606552	0.185545	34.2799	2.94354	37.9613	3.10559	37.5674	33.3835	31.8888	38.4086	34.6564	40.819
CDC37L1	ENSG00000106993	0.14195	1.1034	0.0775868	0.219609	12.7508	0.709616	14.1349	0.25687	13.4245	12.8179	12.0101	14.4145	14.0807	13.9095
TNNT1	ENSG00000105048	0.142067	1.10348	0.0964613	0.253959	26.175	2.62173	29.078	3.3233	27.6126	27.7636	23.149	26.8245	27.5147	32.8946
ZNF114-AS1	ENSG00000268186	0.142109	1.10352	0.67158	0.818721	1.00025	0.482895	1.08805	0.351475	1.28543	1.27262	0.442701	0.735333	1.09055	1.43827
ZSCAN2	ENSG00000176371	0.142211	1.1036	0.144317	0.330184	7.20579	0.318163	7.98487	0.299513	7.35498	7.42194	6.84045	7.64545	8.0971	8.21206
SECISBP2L	ENSG00000138593	0.142243	1.10362	0.0307754	0.117294	56.1372	2.77612	61.9787	4.19845	58.0376	52.9513	57.4226	66.4922	61.2542	58.1896
DPY19L4	ENSG00000156162	0.142256	1.10363	0.0588482	0.181748	34.3942	3.36151	37.7197	2.71643	33.2762	31.7341	38.1723	40.6649	35.3126	37.1816
	ENSG00000289851	0.142259	1.10363	0.673963	0.820588	0.626452	0.281004	0.622643	0.116598	0.338271	0.641402	0.899683	0.614456	0.743119	0.510354
NENF	ENSG00000117691	0.142329	1.10369	0.110053	0.276669	15.9714	0.186329	17.681	2.41144	15.8214	15.9129	16.18	16.1471	16.4355	20.4606
HENMT1	ENSG00000162639	0.142337	1.10369	0.101583	0.262713	10.475	0.534412	11.6168	0.567944	10.9503	10.578	9.89651	11.6545	11.031	12.165
ASDURF	ENSG00000286053	0.142443	1.10377	0.0784749	0.221218	12.9022	0.644896	14.2779	0.539583	13.6372	12.431	12.6384	14.8376	14.2351	13.761
SFI1	ENSG00000198089	0.14245	1.10378	0.0703675	0.204923	23.4125	2.46515	25.6035	1.01591	20.5959	24.4649	25.1768	25.4748	24.658	26.6776
PAFAH1B3	ENSG00000079462	0.142485	1.1038	0.128067	0.30573	15.5703	1.90022	17.3348	1.77648	16.9812	16.3201	13.4096	16.5702	16.0687	19.3656
SNX10-AS1	ENSG00000225792	0.142547	1.10385	0.0915813	0.245303	11.1079	0.47392	12.2929	0.536085	11.6462	10.9242	10.7534	11.6747	12.5751	12.6289
ARHGAP1	ENSG00000175220	0.142656	1.10394	0.0217859	0.0923829	52.6074	1.38891	58.1556	3.06038	54.191	52.035	51.5961	56.1573	61.6789	56.6307
	ENSG00000261159	0.142679	1.10395	0.586203	0.760142	0.980802	0.222495	1.05884	0.26599	0.724866	1.08937	1.12817	0.876356	0.936137	1.36404
WBP1L	ENSG00000166272	0.142723	1.10399	0.0276201	0.108457	28.2538	0.611687	31.1543	0.714727	27.5546	28.517	28.6899	30.8739	30.6223	31.9667
CYP17A1-AS1	ENSG00000166272	0.142723	1.10399	0.0276201	0.108457	28.2538	0.611687	31.1543	0.714727	27.5546	28.517	28.6899	30.8739	30.6223	31.9667
SMG1P3	ENSG00000180747	0.142725	1.10399	0.255763	0.471329	9.30398	1.46935	10.1684	1.99426	8.82404	8.13461	10.9533	9.53918	12.4014	8.56467
SASS6	ENSG00000156876	0.1428	1.10405	0.0501138	0.162396	24.1287	1.00158	26.6098	1.95962	23.2247	23.9559	25.2054	28.7787	24.9669	26.0837
CLIP1	ENSG00000130779	0.142805	1.10405	0.032443	0.12153	112.462	3.22961	124.441	11.0286	111.794	109.619	115.973	132.128	129.39	111.805
TMEM141	ENSG00000244187	0.142806	1.10405	0.0674719	0.199253	36.465	2.48899	40.4911	4.60434	38.4952	37.2115	33.6881	38.187	37.4937	45.7927
NEK9	ENSG00000119638	0.142813	1.10406	0.0233918	0.0971081	67.6748	4.17173	74.5587	2.76552	67.3739	63.6617	71.9889	77.4517	74.2829	71.9413
BORCS6	ENSG00000196544	0.142903	1.10412	0.152424	0.342183	7.38519	0.702636	8.20545	0.127759	7.41297	8.07353	6.66908	8.29012	8.0585	8.26773
FGFR4	ENSG00000160867	0.142933	1.10415	0.0341377	0.125948	33.5936	0.462218	37.1619	2.6363	34.0687	33.5667	33.1455	36.2529	35.1003	40.1324
GSTK1	ENSG00000197448	0.142946	1.10416	0.0252846	0.102725	66.3039	2.33125	73.3045	5.02124	64.6871	68.9762	65.2484	70.038	70.7893	79.0863
ARK2N	ENSG00000152242	0.143023	1.10422	0.0228824	0.0957684	38.0535	1.166	42.0351	1.37727	39.1718	36.845	38.1437	43.4854	41.8752	40.7448
NR3C1	ENSG00000113580	0.143026	1.10422	0.0276416	0.108506	56.1072	2.55676	61.994	3.87889	58.2503	53.2771	56.7943	65.3036	62.9528	57.7257
	ENSG00000291073	0.143076	1.10426	0.208695	0.417831	12.4799	1.86072	13.6501	2.30134	12.0328	10.8835	14.5235	13.3468	16.088	11.5154
SEPHS2	ENSG00000179918	0.143099	1.10427	0.0558256	0.175231	38.9044	4.3917	43.0444	1.94847	43.3277	38.8405	34.545	41.0678	44.9635	43.1017
ZNF821	ENSG00000102984	0.143105	1.10428	0.267872	0.484935	4.0129	0.387597	4.43889	0.258689	4.43618	3.67534	3.92719	4.58324	4.14023	4.59319
PLD2	ENSG00000129219	0.143192	1.10435	0.0353323	0.128847	37.4177	1.92371	41.3485	2.6704	35.9437	39.5939	36.7156	40.2016	39.4432	44.4008
PRELID3B	ENSG00000101166	0.143225	1.10437	0.0281211	0.109888	65.4201	5.58032	72.1998	0.778791	71.8004	63.0101	61.4498	72.9793	72.1983	71.4217
RAB38	ENSG00000123892	0.143391	1.1045	0.0943328	0.250164	12.3477	0.953632	13.6963	0.735158	13.4052	12.0848	11.5531	13.0648	13.5209	14.5033
	ENSG00000243679	0.143473	1.10456	0.142522	0.327729	11.5027	1.12956	12.6309	1.34368	10.2738	11.7387	12.4956	13.7094	13.0577	11.1257
PPDPF	ENSG00000125534	0.143503	1.10458	0.0668565	0.198258	67.4686	7.81992	74.5723	6.40615	75.3184	67.4083	59.679	68.3054	74.3022	81.1092
ISY1-RAB43	ENSG00000261796	0.143602	1.10466	0.0436562	0.148429	32.8	2.43455	36.3373	2.17559	33.0249	35.1142	30.2608	35.7694	34.5019	38.7405
BECN1	ENSG00000126581	0.143629	1.10468	0.0144076	0.0683594	61.3047	1.70776	67.6969	0.878177	62.7154	59.4061	61.7925	67.6003	66.871	68.6194
LIMCH1	ENSG00000064042	0.143649	1.1047	0.0482373	0.158638	19.6425	1.04711	21.6433	0.614352	18.4503	20.4129	20.0644	21.6671	22.2453	21.0173
RNA5SP440	ENSG00000276036	0.143683	1.10472	0.723422	0.851137	0.276078	0.119591	0.300014	0.0559006	0.39626	0.274887	0.157087	0.352557	0.241272	0.306212
TCAIM	ENSG00000179152	0.143687	1.10472	0.0571692	0.17804	16.0231	0.812066	17.7267	0.371639	16.9425	15.4038	15.723	17.7991	18.0568	17.3242
	ENSG00000276664	0.143751	1.10477	0.268131	0.485224	6.20777	0.917244	6.79053	1.05111	6.31117	5.24321	7.06894	6.81946	7.82687	5.72524
	ENSG00000250893	0.143832	1.10484	0.170263	0.367199	8.15669	0.947876	9.07864	0.755751	9.24929	7.66629	7.55448	9.11612	9.81496	8.30485
	ENSG00000216331	0.14388	1.10487	0.634602	0.794332	0.65179	0.187845	0.689846	0.125334	0.43492	0.763574	0.756876	0.554018	0.801024	0.714495
SUGP1	ENSG00000105705	0.143894	1.10488	0.0667257	0.197977	21.3218	1.54793	23.6214	1.80213	23.1087	20.3925	20.4642	21.5463	24.7931	24.5248
	ENSG00000277476	0.14397	1.10494	0.279899	0.497076	3.69624	0.325861	4.04325	0.297978	3.54701	3.47172	4.06999	4.01915	4.35255	3.75806
CAT	ENSG00000121691	0.143987	1.10495	0.0721775	0.208783	22.5539	1.81112	25.0642	2.22872	23.6693	23.5283	20.4642	24.1451	23.442	27.6055
TONSL	ENSG00000160949	0.143993	1.10496	0.0164359	0.0753687	54.0227	1.45174	59.6674	1.71385	52.4127	55.2319	54.4237	57.6884	60.6559	60.6579
ZNF433	ENSG00000197647	0.143998	1.10496	0.270685	0.48796	3.90375	0.330194	4.29571	0.311606	4.16556	3.5328	4.01287	4.05944	4.17884	4.64886
PSMD6-AS2	ENSG00000239653	0.144048	1.105	0.392027	0.607254	2.5024	0.544866	2.66307	0.129662	2.25192	2.12783	3.12747	2.77009	2.51888	2.70024
	ENSG00000256007	0.144055	1.10501	0.137964	0.321017	8.18672	0.232671	9.07673	0.785175	8.18616	8.41968	7.95434	8.73334	8.52174	9.9751
PJA1	ENSG00000181191	0.144099	1.10504	0.0333358	0.123882	30.6926	2.1678	33.9896	0.302766	30.7053	32.8541	28.5185	34.339	33.8071	33.8225
ZNF213	ENSG00000085644	0.14413	1.10506	0.164844	0.360186	7.54891	0.452532	8.33029	0.822903	7.02637	7.80882	7.81153	9.09597	7.46014	8.43476
	ENSG00000255139	0.144286	1.10518	0.0865562	0.236392	13.6177	0.811387	15.0584	1.06472	12.8253	14.4468	13.5809	15.1599	16.0687	13.9466
KLF16	ENSG00000129911	0.144313	1.1052	0.0223611	0.0941515	35.7428	1.13739	39.5497	1.11779	37.0068	35.4197	34.802	38.8316	38.98	40.8376
PML	ENSG00000140464	0.14435	1.10523	0.0140916	0.0673577	79.6713	3.10733	87.9578	1.08438	78.8751	77.0396	83.0993	88.794	86.7326	88.3469
UBTD1	ENSG00000165886	0.14435	1.10523	0.140107	0.323753	7.18237	0.369769	7.96846	0.252434	7.60626	7.0147	6.92613	7.8872	8.25151	7.76666
CNOT10	ENSG00000182973	0.144361	1.10524	0.0419057	0.144758	27.2411	1.11658	30.1452	2.08482	28.3471	26.1142	27.2618	28.96	32.5525	28.9231
MAP3K13	ENSG00000073803	0.144418	1.10528	0.0267506	0.106489	39.8104	2.18339	43.9168	1.67821	40.6408	37.3337	41.4568	45.6813	43.7282	42.3408
CUTA	ENSG00000112514	0.144492	1.10534	0.0602712	0.184681	22.328	1.5578	24.7461	1.85772	21.891	24.0577	21.0354	23.158	24.2913	26.7889
STARD13	ENSG00000133121	0.144496	1.10534	0.0329273	0.12295	27.891	0.811552	30.8248	1.5627	26.9554	28.3133	28.4043	32.2036	31.1434	29.1273
AMY2B	ENSG00000240038	0.144509	1.10535	0.0958373	0.252722	12.9845	1.36856	14.1632	0.382599	11.5882	13.0418	14.3235	13.8706	14.0227	14.5961
NELFA	ENSG00000185049	0.144654	1.10547	0.0312391	0.118648	45.6061	3.59378	50.4954	1.84746	49.2426	45.5192	42.0566	49.2875	49.5766	52.6221
	ENSG00000229893	0.144787	1.10557	0.136918	0.319496	7.73164	0.486462	8.49461	0.441271	7.60626	7.32013	8.26851	8.51173	8.92708	8.04503
SCN8A	ENSG00000196876	0.144855	1.10562	0.0481021	0.158352	18.9576	1.03632	20.8734	0.673322	18.7982	18.0102	20.0644	21.6269	20.6626	20.3306
	ENSG00000283782	0.144872	1.10563	0.0144097	0.0683594	66.236	1.5988	73.2883	2.31387	67.9538	65.9626	64.7914	75.9005	72.4686	71.4959
MACO1	ENSG00000204178	0.144901	1.10565	0.0432332	0.147573	25.5582	1.63026	28.2366	1.38407	24.1332	27.336	25.2054	27.6707	27.2252	29.8139
SSBP4	ENSG00000130511	0.144902	1.10566	0.0377834	0.134809	39.916	2.50016	44.2772	3.17417	41.414	41.3043	37.0298	41.7327	43.265	47.8341
CLCN7	ENSG00000103249	0.144913	1.10566	0.0212157	0.090669	81.7908	5.10806	90.2695	3.28026	76.4589	82.2726	86.6409	87.0614	90.1297	93.6175
PLBD1-AS1	ENSG00000256751	0.144989	1.10572	0.169675	0.366392	6.22072	0.450036	6.84663	0.232686	5.71195	6.56674	6.38346	7.08136	6.84248	6.61604
DNAJC9-AS1	ENSG00000236756	0.145083	1.10579	0.114531	0.283746	8.73064	0.527167	9.69825	0.323393	9.28795	8.66402	8.23995	9.55933	9.46753	10.0679
MAN1B1	ENSG00000177239	0.145161	1.10585	0.0272572	0.107668	125.268	10.2482	138.266	4.12438	113.456	130.551	131.796	136.863	135.026	142.908
SP140L	ENSG00000185404	0.145206	1.10589	0.0183193	0.0812145	45.9783	1.66339	50.7668	1.47932	45.396	44.6844	47.8546	52.4101	50.3487	49.5414
LINC02585	ENSG00000228350	0.145324	1.10598	0.704655	0.840053	0.271391	0.076052	0.298145	0.0554962	0.357601	0.213801	0.242772	0.271972	0.260574	0.361887
DNAJC30	ENSG00000176410	0.145383	1.10602	0.129268	0.307781	10.9074	0.981557	12.1655	1.23258	11.5882	11.3518	9.78226	11.2919	11.6293	13.5754
CTDSPL2	ENSG00000137770	0.145426	1.10606	0.0240859	0.0992337	41.2032	2.5739	45.5648	0.592504	44.0429	39.0237	40.5428	46.1245	44.9442	45.6256
MIR6797	ENSG00000276926	0.145477	1.1061	0.244925	0.459199	4.70394	0.209635	5.21621	0.636887	4.53283	4.93778	4.64122	4.48251	5.62647	5.53966
RPL14P1	ENSG00000139239	0.145491	1.10611	0.543555	0.727169	0.925503	0.159039	1.0318	0.0542927	1.0728	0.946832	0.756876	0.977086	1.03265	1.08566
	ENSG00000246451	0.14553	1.10614	0.196207	0.402635	11.0468	2.25627	11.8308	0.848101	8.84337	10.9446	13.3524	11.171	12.7874	11.534
WDR91	ENSG00000105875	0.14555	1.10615	0.0492147	0.160659	37.7785	2.65422	41.7162	3.67758	34.7453	39.6753	38.9148	39.4562	39.7327	45.9597
VPS16	ENSG00000215305	0.145577	1.10617	0.0436444	0.14842	30.3155	2.38565	33.5916	1.8511	33.0636	29.1075	28.7756	31.9618	33.2087	35.6041
FBXO45	ENSG00000174013	0.14558	1.10618	0.039764	0.13957	32.1065	2.53473	35.6099	1.65747	34.9965	31.0622	30.2608	36.9782	36.0847	33.7669
CAAP1	ENSG00000120159	0.145625	1.10621	0.0835419	0.231205	18.6167	2.00171	20.6157	1.33244	20.8665	17.0328	17.9508	21.3045	19.0798	21.4627
LYPLA1	ENSG00000120992	0.145668	1.10624	0.0421559	0.145197	72.0517	5.99322	79.8036	6.56901	78.9718	68.6504	68.533	86.2354	73.1055	80.0699
	ENSG00000267512	0.14568	1.10625	0.0523676	0.167513	18.3609	1.24563	20.3053	0.429121	19.6874	17.2161	18.1793	19.8137	20.6047	20.4977
CENPU	ENSG00000151725	0.145807	1.10635	0.0298473	0.114961	28.952	0.695967	32.0847	1.68226	28.8883	29.6776	28.29	30.5516	33.8843	31.8182
YPEL3	ENSG00000090238	0.145819	1.10636	0.279006	0.49619	4.51027	0.722438	4.87728	0.360711	3.68232	4.83597	5.01252	4.82499	4.54557	5.26128
GPATCH3	ENSG00000198746	0.145926	1.10644	0.16763	0.363961	6.81098	0.323268	7.56728	0.723382	7.18101	6.66855	6.58339	6.8396	7.57595	8.28629
NRBF2	ENSG00000148572	0.145928	1.10644	0.0772507	0.218995	13.3344	0.509491	14.7958	1.0486	13.3085	13.8563	12.8383	13.9512	14.4667	15.9694
SDR39U1	ENSG00000100445	0.146018	1.10651	0.031698	0.11958	25.912	0.915836	28.6943	1.15518	25.3897	26.9694	25.3768	28.3557	27.7463	29.981
PTGR3	ENSG00000180011	0.146027	1.10652	0.0527017	0.168286	27.1389	2.21692	30.073	1.93246	29.5649	25.2183	26.6335	31.0552	31.3171	27.8468
PTK6	ENSG00000101213	0.146031	1.10652	0.279754	0.496981	3.38713	0.258111	3.78014	0.172792	3.64366	3.39027	3.12747	3.97886	3.69629	3.66527
EXOC6	ENSG00000138190	0.146115	1.10659	0.0995999	0.25914	13.3798	1.37121	14.7541	0.818428	14.5263	11.8609	13.7523	15.4823	13.8683	14.9116
FMC1-LUC7L2	ENSG00000269955	0.146219	1.10667	0.0132981	0.0645057	70.4657	1.91866	78.0357	2.20902	72.0517	71.0124	68.333	77.5122	80.4595	76.1355
R3HDM4	ENSG00000198858	0.146222	1.10667	0.0333846	0.124036	36.7594	1.98705	40.7973	2.65708	37.1615	38.5147	34.6021	37.9049	43.1298	41.3572
EXPH5	ENSG00000110723	0.146352	1.10677	0.0749209	0.214297	33.2581	3.30906	36.6649	3.82755	32.387	30.4717	36.9156	39.2144	38.5167	32.2636
TPM3	ENSG00000143549	0.146362	1.10677	0.0368481	0.132778	432.964	39.4745	477.119	9.63581	464.272	445.999	388.62	466.715	478.906	485.736
EFNA5	ENSG00000184349	0.146375	1.10678	0.0937953	0.249199	10.9132	0.164019	12.0745	0.929496	10.931	10.7409	11.0675	11.715	11.3784	13.13
DENND11	ENSG00000257093	0.146377	1.10679	0.02897	0.112428	62.496	5.57219	68.8404	2.29595	58.1923	60.5056	68.79	71.3877	68.2029	66.9306
	ENSG00000290440	0.146404	1.10681	0.234772	0.448589	4.25506	0.310835	4.66743	0.243092	4.04959	4.10294	4.61266	4.66382	4.9123	4.42616
HMG20B	ENSG00000064961	0.146497	1.10688	0.0268874	0.10675	62.5058	1.14374	69.3638	6.00092	62.5608	63.621	61.3355	66.2102	65.5971	76.284
JAK2	ENSG00000096968	0.146619	1.10697	0.125203	0.301225	9.28991	0.756189	10.2067	0.800651	8.74672	8.96945	10.1536	11.1307	9.71845	9.77096
	ENSG00000275719	0.146621	1.10697	0.0241577	0.0993792	37.4233	2.30577	41.246	0.565472	35.1319	37.3948	39.7431	40.9873	41.8945	40.8561
RAB32	ENSG00000118508	0.146739	1.10706	0.118252	0.289367	8.31247	0.406434	9.15455	0.436669	7.85755	8.44004	8.63981	8.65275	9.44822	9.36267
ATP13A2	ENSG00000159363	0.146819	1.10713	0.0157504	0.0728113	51.665	1.93552	57.0961	1.40179	49.8611	51.4242	53.7096	55.9357	56.699	58.6536
LRP10	ENSG00000197324	0.146861	1.10716	0.0192149	0.0844241	174.458	7.19713	193.314	10.3869	166.458	176.508	180.408	191.197	184.149	204.596
	ENSG00000273142	0.14687	1.10716	0.174046	0.372736	7.56486	1.12908	8.18492	0.0323643	6.38849	7.66629	8.63981	8.1491	8.19361	8.21206
ZNF160	ENSG00000170949	0.146893	1.10718	0.0425724	0.14614	37.2202	4.13004	40.8049	0.646636	34.0301	35.7455	41.8852	41.4909	40.7171	40.2066
	ENSG00000265474	0.147168	1.10739	0.184475	0.387421	6.31775	0.712955	6.91064	0.461689	6.23385	5.65045	7.06894	7.32311	6.9969	6.4119
BRI3BP	ENSG00000184992	0.147181	1.1074	0.0196996	0.085824	108.782	6.01727	120.408	5.88564	107.56	103.469	115.316	122.539	124.931	113.753
ZNF273	ENSG00000198039	0.147192	1.10741	0.0944653	0.250475	11.5056	0.973279	12.7314	0.507663	12.4387	10.4966	11.5816	13.1453	12.8839	12.165
ACBD5	ENSG00000107897	0.147209	1.10742	0.0141568	0.0675906	74.5145	3.46991	82.5507	1.32814	77.2707	75.6549	70.618	84.0798	81.8878	81.6845
ZHX3	ENSG00000174306	0.147237	1.10745	0.0265407	0.105885	50.151	2.5646	55.4656	3.61969	48.566	48.7771	53.1098	56.2782	58.6099	51.5086
	ENSG00000252690	0.147268	1.10747	0.266488	0.483357	6.14335	1.23722	6.58188	0.56249	4.74546	6.5871	7.0975	5.93303	6.88109	6.93153
RCN2	ENSG00000117906	0.147284	1.10748	0.0419886	0.144895	38.6034	2.46052	42.6643	3.50936	36.0597	38.7794	40.9713	44.7747	38.6132	44.6049
SMG1P4	ENSG00000185710	0.14736	1.10754	0.333112	0.55241	5.70231	1.05851	6.25677	1.43398	5.86658	4.57126	6.66908	5.79201	7.86548	5.11282
MIR1244-2	ENSG00000283498	0.147364	1.10754	0.380092	0.596663	3.45606	0.370298	3.92667	0.913319	3.43103	3.83823	3.09891	4.30119	2.88562	4.59319
	ENSG00000262943	0.147396	1.10757	0.158548	0.35107	6.69825	0.473009	7.36875	0.502447	6.36916	6.48529	7.2403	7.80662	7.47944	6.82018
BAZ2B	ENSG00000123636	0.147399	1.10757	0.0503632	0.162915	28.8457	2.42397	31.7903	2.28366	27.8832	27.0509	31.6031	33.775	32.3015	29.2943
COG4	ENSG00000103051	0.147458	1.10762	0.0122965	0.0609099	86.9864	3.1727	96.363	1.76055	89.8158	87.5871	83.5563	94.4752	96.6537	97.9601
ATP6AP1-DT	ENSG00000197180	0.147469	1.10762	0.466304	0.669694	1.45801	0.042174	1.62581	0.263009	1.4594	1.41516	1.49947	1.78293	1.32217	1.77232
RGS2	ENSG00000116741	0.147486	1.10764	0.0200786	0.087151	47.0959	2.71903	52.2468	1.26885	49.4359	47.7387	44.113	50.8186	53.244	52.6778
SAT2	ENSG00000141504	0.147636	1.10775	0.0441264	0.149408	23.5354	0.912794	26.1157	1.91601	23.0701	24.5871	22.9491	24.4675	25.6617	28.2179
	ENSG00000232640	0.14774	1.10783	0.656267	0.807687	0.478903	0.0932883	0.541715	0.186185	0.37693	0.559954	0.499824	0.755479	0.414988	0.454679
CYBC1	ENSG00000178927	0.147747	1.10784	0.0212299	0.0906862	45.6858	1.79159	50.5512	2.56782	43.7336	46.069	47.2548	51.4028	47.6658	52.585
	ENSG00000231154	0.14777	1.10786	0.259437	0.475431	3.80521	0.100886	4.25082	0.428975	3.81763	3.89932	3.6987	4.72426	4.14023	3.88797
TREH	ENSG00000118094	0.14787	1.10793	0.188911	0.393009	5.82582	0.343041	6.49346	0.621133	5.75061	6.20022	5.52662	6.618	5.81949	7.04288
	ENSG00000288924	0.147873	1.10794	0.273188	0.490529	4.41347	0.761733	4.83013	0.204679	3.68232	5.20249	4.35561	4.88543	4.60348	5.00147
RNU6-105P	ENSG00000200779	0.147914	1.10797	0.762871	0.874303	0.252207	0.177438	0.22292	0.0450601	0.222292	0.0916289	0.442701	0.271972	0.183367	0.213421
	ENSG00000289357	0.147979	1.10802	0.464702	0.668213	1.52174	0.300315	1.62996	0.112348	1.24677	1.47624	1.84221	1.60162	1.53449	1.75376
	ENSG00000259053	0.14815	1.10815	0.320718	0.53906	2.93014	0.349169	3.27773	0.259407	2.98645	3.24774	2.55624	3.05214	3.56118	3.21987
CCDC80	ENSG00000091986	0.148281	1.10825	0.0382682	0.135914	17.9281	0.424072	19.8256	0.315704	17.7737	17.6029	18.4078	19.713	19.5817	20.1822
OSBPL2	ENSG00000130703	0.148307	1.10827	0.0176244	0.0789461	40.7141	1.72046	45.1277	0.705945	39.539	42.6889	39.9145	45.3187	44.3459	45.7184
LOC105369209	ENSG00000130703	0.148307	1.10827	0.0176244	0.0789461	40.7141	1.72046	45.1277	0.705945	39.539	42.6889	39.9145	45.3187	44.3459	45.7184
MELTF-AS1	ENSG00000228109	0.148315	1.10827	0.102804	0.264766	10.1489	0.767066	11.2255	0.58395	9.44259	10.9649	10.0393	11.0098	10.78	11.8866
BMP1	ENSG00000168487	0.148343	1.1083	0.019689	0.0858239	53.5065	2.93114	59.1557	2.33383	50.3637	53.9898	56.1659	56.9833	58.8608	61.6229
PSPH	ENSG00000146733	0.148379	1.10832	0.0202319	0.0876536	101.467	7.76339	112.299	0.764492	106.749	105.098	92.5531	111.438	112.558	112.9
	ENSG00000278730	0.148428	1.10836	0.0430868	0.147227	16.3073	0.375184	18.05	0.286818	15.8794	16.4627	16.5799	18.3229	18.0761	17.751
VPS26C	ENSG00000157538	0.148502	1.10842	0.034704	0.127349	27.4559	2.11192	30.5253	0.58467	28.0185	29.2296	25.1197	30.8538	29.8502	30.8718
SRPK2	ENSG00000135250	0.148609	1.1085	0.0117069	0.0587981	52.3243	0.936256	58.0234	0.189397	53.3985	51.8925	51.6818	58.192	57.8185	58.0597
	ENSG00000255252	0.148679	1.10855	0.0212692	0.0908045	63.0033	4.70324	69.6191	1.01374	57.5737	65.6165	65.8196	70.5013	68.5117	69.8443
ZNF430	ENSG00000118620	0.148695	1.10857	0.122391	0.296537	8.60824	0.0576584	9.58061	0.8738	8.55342	8.60294	8.66837	10.3652	9.73775	8.6389
NAPB	ENSG00000125814	0.148696	1.10857	0.0675894	0.19945	17.1016	1.44926	18.9001	1.06089	15.5895	18.4785	17.2368	18.3632	20.1221	18.215
SF3B2	ENSG00000087365	0.148746	1.10861	0.0151476	0.070895	221.854	11.0345	245.558	1.29682	230.923	225.071	209.569	245.692	246.783	244.2
GGPS1	ENSG00000152904	0.148746	1.10861	0.0331467	0.123488	24.0213	1.02766	26.7015	1.13762	25.061	23.9966	23.0062	26.8245	25.5073	27.7725
PAG1	ENSG00000076641	0.148758	1.10861	0.0269467	0.106802	58.5831	4.04599	64.7922	3.99224	56.0467	56.4536	63.2491	68.3457	65.5585	60.4723
LRRC42	ENSG00000116212	0.148823	1.10866	0.0368473	0.132778	37.3367	2.95599	41.5232	2.5326	39.6357	38.3722	34.0023	39.1338	41.2576	44.1781
RPL26P6	ENSG00000229659	0.148846	1.10868	0.678383	0.822955	0.461053	0.20095	0.508368	0.135987	0.686207	0.397059	0.299894	0.352557	0.569403	0.603146
TEX22	ENSG00000226174	0.148867	1.1087	0.0874048	0.237824	11.5575	0.924521	12.7432	0.433635	10.5251	12.3088	11.8387	12.682	12.3435	13.2042
ZNF20	ENSG00000132010	0.148957	1.10877	0.145327	0.331839	7.3139	0.267167	8.11534	0.770328	7.02637	7.36086	7.55448	8.99524	7.78827	7.56252
ZSWIM6	ENSG00000130449	0.148999	1.1088	0.0271425	0.107345	27.1072	1.47043	29.9206	0.256495	25.6989	26.9898	28.6328	29.6249	30.0818	30.0552
PEX11A	ENSG00000166821	0.149113	1.10889	0.220619	0.432695	5.86577	0.72104	6.57592	0.822719	6.62045	5.79298	5.18389	6.07405	6.12832	7.5254
FLNB	ENSG00000136068	0.149209	1.10896	0.024429	0.100319	886.97	46.9549	983.799	13.3186	855.255	864.743	940.911	994.503	988.01	968.884
	ENSG00000278876	0.149229	1.10898	0.64921	0.803711	0.439046	0.111227	0.492872	0.0850962	0.550898	0.437783	0.328456	0.554018	0.395687	0.528912
MRPS34	ENSG00000074071	0.149336	1.10906	0.0436723	0.148429	53.2986	5.25926	59.2214	4.22071	58.1536	54.0305	47.7117	54.606	60.1733	62.8849
	ENSG00000276523	0.149357	1.10908	0.574692	0.751062	0.838901	0.205126	0.900057	0.178217	0.763526	0.682126	1.07105	0.775625	0.820326	1.10422
RSPRY1	ENSG00000159579	0.149389	1.1091	0.0129959	0.0634157	61.9839	2.44848	68.8074	1.43376	64.0492	62.6233	59.2791	69.6955	69.5733	67.1533
	ENSG00000256944	0.149447	1.10914	0.581166	0.756402	0.694449	0.0804223	0.775176	0.140796	0.628217	0.783936	0.671192	0.674895	0.936137	0.714495
FIS1	ENSG00000214253	0.149641	1.10929	0.0417025	0.14435	36.8194	3.26164	40.9826	2.72194	39.4617	37.8224	33.174	39.5367	39.2888	44.1224
PABIR3	ENSG00000156500	0.149646	1.1093	0.0421338	0.145197	18.7093	0.883573	20.6922	0.759302	17.6964	19.1097	19.3218	20.4181	21.5504	20.1079
OXLD1	ENSG00000204237	0.149692	1.10933	0.0888476	0.240548	10.8953	0.500054	12.0965	0.813878	11.3949	10.3948	10.8962	12.138	11.2626	12.8888
	ENSG00000268400	0.149701	1.10934	0.0105719	0.0543561	90.987	1.29911	100.981	3.3429	92.232	91.0893	89.6398	97.9202	100.475	104.548
AP4B1-AS1	ENSG00000226167	0.149719	1.10935	0.204532	0.412922	6.50984	0.871029	7.11626	0.756513	5.67329	6.44457	7.41167	7.60516	7.49874	6.24488
ARHGEF12	ENSG00000196914	0.14981	1.10942	0.0279046	0.109277	228.261	10.4275	253.652	20.6429	233.262	216.275	235.246	270.472	259.87	230.615
MICU3	ENSG00000155970	0.149827	1.10944	0.253291	0.469326	4.55647	0.294121	5.06829	0.786919	4.5135	4.2862	4.86971	5.97332	4.54557	4.68598
ORMDL3	ENSG00000172057	0.149886	1.10948	0.0148477	0.069871	46.1784	1.78258	51.1589	0.936669	44.1202	47.1889	47.2262	50.6373	52.2403	50.5993
ZNF107	ENSG00000196247	0.14991	1.1095	0.0429877	0.147042	52.157	3.23915	57.9082	5.75419	48.4887	53.3586	54.6236	61.4154	61.0419	51.2674
LYRM1	ENSG00000102897	0.14992	1.10951	0.0585186	0.180914	14.7381	1.07502	16.424	0.30358	14.8549	15.75	13.6095	16.4292	16.725	16.1179
STXBP2	ENSG00000076944	0.149924	1.10951	0.00943802	0.0500176	82.1306	0.999274	91.1423	1.75633	81.8132	83.25	81.3285	89.1163	92.2336	92.0771
RPL21P28	ENSG00000220749	0.149974	1.10955	0.639726	0.798062	0.536947	0.0561086	0.618259	0.203479	0.473579	0.580316	0.556946	0.654749	0.801024	0.399004
CD59	ENSG00000085063	0.150115	1.10966	0.0125501	0.0619228	196.863	7.4504	218.375	4.60478	190.91	205.218	194.46	217.145	214.51	223.47
	ENSG00000231259	0.150121	1.10966	0.274085	0.491439	3.51057	0.0415249	3.91401	0.462621	3.50835	3.55317	3.4702	3.53564	4.42976	3.77662
CDK6	ENSG00000105810	0.150273	1.10978	0.0494115	0.16114	160.488	7.77542	178.895	21.9622	160.756	152.583	168.126	195.246	187.507	153.932
ARHGEF18	ENSG00000104880	0.150332	1.10982	0.0133037	0.064508	82.8605	4.23221	91.9403	2.0665	87.7475	80.4196	80.4145	92.7628	89.5892	93.469
GOLPH3	ENSG00000113384	0.150352	1.10984	0.0187279	0.082656	59.8165	4.30064	66.4319	0.713067	63.2567	61.1979	54.9949	67.1168	65.6936	66.4852
PSMB10	ENSG00000205220	0.150353	1.10984	0.0430722	0.147207	34.8594	3.69312	38.752	1.69152	38.9398	33.8925	31.7459	36.958	38.98	40.318
PFDN6	ENSG00000204220	0.150399	1.10988	0.0591006	0.18215	24.4546	2.74784	27.2564	1.35493	26.6654	25.3201	21.3782	25.8978	27.2638	28.6077
ARL6IP1	ENSG00000170540	0.150417	1.10989	0.0199776	0.0868505	291.782	16.3439	323.705	13.9057	277.682	309.696	287.97	327.626	308.259	335.228
	ENSG00000237781	0.15044	1.10991	0.36556	0.583071	2.17268	0.185558	2.40319	0.175161	1.9813	2.35181	2.18494	2.44775	2.21005	2.55177
TOP1MT	ENSG00000184428	0.150509	1.10996	0.0442541	0.149747	21.6087	1.81322	24.0872	0.700481	21.9876	23.2025	19.6359	24.8099	24.0404	23.4113
	ENSG00000238018	0.150519	1.10997	0.0229235	0.0958421	56.8273	4.68886	62.7822	1.18692	51.8908	57.3699	61.2213	63.7725	61.4665	63.1076
FAM111A-DT	ENSG00000245571	0.150522	1.10997	0.239849	0.45432	5.57195	1.0476	6.0839	0.139784	4.53283	6.62782	5.55518	6.01361	5.9932	6.24488
SLC8B1	ENSG00000089060	0.150555	1.11	0.0287845	0.111784	32.9481	2.10009	36.4651	1.59034	30.5507	34.4627	33.8309	36.1119	35.081	38.2023
ZNF675	ENSG00000197372	0.15061	1.11004	0.0509314	0.164298	14.5095	0.307168	16.105	0.63968	14.1591	14.7319	14.6377	16.3687	16.5706	15.3756
CTNNB1	ENSG00000168036	0.150614	1.11004	0.0115168	0.0581195	270.8	5.89625	300.494	3.56569	277.546	268.218	266.635	301.013	296.697	303.772
PLPPR2	ENSG00000105520	0.150651	1.11007	0.0559493	0.175441	17.8452	1.51816	19.8067	0.763306	16.7492	19.578	17.2082	20.2569	18.9254	20.2379
PDE4DIPP6	ENSG00000291232	0.150824	1.1102	0.350145	0.567893	3.17679	0.283059	3.55165	0.75506	2.96712	3.06448	3.49877	4.36163	3.42607	2.86726
ITM2C	ENSG00000135916	0.150911	1.11027	0.0193676	0.0848322	89.2053	4.2256	99.1026	6.56333	84.8673	93.3088	89.4399	94.8781	95.7658	106.664
MIR6889	ENSG00000274552	0.150935	1.11029	0.753894	0.869025	0.236461	0.161658	0.227699	0.0544433	0.106314	0.417421	0.185649	0.171242	0.279876	0.231979
FAM200B	ENSG00000237765	0.150961	1.11031	0.0686417	0.201581	15.8369	1.75561	17.3473	0.457841	15.1255	14.5486	17.8366	16.9127	17.3041	17.8253
	ENSG00000257386	0.151148	1.11045	0.0422966	0.145467	16.5326	0.260163	18.3879	0.77504	16.6333	16.7274	16.2371	17.6782	19.2149	18.2707
	ENSG00000259357	0.151224	1.11051	0.0120769	0.0601314	112.245	4.52475	124.647	4.17848	110.151	117.438	109.147	121.229	123.406	129.305
PELI3	ENSG00000174516	0.151393	1.11064	0.260371	0.476711	5.59017	1.16659	6.2596	0.664711	6.91039	5.16176	4.69834	6.31581	5.56857	6.89442
GMPR2	ENSG00000100938	0.151416	1.11066	0.0195131	0.0853524	30.1794	1.07941	33.5826	0.485736	30.9566	30.6346	28.9469	33.5533	33.1122	34.0824
ZACN	ENSG00000186919	0.151492	1.11072	0.0177405	0.0792947	30.3637	0.36735	33.7515	0.694845	30.7053	30.4106	29.9751	33.1706	34.5212	33.5627
	ENSG00000279861	0.151636	1.11083	0.0666624	0.197888	16.6456	1.8508	18.5362	0.474498	16.1887	18.6821	15.0661	18.4438	18.1147	19.0501
OSGIN2	ENSG00000164823	0.151744	1.11091	0.0369167	0.132937	19.0215	0.980458	21.1856	0.460912	18.8755	20.0667	18.1222	21.2844	21.589	20.6833
LAD1	ENSG00000159166	0.151768	1.11093	0.015889	0.0733177	95.6369	6.77805	106.133	1.37667	103.115	93.8993	89.8969	104.83	105.996	107.573
KLHL17	ENSG00000187961	0.151888	1.11102	0.11978	0.291938	14.0084	2.03389	15.297	1.04608	11.6848	14.8744	15.466	14.3138	15.1809	16.3963
	ENSG00000277957	0.151906	1.11104	0.0325512	0.121851	1153.18	87.5065	1277.17	31.8566	1240.59	1153.35	1065.58	1240.49	1297.9	1293.12
	ENSG00000269901	0.151978	1.11109	0.547684	0.730408	0.965741	0.0444057	1.0983	0.328769	0.956824	0.92647	1.01393	0.936794	1.47659	0.88152
KLC4	ENSG00000137171	0.152063	1.11116	0.148985	0.337077	11.2203	0.395097	12.5205	2.06104	10.8537	11.1685	11.6388	12.7021	10.3747	14.4848
PMVK	ENSG00000163344	0.152067	1.11116	0.0727542	0.209932	12.4105	0.866313	13.864	0.706159	12.9219	12.8993	11.4103	13.1655	13.849	14.5776
ERAP2	ENSG00000164308	0.15208	1.11117	0.117063	0.287497	15.4754	1.65258	17.1337	2.21548	13.5792	16.2387	16.6084	19.6525	16.2618	15.4869
GNRH1	ENSG00000147437	0.152092	1.11118	0.44809	0.655609	1.74018	0.253678	1.94099	0.356956	1.47873	1.98529	1.75652	2.02468	2.24866	1.54962
	ENSG00000213204	0.152216	1.11128	0.0679613	0.200085	16.9082	1.43595	18.7149	1.27724	15.3188	18.112	17.2939	19.0481	17.3041	19.7925
EID1	ENSG00000255302	0.152238	1.11129	0.0375505	0.134334	76.821	8.62184	85.2479	3.55585	82.5478	81.0101	66.905	87.7262	81.1737	86.8437
ABHD12	ENSG00000100997	0.152335	1.11137	0.0153006	0.0713867	73.5486	2.89874	81.7855	4.57594	71.0659	76.7341	72.8457	79.5671	78.7416	87.0478
ARL6IP5	ENSG00000144746	0.152344	1.11137	0.0251758	0.102333	127.808	5.11852	142.372	12.8776	124.339	133.687	125.399	142.665	129.351	155.101
ITPRIPL2	ENSG00000205730	0.152419	1.11143	0.0167624	0.0762311	75.0192	3.19103	83.3615	4.99725	73.3081	73.0486	78.7008	85.7318	86.7326	77.6202
C1orf216	ENSG00000142686	0.152483	1.11148	0.10527	0.268333	9.79348	0.678085	10.9918	0.917817	10.1578	10.2115	9.01111	11.9769	10.838	10.1607
TFCP2	ENSG00000135457	0.152583	1.11156	0.0180938	0.0804762	39.7794	2.33069	44.303	0.735321	42.0906	39.8179	37.4297	44.4927	44.9249	43.4914
	ENSG00000232546	0.152618	1.11158	0.524064	0.713489	0.997288	0.0665607	1.1247	0.243111	0.937494	1.069	0.985367	1.03752	1.39938	0.937195
	ENSG00000211683	0.152662	1.11162	0.353054	0.570579	2.28371	0.198469	2.52785	0.226437	2.07795	2.47398	2.29919	2.26644	2.654	2.66312
ABHD14A-ACY1	ENSG00000114786	0.152681	1.11163	0.0553101	0.174271	20.0742	1.41045	22.3896	1.81733	21.6977	19.3744	19.1504	21.3045	21.3767	24.4877
SPIN2B	ENSG00000186787	0.152737	1.11168	0.389706	0.605066	2.04521	0.277306	2.23074	0.241234	1.74934	2.0871	2.29919	2.02468	2.17145	2.49609
ZNF695	ENSG00000197472	0.152756	1.11169	0.1332	0.313308	9.78061	1.38079	10.7636	0.351768	8.32147	11.0667	9.95363	11.03	10.8959	10.3648
	ENSG00000273382	0.152959	1.11185	0.222886	0.435271	5.09524	0.523743	5.63289	0.637741	4.53283	5.569	5.18389	4.90558	5.8967	6.09641
	ENSG00000291186	0.152978	1.11186	0.0762832	0.21717	12.6872	0.37429	14.159	1.22311	13.0573	12.3088	12.6955	14.5959	15.1036	12.7774
PGAP1	ENSG00000197121	0.152995	1.11188	0.0596279	0.183327	28.577	2.35888	31.6926	3.42411	26.5688	27.9875	31.1747	35.4269	30.9504	28.7004
TRIM56	ENSG00000169871	0.153013	1.11189	0.0129186	0.06317	124.311	3.25025	138.316	7.63774	120.898	124.666	127.369	146.492	137.091	131.365
NPHP3	ENSG00000113971	0.153142	1.11199	0.0523426	0.167498	25.844	2.86814	28.461	1.26434	22.7608	26.3382	28.4328	29.6853	28.5377	27.1601
ABHD14B	ENSG00000114779	0.153209	1.11204	0.0608378	0.18593	15.0269	0.2893	16.7543	1.42898	15.2995	15.0577	14.7234	15.3816	16.6478	18.2336
P4HTM	ENSG00000178467	0.15323	1.11206	0.0414958	0.143983	22.6321	1.49031	25.2412	1.60671	22.5095	24.1799	21.2068	23.7422	25.0441	26.9374
	ENSG00000259952	0.153247	1.11207	0.0415435	0.144057	19.8544	1.1975	22.1723	1.15405	20.9051	20.1075	18.5506	22.1506	21.0293	23.3371
GALT	ENSG00000213930	0.153273	1.11209	0.0515314	0.165549	14.9995	0.8316	16.6023	0.626833	14.0431	15.4038	15.5517	15.9456	16.6671	17.1943
SLC4A5	ENSG00000188687	0.153442	1.11222	0.0845248	0.232511	10.6024	0.515965	11.8652	0.842713	10.583	11.1278	10.0964	12.7827	11.6872	11.1257
CNKSR1	ENSG00000142675	0.153474	1.11224	0.0539179	0.17097	15.2675	0.879037	16.9919	0.863499	14.5263	16.2387	15.0376	17.0134	17.8445	16.1179
UCP2	ENSG00000175567	0.153505	1.11227	0.112741	0.280714	8.57678	0.707326	9.58355	0.569728	9.3846	8.27715	8.06858	9.33772	9.178	10.2349
RPS3AP29	ENSG00000237818	0.15352	1.11228	0.529637	0.717299	1.41274	0.476715	1.58013	0.278306	1.76867	1.59842	0.871121	1.25913	1.72751	1.75376
COL4A5	ENSG00000188153	0.153634	1.11237	0.0536977	0.170481	43.3005	5.50386	47.7161	3.09141	38.012	42.8925	48.997	49.9926	48.959	44.1966
SH3TC1	ENSG00000125089	0.153648	1.11238	0.0638776	0.192243	14.9828	1.49785	16.4695	0.547761	14.4877	13.7952	16.6656	15.9859	16.3583	17.0644
RSBN1L	ENSG00000187257	0.153663	1.11239	0.0304547	0.116506	30.1538	0.490383	33.67	2.68594	30.6667	30.1052	29.6895	35.5478	34.8687	30.5934
	ENSG00000264772	0.153688	1.11241	0.0313643	0.118805	1228.79	91.0514	1362.85	39.8015	1317.26	1233.76	1135.36	1318.45	1374.76	1395.34
BOLA1	ENSG00000178096	0.153729	1.11244	0.171521	0.36892	5.75705	0.42599	6.45263	0.553407	5.9439	6.05769	5.26957	6.03376	6.24413	7.08
	ENSG00000289491	0.15375	1.11246	0.701609	0.838358	0.312115	0.0610191	0.37481	0.163868	0.357601	0.335973	0.242772	0.392849	0.202669	0.528912
FBXL6	ENSG00000182325	0.153766	1.11247	0.0195879	0.0854968	30.2844	1.05294	33.6206	1.09577	29.101	30.6346	31.1176	32.8885	33.0929	34.8804
SAP30L-AS1	ENSG00000245275	0.15388	1.11256	0.101096	0.261941	13.5744	1.83281	14.8575	1.09782	12.0521	13.0622	15.6088	14.5757	16.0687	13.928
SLC37A3	ENSG00000157800	0.153926	1.11259	0.0103666	0.0536343	52.1436	1.28482	57.9651	1.13003	50.7116	52.5237	53.1955	58.4136	56.6797	58.802
RBCK1	ENSG00000125826	0.153937	1.1126	0.009109	0.0487757	126.194	3.05424	140.425	4.15475	123.74	129.614	125.227	139.542	136.782	144.95
	ENSG00000187534	0.15405	1.11269	0.472463	0.674283	1.64687	0.292017	1.88076	0.44138	1.9813	1.51697	1.44235	2.26644	1.39938	1.97646
SLC1A5	ENSG00000105281	0.154074	1.11271	0.0110751	0.0564647	138.272	6.5782	153.789	3.14556	130.814	140.752	143.249	152.033	151.915	157.421
	ENSG00000251003	0.154356	1.11292	0.116859	0.287212	7.18128	0.438314	7.97177	0.0824474	7.52894	6.68891	7.32599	7.94764	7.90408	8.06359
EZR	ENSG00000092820	0.154474	1.11302	0.0135176	0.0652228	302.227	12.7605	336.528	10.1577	288.816	303.648	314.218	328.875	332.657	348.052
	ENSG00000251675	0.154481	1.11302	0.34203	0.560335	3.05352	0.633669	3.30501	0.456746	2.65784	2.71832	3.78438	3.81769	3.15584	2.94149
MEA1	ENSG00000124733	0.154496	1.11303	0.0219613	0.0929025	47.5216	1.91757	53.0372	4.0053	49.0493	48.1459	45.3697	49.8717	51.6998	57.5401
GTF2H1	ENSG00000110768	0.154552	1.11308	0.021273	0.0908045	35.3201	2.21951	39.4026	1.35583	35.7504	37.293	32.917	38.0258	40.7364	39.4457
CRYZ	ENSG00000116791	0.154581	1.1131	0.0130554	0.0636679	79.2658	4.72342	88.2177	2.34243	84.6161	77.5079	75.6733	89.1365	85.5552	89.9615
MRPL57	ENSG00000173141	0.154652	1.11315	0.0302309	0.115808	35.9974	1.93934	40.2061	3.20246	38.0893	35.6436	34.2593	39.6778	37.3007	43.6399
BTBD8	ENSG00000189195	0.154675	1.11317	0.0643697	0.193333	14.0522	1.27423	15.4834	0.673915	13.3472	13.2862	15.5231	15.9859	14.7176	15.7467
MSL1	ENSG00000188895	0.154693	1.11318	0.0127369	0.062599	114.024	7.13047	126.754	1.8662	106.749	114.322	121	126.87	128.56	124.833
TLCD2	ENSG00000185561	0.154711	1.1132	0.163066	0.357492	6.11578	0.675033	6.75857	0.212855	5.422	6.77036	6.15497	6.51727	6.91969	6.83874
HAS3	ENSG00000103044	0.15477	1.11324	0.00840025	0.0458071	65.8788	1.68701	73.2734	0.518099	65.2476	64.5984	67.7904	72.9591	72.9897	73.8714
HS1BP3	ENSG00000118960	0.154819	1.11328	0.0351496	0.128431	23.2495	1.86407	25.9741	0.72606	25.0417	23.3857	21.3211	25.1524	26.2408	26.5291
	ENSG00000286026	0.15482	1.11328	0.539788	0.724301	0.785453	0.0799238	0.874667	0.0901597	0.705537	0.865384	0.785437	0.977086	0.839628	0.807287
CLTB	ENSG00000175416	0.154841	1.1133	0.0346147	0.127172	42.8687	4.65292	47.7992	1.71053	47.2323	43.4016	37.9723	46.9908	46.6428	49.7641
BIVM-ERCC5	ENSG00000270181	0.15488	1.11333	0.0121502	0.0603851	78.5355	4.60831	87.2591	1.30559	73.6561	79.1368	82.8137	86.6384	88.7593	86.3797
TFDP1	ENSG00000198176	0.154891	1.11334	0.0115629	0.0582993	102.379	4.20954	114.013	4.87221	106.981	101.433	98.7223	109.444	119.14	113.456
RNU6-1330P	ENSG00000199645	0.155006	1.11343	0.651716	0.805353	0.470486	0.173712	0.491285	0.0944712	0.473579	0.295249	0.642631	0.49358	0.395687	0.584587
	ENSG00000290537	0.155025	1.11344	0.0977123	0.256223	13.4586	1.67219	14.7853	0.978051	11.5882	13.9785	14.8091	15.3614	13.656	15.3385
ZNF271P	ENSG00000257267	0.155058	1.11347	0.0392266	0.138277	18.46	1.25314	20.6465	0.539781	19.6487	18.5803	17.1511	20.7807	21.1065	20.0523
DNAL4	ENSG00000100246	0.155097	1.1135	0.185047	0.387894	7.3259	1.12439	8.26913	0.873676	8.12817	7.80882	6.04073	8.49159	7.30573	9.01007
	ENSG00000268047	0.1551	1.1135	0.288727	0.505411	3.28722	0.419991	3.69541	0.370332	3.75964	3.14593	2.9561	3.7774	3.29095	4.01788
	ENSG00000264057	0.155104	1.1135	0.604842	0.773129	0.543102	0.0951962	0.596344	0.0989628	0.43492	0.580316	0.614069	0.574164	0.704515	0.510354
PCCA	ENSG00000175198	0.155228	1.1136	0.112035	0.279635	7.8304	0.373248	8.76262	0.594808	8.12817	7.95135	7.41167	8.08866	8.98498	9.21421
RICTOR	ENSG00000164327	0.155268	1.11363	0.0278915	0.109252	62.9104	5.91228	69.7558	4.03525	58.7335	60.3224	69.6754	72.5562	71.5807	65.1304
LASP1	ENSG00000002834	0.155305	1.11366	0.021398	0.0911626	654.946	40.9248	727.773	20.3301	674.754	682.198	607.886	710.986	721.954	750.378
ALPK1	ENSG00000073331	0.155327	1.11367	0.0698769	0.203826	19.0399	2.22688	20.9749	1.57322	17.8897	17.6233	21.6067	21.788	21.9751	19.1615
	ENSG00000271361	0.155347	1.11369	0.5151	0.70644	1.02245	0.205325	1.12349	0.121998	0.821515	1.2319	1.01393	1.05767	1.26427	1.04855
TCEA1	ENSG00000187735	0.155477	1.11379	0.0165273	0.0755487	65.3084	5.00861	72.7562	1.29258	70.0994	65.7183	60.1074	74.2485	71.986	72.0341
RPS8P10	ENSG00000223877	0.155671	1.11394	0.311673	0.529783	3.05698	0.469369	3.45262	0.380007	3.56634	2.96267	2.64193	3.45506	3.8314	3.0714
	ENSG00000292259	0.1557	1.11396	0.43219	0.642136	2.09797	0.458641	2.3022	0.409008	2.44522	1.57805	2.27063	2.28658	1.90123	2.71879
ATG7	ENSG00000197548	0.155719	1.11398	0.0133104	0.064508	42.2583	0.935136	47.1316	1.97895	43.2117	42.2206	41.3426	46.2857	45.7163	49.393
TUBG2	ENSG00000037042	0.155753	1.114	0.0381444	0.135629	27.9415	2.3641	30.9615	1.73287	25.2157	29.4332	29.1754	29.4234	30.6223	32.839
	ENSG00000291130	0.155798	1.11404	0.118335	0.289407	8.99504	0.810736	10.1132	0.899912	8.99801	9.80429	8.18283	10.2846	10.9152	9.13997
	ENSG00000198406	0.155916	1.11413	0.378852	0.595583	2.42745	0.176881	2.75965	0.6237	2.61918	2.39253	2.27063	2.22615	3.44537	2.60744
	ENSG00000272768	0.15592	1.11413	0.303608	0.52143	2.96344	0.321984	3.3377	0.371037	3.33438	2.79977	2.75617	3.39462	3.67699	2.94149
	ENSG00000276550	0.155943	1.11415	0.0796617	0.223487	17.82	2.49701	19.534	0.894547	15.2995	17.8676	20.2928	20.5188	19.3114	18.7717
VTA1	ENSG00000009844	0.155943	1.11415	0.0256477	0.103607	41.4705	3.58516	46.3039	1.96338	45.338	40.8156	38.2579	48.5622	45.0021	45.3473
CRIP2	ENSG00000182809	0.155987	1.11418	0.0418547	0.144738	28.5272	1.64563	31.8773	3.02196	30.3961	27.2952	27.8902	31.3171	29.1747	35.1402
METTL17	ENSG00000165792	0.156	1.11419	0.0138781	0.0665841	62.4595	3.58899	69.4684	2.3465	58.3276	64.802	64.2488	67.1571	69.3996	71.8485
	ENSG00000285608	0.156028	1.11422	0.0497819	0.161869	32.0282	3.73185	35.5163	1.84662	35.0739	27.8654	33.1455	37.4013	33.7106	35.4371
MAPK12	ENSG00000188130	0.156075	1.11425	0.0251702	0.102333	43.2779	3.68357	47.9606	1.97405	39.2684	44.0531	46.5122	46.6685	50.2329	46.9804
SLC22A18	ENSG00000110628	0.156095	1.11427	0.108714	0.274175	13.7542	0.619438	15.3447	2.33307	13.1152	13.7952	14.3521	14.616	13.463	17.9552
CCDC88C	ENSG00000015133	0.156174	1.11433	0.0233923	0.0971081	42.3051	2.0171	47.1371	3.43558	42.9604	40.0418	43.9131	47.8571	50.1557	43.3986
	ENSG00000260111	0.156263	1.1144	0.162303	0.356583	5.7117	0.622994	6.38721	0.152493	5.44133	6.4242	5.26957	6.55756	6.34064	6.26343
	ENSG00000258465	0.156335	1.11445	0.00886064	0.0477455	78.5738	2.4517	87.5296	2.52343	75.763	79.6866	80.2717	90.3251	85.4201	86.8437
WASF1	ENSG00000112290	0.156351	1.11446	0.0396661	0.139376	16.4283	0.835756	18.3808	0.61058	16.5173	17.2161	15.5517	19.0079	18.3463	17.7882
SLC39A7	ENSG00000112473	0.156362	1.11447	0.0138326	0.0664104	95.5278	6.84026	106.234	0.143574	87.6315	99.3156	99.6363	106.281	106.073	106.348
ZNF570	ENSG00000171827	0.15654	1.11461	0.14394	0.329728	6.27945	0.451074	6.95847	0.406787	5.76994	6.62782	6.44059	6.49712	7.11271	7.26558
RABL6	ENSG00000196642	0.156559	1.11463	0.00822193	0.0450025	136.295	1.99301	151.973	5.3209	137.754	137.107	134.024	147.782	150.178	157.959
DVL3	ENSG00000161202	0.156564	1.11463	0.0103702	0.0536343	63.2893	2.56965	70.4427	2.09413	60.8018	63.1323	65.9339	68.0838	72.0825	71.1619
SMYD3	ENSG00000185420	0.156648	1.11469	0.0770429	0.218535	11.1498	1.01684	12.5073	0.425719	11.6269	11.8405	9.98219	12.1582	12.3821	12.9815
ADIPOR2	ENSG00000006831	0.156668	1.11471	0.00847527	0.0461547	139.821	2.8	155.902	5.47305	138.063	138.349	143.05	161.945	154.482	151.278
	ENSG00000267168	0.156736	1.11476	0.189802	0.394267	6.49162	1.163	7.30361	0.453163	6.62045	7.58484	5.26957	7.04107	7.82687	7.04288
	ENSG00000285599	0.156763	1.11478	0.372422	0.589548	2.24139	0.328719	2.47147	0.306469	1.86532	2.47398	2.38487	2.7298	2.13285	2.55177
CKAP2L	ENSG00000169607	0.156774	1.11479	0.00999591	0.0520977	45.8384	1.14443	51.0454	0.861854	44.6808	45.8654	46.9692	51.6647	51.4103	50.0611
SNORA71D	ENSG00000200354	0.15683	1.11484	0.745243	0.864691	0.141438	0.0404404	0.158379	0.0602808	0.106314	0.132353	0.185649	0.151096	0.221971	0.102071
PLXNB3	ENSG00000198753	0.156871	1.11487	0.0262095	0.105127	31.0761	2.49911	34.4406	0.728306	28.2311	32.0803	32.917	34.339	33.7685	35.2144
AP2A1	ENSG00000196961	0.156877	1.11487	0.00891195	0.0479588	52.8351	1.4242	58.9112	0.683879	51.7941	54.4581	52.253	59.1792	59.4205	58.1339
HOMEZ	ENSG00000290292	0.156882	1.11488	0.0582527	0.180249	15.3861	1.34955	17.2448	0.911703	16.6719	15.5056	13.9808	16.2881	17.3427	18.1036
RGS17	ENSG00000091844	0.156934	1.11492	0.0554437	0.174452	19.5674	1.47865	21.7351	2.00245	19.0495	18.4174	21.2354	24.0444	20.6819	20.4791
TMEM186	ENSG00000184857	0.156961	1.11494	0.106707	0.271018	8.70027	0.927513	9.73478	0.268704	9.7712	8.17534	8.15427	9.49889	10.0273	9.67817
IDH3G	ENSG00000067829	0.156961	1.11494	0.0107575	0.0551507	71.1166	3.09801	79.3435	2.85354	74.294	70.9513	68.1046	76.0616	80.7297	81.2391
MIB2	ENSG00000197530	0.156975	1.11495	0.0366477	0.132376	17.0393	0.211331	19.0211	0.996477	17.2518	16.8292	17.0368	19.8137	17.9024	19.3471
KDSR	ENSG00000119537	0.157098	1.11504	0.00988142	0.051668	59.9664	1.99306	66.8284	2.09996	57.709	61.483	60.7072	66.6131	64.8444	69.0277
TMEM87B	ENSG00000153214	0.157136	1.11507	0.0126755	0.0623159	78.029	4.44437	86.8707	3.30145	73.5014	78.2002	82.3852	87.7464	83.2197	89.646
BCAR3	ENSG00000137936	0.157207	1.11513	0.0113431	0.0575265	45.4044	0.39224	50.6486	2.14032	45.4539	44.9898	45.7696	50.1537	52.9931	48.7991
TMEM63B	ENSG00000137216	0.157217	1.11513	0.0157074	0.0727049	44.1573	1.36994	49.2104	2.85236	43.7529	43.035	45.6839	50.1537	46.0058	51.4715
RBM5	ENSG00000003756	0.157338	1.11523	0.0195735	0.0854637	76.9764	6.6533	85.5428	2.87112	69.7321	78.3834	82.8137	86.175	88.0451	82.4082
	ENSG00000254129	0.157374	1.11526	0.447599	0.655297	1.60999	0.302965	1.76429	0.330348	1.47873	1.3948	1.95645	1.72249	2.11355	1.45683
MRPL24	ENSG00000143314	0.157453	1.11532	0.0306123	0.11684	54.7849	3.62502	61.3098	5.80973	55.6794	57.8789	50.7964	56.1774	60.1347	67.6173
BIRC2	ENSG00000110330	0.157674	1.11549	0.00719894	0.040726	84.663	2.24893	94.3901	1.50661	82.6638	84.2273	87.0979	96.0869	93.8742	93.2092
SCARB2	ENSG00000138760	0.157689	1.1155	0.010689	0.0548589	119.16	3.1567	133.022	7.1478	115.524	120.757	121.2	137.467	124.776	136.821
	ENSG00000248881	0.157703	1.11551	0.316967	0.535172	2.60108	0.050048	2.91955	0.38047	2.56119	2.65724	2.5848	3.13272	2.48028	3.14564
	ENSG00000259605	0.15775	1.11555	0.172293	0.370044	5.80911	0.350659	6.52902	0.743991	5.84725	6.13914	5.44094	5.69128	7.11271	6.78307
GTF2IRD1	ENSG00000006704	0.157769	1.11556	0.0339096	0.125319	18.816	0.6853	21.0188	1.10629	18.5276	19.5984	18.3221	20.0152	20.8363	22.205
PCDHA11	ENSG00000249158	0.157877	1.11564	0.0537481	0.170524	16.2139	0.924792	18.0549	1.46903	16.1887	15.302	17.1511	19.713	17.5357	16.9159
MARCHF9	ENSG00000139266	0.157889	1.11565	0.0302949	0.115976	23.7186	0.852566	26.4853	1.78766	23.0894	24.6889	23.3775	24.5682	26.7812	28.1066
	ENSG00000279152	0.157952	1.1157	0.249844	0.464808	3.67504	0.523199	4.11183	0.194156	3.48902	4.26583	3.27028	3.89827	4.15953	4.27769
EVA1B	ENSG00000142694	0.157964	1.11571	0.0955778	0.252119	10.2206	0.362629	11.3975	1.22076	10.3898	9.80429	10.4677	10.2846	11.2047	12.7032
ADD1	ENSG00000087274	0.158077	1.1158	0.00691839	0.0394741	139.505	2.38204	155.654	3.20638	142.199	138.635	137.68	155.216	159.056	152.689
FBRS	ENSG00000156860	0.158086	1.11581	0.011506	0.0581191	46.4414	1.31829	51.87	2.05742	46.2078	47.8608	45.2555	49.5897	52.4333	53.5872
MARCHF5	ENSG00000198060	0.158116	1.11583	0.0288065	0.11182	27.147	0.897375	30.3445	2.36096	27.8445	26.1346	27.4617	32.949	28.3447	29.7397
FJX1	ENSG00000179431	0.158134	1.11584	0.0145855	0.0689927	33.0613	1.34003	36.8357	0.526457	31.5752	34.1776	33.4311	36.2328	37.2042	37.0703
TBC1D2	ENSG00000095383	0.158307	1.11598	0.0280768	0.109768	21.2616	1.32307	23.7963	0.344467	22.6642	21.0848	20.0358	23.3997	24.0211	23.9681
TPCN2	ENSG00000162341	0.158328	1.11599	0.0407571	0.142275	20.8448	1.95454	23.0516	0.634443	18.7982	21.0441	22.692	23.6415	22.3804	23.133
GSKIP	ENSG00000100744	0.158355	1.11601	0.0597898	0.183652	22.4885	3.15209	25.117	0.499332	26.1242	20.8201	20.5213	25.4546	25.3529	24.5434
ANKRD13C	ENSG00000118454	0.158374	1.11603	0.0156384	0.072529	52.1111	3.13725	58.2382	2.69658	55.6987	50.7522	49.8824	60.2067	59.3433	55.1646
TMC4	ENSG00000167608	0.158447	1.11608	0.0951947	0.251473	8.53829	0.655253	9.46394	0.366364	8.61141	7.84954	9.15392	9.86152	9.39032	9.13997
	ENSG00000288550	0.158463	1.1161	0.051802	0.166158	17.092	0.79422	19.0604	1.68375	16.208	17.7455	17.3225	18.2222	17.9603	20.9987
TRAPPC6A	ENSG00000007255	0.158622	1.11622	0.24147	0.456207	3.90107	0.452964	4.39746	0.421101	3.91428	4.34728	3.44164	4.5228	3.92791	4.74165
PRKACA	ENSG00000072062	0.158633	1.11623	0.0104408	0.0538847	41.7426	0.892194	46.6387	1.24737	42.5738	41.8541	40.7999	45.2381	47.0481	47.6299
NAT1	ENSG00000171428	0.158652	1.11624	0.127905	0.305665	6.57534	0.471027	7.2689	0.358115	6.09854	6.5871	7.04037	6.85975	7.42154	7.5254
CENPH	ENSG00000153044	0.158669	1.11626	0.0593827	0.18271	13.4156	0.793424	15.0301	1.02454	14.3137	13.1233	12.8098	14.3743	14.5053	16.2107
PHOSPHO2	ENSG00000144362	0.15867	1.11626	0.254742	0.470752	3.90493	0.56279	4.27673	0.44496	3.43103	3.75679	4.52698	4.24076	4.73859	3.85085
HARBI1	ENSG00000180423	0.158696	1.11628	0.233574	0.447447	5.68303	1.0681	6.20994	0.767875	5.73128	4.59163	6.7262	7.08136	5.916	5.63245
GRHL2	ENSG00000083307	0.158758	1.11633	0.0168696	0.07657	30.3098	1.16389	33.8187	1.08537	31.1693	28.9853	30.7749	34.2786	34.5985	32.5791
EML3	ENSG00000149499	0.158819	1.11637	0.0105533	0.0543116	40.9302	0.966228	45.7414	1.15685	41.2014	41.7319	39.8574	45.3791	44.8091	47.0361
CTPS2	ENSG00000047230	0.158826	1.11638	0.0402923	0.141273	15.4656	0.449022	17.3094	0.883026	15.2995	15.974	15.1232	17.4163	18.134	16.3777
ZNF17	ENSG00000186272	0.158867	1.11641	0.164543	0.359815	5.74668	0.747663	6.4529	0.141968	6.60112	5.42647	5.21245	6.33595	6.61086	6.4119
MZT1	ENSG00000204899	0.158872	1.11641	0.0460195	0.153523	19.9032	1.69847	22.3442	1.40728	21.0405	20.7183	17.9508	22.3924	20.9135	23.7268
MTF1	ENSG00000188786	0.15888	1.11642	0.0304816	0.116549	20.4243	0.438537	22.8521	1.37506	20.9051	20.0464	20.3214	23.2788	23.9632	21.3142
PTK7	ENSG00000112655	0.158947	1.11647	0.00959989	0.0505952	71.5154	2.61072	79.7886	3.21115	68.8816	71.5622	74.1024	79.7081	76.6184	83.0392
RPH3AL	ENSG00000181031	0.158956	1.11648	0.0301237	0.115591	18.5303	0.962202	20.6101	0.276903	18.6822	17.5011	19.4074	20.9217	20.3923	20.5162
	ENSG00000240211	0.158956	1.11648	0.153721	0.344002	9.26511	0.890635	10.4273	1.6553	8.94002	10.2726	8.58269	9.03553	9.98867	12.2578
FNDC3A	ENSG00000102531	0.158964	1.11649	0.013372	0.064673	69.6157	2.40376	77.8186	5.01769	72.0324	67.2251	69.5897	82.4077	78.5872	72.461
ZBTB6	ENSG00000186130	0.158982	1.1165	0.0813027	0.226886	12.7124	1.26616	14.2876	1.10042	14.1204	12.3495	11.6673	14.8578	13.0191	14.9858
PHLDA1	ENSG00000139289	0.158991	1.11651	0.00752998	0.0420698	188.809	4.64449	210.746	3.90161	194.1	185.406	186.92	213.216	212.773	206.248
	ENSG00000267500	0.159008	1.11652	0.247948	0.462654	4.10661	0.583674	4.50856	0.489428	3.62433	3.94004	4.75547	4.80485	4.77719	3.94364
EIF3J-DT	ENSG00000179523	0.159121	1.11661	0.142288	0.327501	6.25807	0.261784	6.96955	0.628329	6.05988	6.1595	6.55483	7.34326	6.24413	7.32126
WDR44	ENSG00000131725	0.159151	1.11663	0.0193206	0.0847365	36.3809	1.00953	40.6323	2.87776	35.7311	35.8676	37.5439	43.7473	38.0728	40.0767
RBFOX2	ENSG00000100320	0.159231	1.11669	0.00910298	0.0487626	96.9582	1.4202	108.348	5.71108	95.692	96.6889	98.4938	114.077	108.312	102.655
PDCD2L	ENSG00000126249	0.159279	1.11673	0.115845	0.285577	9.10646	0.932587	10.1897	0.908851	10.1578	8.37896	8.78262	9.43845	9.93077	11.1999
BRF1	ENSG00000185024	0.159321	1.11676	0.0133194	0.0645136	33.8368	1.35619	37.8047	0.409459	35.3638	32.7726	33.3739	37.9653	37.3393	38.1095
MIR25	ENSG00000207547	0.159341	1.11678	0.415157	0.627269	1.53202	0.0837121	1.71163	0.232844	1.57538	1.43552	1.58516	1.46059	1.92053	1.75376
NCBP2AS2	ENSG00000270170	0.159374	1.1168	0.0454987	0.152229	17.0529	0.836964	19.1238	1.41304	17.2905	17.7455	16.1229	17.4969	20.0449	19.8296
LOC100419928	ENSG00000255836	0.159389	1.11681	0.201385	0.409088	4.24544	0.359132	4.75235	0.2493	4.64881	3.96041	4.12712	4.54295	5.02812	4.68598
	ENSG00000274769	0.159475	1.11688	0.0904315	0.243278	14.9825	2.26418	16.7811	0.997276	14.5263	17.44	12.9811	15.6837	17.6322	17.0273
BABAM2	ENSG00000158019	0.1595	1.1169	0.0250693	0.102002	26.4691	0.974048	29.6513	1.96497	27.11	26.9491	25.3482	28.6981	28.3447	31.911
GABARAP	ENSG00000170296	0.159512	1.11691	0.0183423	0.0812508	93.8534	8.09171	104.708	4.0836	100.95	95.569	85.0414	103.078	101.691	109.355
LRRC24	ENSG00000254402	0.159531	1.11692	0.100349	0.260513	8.65601	0.914794	9.69773	0.274756	8.36012	9.68212	7.92578	9.39816	9.75705	9.93798
NAPSA	ENSG00000131400	0.159581	1.11696	0.0296368	0.114374	78.4797	8.35603	87.5582	5.60434	88.1147	74.1074	73.217	82.871	86.0377	93.7659
DERA	ENSG00000023697	0.159628	1.117	0.0110561	0.0563856	72.6307	4.23834	81.1585	2.41876	76.6329	73.069	68.1902	78.9828	80.7297	83.763
	ENSG00000286129	0.159678	1.11704	0.0262277	0.105148	20.6717	0.277078	23.1154	1.18517	20.8278	20.3518	20.8355	24.3466	23.0174	21.9823
C14orf28	ENSG00000179476	0.159689	1.11705	0.261059	0.477384	3.86106	0.690784	4.37355	0.332445	4.16556	4.34728	3.07035	4.72426	4.06303	4.33337
TMEM42	ENSG00000169964	0.159714	1.11707	0.112959	0.280914	9.30698	0.552817	10.3544	1.2215	8.68873	9.4785	9.7537	9.21685	10.201	11.6453
GPR35	ENSG00000178623	0.159719	1.11707	0.0756426	0.215796	10.055	0.796854	11.143	0.34124	10.0225	9.27488	10.8676	11.5336	10.9924	10.903
ARID3A	ENSG00000116017	0.159774	1.11711	0.133567	0.313994	7.74623	0.534808	8.71044	0.974723	8.36012	7.38122	7.49736	9.13626	7.59525	9.39979
TAGLN2	ENSG00000158710	0.159844	1.11717	0.0213833	0.0911475	354.384	29.5616	394.607	13.9445	380.072	361.008	322.072	382.383	391.643	409.796
	ENSG00000257808	0.159872	1.11719	0.326363	0.545137	2.29596	0.19497	2.55592	0.203762	2.07795	2.45362	2.35631	2.77009	2.36447	2.53321
TMSB10	ENSG00000034510	0.159872	1.11719	0.0454321	0.152096	690.032	66.9802	769.037	68.2783	730.327	727.055	612.713	722.49	737.203	847.419
VAV2	ENSG00000160293	0.159917	1.11722	0.00706153	0.040137	68.717	1.43732	76.8056	1.91485	70.37	68.0192	67.7618	77.0488	78.5872	74.7808
EXOC7	ENSG00000182473	0.159948	1.11725	0.00669255	0.0385481	69.199	1.34974	77.3055	1.48685	70.3507	67.7138	69.5326	75.9206	78.8767	77.1191
TMT1B	ENSG00000170439	0.160014	1.1173	0.0845565	0.232559	9.30429	0.61514	10.422	0.591389	9.03667	10.0079	8.8683	10.2846	9.91147	11.07
UBAC2	ENSG00000134882	0.160152	1.1174	0.00943595	0.0500176	54.2028	0.938842	60.5524	2.71089	53.7657	53.5622	55.2805	59.421	58.5906	63.6458
PHF11	ENSG00000136147	0.160181	1.11743	0.0580545	0.179806	16.5177	1.83575	18.3905	0.590024	14.8743	18.4989	16.18	18.746	17.7094	18.7161
SPTBN1	ENSG00000115306	0.160187	1.11743	0.0227334	0.0952661	988.812	74.9319	1104.63	16.5012	930.68	962.378	1073.38	1123.68	1095.42	1094.78
GSR	ENSG00000104687	0.160355	1.11756	0.0139956	0.0669966	103.854	7.7464	115.947	4.36253	112.586	101.169	97.8084	112.667	114.276	120.898
CAB39	ENSG00000135932	0.160382	1.11758	0.0144797	0.0685797	163.427	12.8546	182.224	4.77094	178.269	156.166	155.845	186.08	183.705	176.889
SPINT1	ENSG00000166145	0.160387	1.11759	0.0161039	0.0741215	97.4129	7.48563	108.672	5.3004	90.7629	95.9558	105.52	107.208	104.259	114.551
BCL2A1	ENSG00000140379	0.160431	1.11762	0.219354	0.431503	5.7373	1.24054	6.48679	0.344085	6.94905	5.79298	4.46985	6.618	6.74597	6.09641
MSRB1	ENSG00000198736	0.160519	1.11769	0.0436405	0.14842	21.5524	1.88234	24.2095	1.67191	22.6255	22.6527	19.3789	22.6744	23.9632	25.9909
RAP1GAP2	ENSG00000132359	0.160571	1.11773	0.00671304	0.0386342	75.3815	0.685109	84.2994	2.67436	76.0723	75.3699	74.7022	86.3563	85.2656	81.2762
IER5L	ENSG00000188483	0.160619	1.11777	0.0354933	0.129232	20.2705	0.979056	22.7615	1.59077	20.9631	20.698	19.1504	23.158	21.01	24.1165
MARCHF7	ENSG00000136536	0.160628	1.11777	0.0109102	0.0557805	92.1077	4.61058	102.918	4.81448	95.0348	86.7929	94.4953	108.295	99.0085	101.449
	ENSG00000273331	0.160647	1.11779	0.104246	0.266736	7.3068	0.505179	8.21738	0.285766	7.54827	7.64592	6.7262	8.02823	8.0778	8.54611
	ENSG00000267001	0.160684	1.11782	0.0936009	0.248828	8.33259	0.416619	9.30589	0.600148	7.93487	8.76583	8.29707	9.03553	8.88847	9.99366
HMOX2	ENSG00000103415	0.160694	1.11783	0.0278331	0.109049	40.7806	3.95514	45.6481	2.43151	45.2607	39.3088	37.7724	42.9817	47.743	46.2195
RAB15	ENSG00000139998	0.160739	1.11786	0.0269452	0.106802	38.3283	3.59798	42.9432	2.11756	41.9939	38.1889	34.802	40.5038	44.0177	44.308
VN1R1	ENSG00000178201	0.160922	1.118	0.282796	0.4998	2.95574	0.283563	3.28201	0.319675	2.63851	3.04412	3.18459	3.53564	3.38746	2.92294
UBXN4	ENSG00000144224	0.161144	1.11817	0.00721698	0.0407903	125.747	2.84423	140.647	5.215	123.585	124.687	128.969	144.961	134.852	142.129
ITPRID2	ENSG00000138434	0.161196	1.11821	0.00807466	0.0444161	101.034	1.9554	113.033	5.46059	99.9252	99.8857	103.292	117.966	113.967	107.165
ZNFX1	ENSG00000124201	0.161199	1.11822	0.00780761	0.0431791	118.753	1.65697	132.875	6.36572	120.666	117.764	117.83	139.482	132.362	126.781
	ENSG00000273013	0.161232	1.11824	0.339935	0.558393	2.26906	0.232407	2.5414	0.300093	2.44522	2.00566	2.35631	2.81038	2.59609	2.21772
ZKSCAN1	ENSG00000106261	0.161259	1.11826	0.0198027	0.0862078	105.019	7.91826	117.363	8.25693	101.491	99.4785	114.088	123.929	120.067	108.093
RPS2P49	ENSG00000274308	0.161322	1.11831	0.533383	0.719871	1.21639	0.403114	1.35278	0.3276	1.67202	0.906108	1.07105	0.997232	1.41868	1.64241
	ENSG00000174353	0.161352	1.11833	0.388753	0.604259	1.84434	0.394533	1.98679	0.0625583	1.59471	1.63914	2.29919	2.04483	1.92053	1.99502
KDF1	ENSG00000175707	0.161396	1.11837	0.158556	0.35107	6.06353	0.716937	6.80728	0.508553	6.89106	5.63009	5.66943	6.3561	6.70737	7.35838
CHKB-CPT1B	ENSG00000254413	0.161405	1.11838	0.0272122	0.107568	28.171	2.4312	31.3225	0.748158	25.3703	29.7387	29.4039	31.1157	30.6995	32.1523
PLEKHA2	ENSG00000169499	0.161439	1.1184	0.0100356	0.0522381	60.8805	2.97367	68.1717	2.37857	62.4448	62.7454	57.4512	70.461	65.7129	68.341
LYRM7	ENSG00000186687	0.16148	1.11843	0.0313543	0.118805	18.5586	1.15492	20.85	0.64706	19.61	18.7432	17.3225	21.5866	20.373	20.5905
	ENSG00000233476	0.161493	1.11844	0.434925	0.644226	1.61263	0.20002	1.8398	0.409121	1.69135	1.76131	1.38523	1.46059	1.78542	2.27339
SERAC1	ENSG00000122335	0.161612	1.11854	0.0576757	0.179047	10.9926	0.282703	12.3331	0.623982	11.1823	11.1278	10.6677	12.4805	11.6486	12.8702
CMPK1	ENSG00000162368	0.161629	1.11855	0.0148429	0.0698684	164.945	13.1494	184.025	5.19529	177.94	165.248	151.647	188.86	178.532	184.683
	ENSG00000289537	0.161632	1.11855	0.251229	0.466596	5.75026	1.2204	6.33647	0.75009	4.5135	6.95362	5.78367	6.39639	7.0548	5.55822
HYAL2	ENSG00000068001	0.161661	1.11857	0.0128285	0.062842	31.0162	0.594893	34.7286	1.05261	31.0533	31.5916	30.4036	34.4196	33.865	35.9011
	ENSG00000254577	0.161686	1.11859	0.726609	0.853058	0.24466	0.127127	0.241478	0.0503465	0.106314	0.356335	0.271333	0.271972	0.183367	0.269096
TRIM44	ENSG00000166326	0.16191	1.11877	0.0072185	0.0407903	93.746	2.63346	104.927	3.93662	93.7784	96.3631	91.0965	109.403	103.371	102.006
SLC18A2	ENSG00000165646	0.161912	1.11877	0.0536311	0.170357	10.69	0.242359	11.9571	0.249382	10.873	10.4152	10.7819	12.2388	11.7644	11.868
SAPCD1	ENSG00000228727	0.16198	1.11882	0.14998	0.338491	5.95531	0.717856	6.54065	0.274248	5.30602	5.83371	6.7262	6.27551	6.82318	6.52325
WASHC4	ENSG00000136051	0.162037	1.11887	0.0109492	0.055962	80.9036	4.93221	90.3753	3.32114	81.272	75.7975	85.6412	92.4807	92.0985	86.5467
PRKAA1	ENSG00000132356	0.162045	1.11887	0.00741526	0.0416657	69.7519	0.887115	78.1075	3.3352	70.7759	69.2613	69.2185	81.7428	77.3905	75.189
TRAPPC13	ENSG00000113597	0.162049	1.11888	0.0345534	0.127052	16.1988	0.445076	18.1841	0.955634	16.15	16.6663	15.7802	19.1892	18.0761	17.2871
ZNF486	ENSG00000256229	0.162063	1.11889	0.0508801	0.164197	12.689	0.733102	14.2798	0.632026	13.3859	12.7568	11.9244	14.7973	14.4667	13.5754
DCP1B	ENSG00000151065	0.162094	1.11891	0.0715663	0.207602	10.1733	0.555922	11.419	0.698637	10.815	9.86538	9.83939	11.312	10.78	12.165
RGL3	ENSG00000205517	0.162097	1.11891	0.0338573	0.125195	27.4956	2.71718	30.5128	1.48041	24.8291	27.397	30.2608	31.2164	31.5102	28.8118
WNK4	ENSG00000126562	0.162183	1.11898	0.209909	0.419579	5.53276	1.00878	6.02524	0.348128	4.39752	5.87443	6.32634	6.29566	6.14762	5.63245
LIMK1	ENSG00000106683	0.162305	1.11907	0.013025	0.0635386	79.8398	5.87614	89.3323	3.03244	85.0027	81.0712	73.4455	85.9534	90.2262	91.8173
THRIL	ENSG00000280634	0.162373	1.11913	0.0262408	0.105163	37.355	2.68954	41.6835	3.07911	34.552	37.5984	39.9145	43.4451	43.4773	38.1281
ZNF793	ENSG00000188227	0.162497	1.11922	0.0594185	0.182786	13.282	0.966422	14.8028	0.98473	12.1681	13.8971	13.7809	14.4548	15.9143	14.0394
ITGB3	ENSG00000259207	0.162537	1.11925	0.0863069	0.235947	12.194	1.01196	13.594	1.38682	11.0276	12.7161	12.8383	14.616	12.0154	14.1507
	ENSG00000276771	0.162587	1.11929	0.243898	0.458271	4.03125	0.605152	4.40711	0.457639	3.43103	4.02149	4.64122	3.93856	4.42976	4.853
MTMR3	ENSG00000100330	0.162692	1.11937	0.0131708	0.0640936	56.0992	3.37396	62.6629	2.94339	52.4513	56.7387	59.1077	64.4575	64.2653	59.266
GTPBP2	ENSG00000172432	0.162721	1.1194	0.00887166	0.0477891	77.1503	4.54288	86.1979	0.535878	71.9164	79.4626	80.0718	85.8124	86.8098	85.9714
TBC1D9B	ENSG00000197226	0.162748	1.11942	0.00549769	0.0331441	159.418	2.71097	178.435	1.27166	162.36	157.021	158.873	178.263	177.258	179.784
THBS3-AS1	ENSG00000231064	0.162761	1.11943	0.150062	0.338564	6.28212	0.788907	7.09712	0.498762	6.27251	7.07579	5.49806	7.56486	6.57226	7.15423
	ENSG00000272617	0.162765	1.11943	0.0405544	0.141828	25.5714	3.02354	28.596	0.866534	29.0043	23.3043	24.4057	27.711	28.6342	29.4428
CELSR1	ENSG00000075275	0.162797	1.11946	0.00962184	0.0506639	153.655	9.61391	171.872	2.74751	146.278	150.159	164.528	174.697	169.209	171.711
TMX4	ENSG00000125827	0.162808	1.11946	0.0152561	0.0713212	29.6432	0.844696	33.2296	1.43155	30.5894	28.9649	29.3754	33.5936	34.444	31.6512
PPP1R12B	ENSG00000077157	0.16282	1.11947	0.043728	0.148519	28.7527	3.43557	31.8729	2.19585	26.8974	26.6437	32.717	34.057	31.8962	29.6655
GPSM3	ENSG00000213654	0.162869	1.11951	0.299208	0.51669	2.58225	0.232937	2.90568	0.292439	2.85114	2.45362	2.442	2.68951	2.78911	3.23843
ARAP2	ENSG00000047365	0.162886	1.11952	0.0250222	0.101836	32.7062	2.50082	36.4834	2.14954	33.1216	30.0237	34.9734	37.5624	37.8798	34.0081
GMIP	ENSG00000089639	0.162917	1.11955	0.0193677	0.0848322	22.2553	0.953766	24.9505	0.186932	21.949	23.3246	21.4924	25.0718	24.7352	25.0445
	ENSG00000231305	0.162953	1.11958	0.326979	0.545776	2.20707	0.228635	2.43824	0.181647	2.19393	1.98529	2.442	2.24629	2.46098	2.60744
ASAH2B	ENSG00000204147	0.163208	1.11977	0.0802775	0.224749	9.08017	0.456976	10.1089	0.676366	8.68873	8.96945	9.58234	9.80108	9.64124	10.8845
HEXB	ENSG00000049860	0.163358	1.11989	0.00755467	0.042179	92.8374	4.70947	103.852	1.50335	87.3995	95.5893	95.5235	102.372	105.378	103.806
	ENSG00000225450	0.163388	1.11991	0.166073	0.361808	5.63146	0.755066	6.17904	0.43073	5.11272	5.28393	6.49771	6.23522	5.72298	6.57893
LOC102724737	ENSG00000281087	0.163425	1.11994	0.289273	0.505988	3.08275	0.51155	3.49695	0.362675	3.64366	2.96267	2.64193	3.4752	3.87001	3.14564
LAMTOR5-AS1	ENSG00000224699	0.163486	1.11999	0.0307396	0.117212	16.8404	0.456281	18.8947	0.927519	17.3485	16.707	16.4656	18.2624	18.4622	19.9595
KIF3C	ENSG00000084731	0.163504	1.12	0.00988193	0.051668	38.0622	0.596289	42.6616	1.51606	37.9733	38.6979	37.5153	40.947	43.8247	43.2131
DGKQ	ENSG00000145214	0.163543	1.12003	0.0294779	0.113967	15.7953	0.309879	17.6658	0.527392	15.6474	15.5871	16.1514	18.0811	17.0724	17.8438
CASP8	ENSG00000064012	0.163554	1.12004	0.0059698	0.0353037	82.4094	1.84863	92.3443	2.61636	84.1908	82.5373	80.5002	94.7371	89.5506	92.7452
	ENSG00000265091	0.163568	1.12005	0.289914	0.506514	2.55132	0.178091	2.84137	0.219979	2.46455	2.43326	2.75617	2.9917	2.94352	2.58889
HARS1	ENSG00000170445	0.163578	1.12006	0.00848682	0.0462022	73.5967	3.83252	82.3005	2.19126	69.3455	74.6572	76.7872	79.8491	84.0689	82.9835
PPP1R35	ENSG00000160813	0.16366	1.12013	0.0451055	0.151626	25.8159	1.88738	29.0628	3.15831	25.7762	27.7228	23.9487	26.9253	27.5726	32.6905
	ENSG00000272072	0.163746	1.12019	0.563952	0.74303	0.916496	0.391116	0.938691	0.15092	0.608888	0.783936	1.35666	0.936794	1.09055	0.788729
SH3BGRL3	ENSG00000142669	0.16383	1.12026	0.0182336	0.0809663	70.8904	5.81893	79.4678	4.70193	76.5942	71.1142	64.9628	74.3895	80.3437	83.6702
UXS1	ENSG00000115652	0.163968	1.12036	0.0106898	0.0548589	116.834	7.61861	130.759	4.62336	108.508	118.537	123.456	126.246	130.548	135.485
	ENSG00000258924	0.164041	1.12042	0.117814	0.288606	5.95425	0.118965	6.69059	0.293262	5.9439	6.07805	5.8408	7.00077	6.41784	6.65316
MAZ	ENSG00000103495	0.164061	1.12044	0.0091114	0.0487757	75.7778	2.81068	85.0061	4.52369	77.754	77.0192	72.5601	81.3198	83.6443	90.0543
GDI1	ENSG00000203879	0.164122	1.12048	0.00669743	0.0385626	96.9988	4.52241	108.581	0.85472	91.7874	99.3156	99.8933	107.852	108.37	109.522
	ENSG00000272148	0.164161	1.12051	0.570465	0.748297	0.572965	0.107489	0.626779	0.0473364	0.589558	0.458145	0.671192	0.574164	0.665912	0.640262
GABRB3	ENSG00000166206	0.1642	1.12054	0.0322078	0.120953	16.6234	0.796791	18.6189	0.728838	17.3485	15.7704	16.7512	18.9273	17.7866	19.1429
PLCG1	ENSG00000124181	0.164284	1.12061	0.00955659	0.0504176	62.8654	3.81268	70.2732	1.4705	58.6175	63.9875	65.991	70.9848	71.2525	68.5823
FAM241A	ENSG00000174749	0.164286	1.12061	0.0687664	0.201694	9.12922	0.127516	10.2609	0.546753	9.1913	9.2138	8.98255	10.8285	9.73775	10.2164
BLMH	ENSG00000108578	0.164288	1.12061	0.0142162	0.0677818	29.0033	1.48853	32.5461	0.0515689	28.6564	30.6346	27.7188	32.546	32.4946	32.5977
IMPA2	ENSG00000141401	0.16429	1.12061	0.0340303	0.125637	22.762	1.63419	25.5977	1.877	24.5971	22.2251	21.4639	24.7092	24.3299	27.754
RPUSD4	ENSG00000165526	0.164337	1.12065	0.00912133	0.048813	34.3461	0.26103	38.5093	0.646233	34.6099	34.3405	34.088	38.9122	37.7639	38.8519
	ENSG00000286273	0.164365	1.12067	0.0938668	0.249332	7.03642	0.180148	7.86509	0.278978	7.0457	6.85181	7.21174	7.78647	7.63386	8.17494
UBE2D1	ENSG00000072401	0.164395	1.1207	0.0389055	0.137411	17.2942	0.915935	19.4962	1.44191	18.2376	17.2364	16.4085	21.1433	18.4622	18.8831
OGG1	ENSG00000114026	0.164424	1.12072	0.0236225	0.0978657	20.4114	0.905095	22.874	0.837406	19.5714	21.3699	20.2928	23.6616	21.9944	22.9659
MMUT	ENSG00000146085	0.16446	1.12075	0.0155657	0.0722328	26.0079	1.2092	29.1768	0.11857	27.3999	25.2183	25.4053	29.0406	29.2326	29.2572
THOP1	ENSG00000172009	0.164498	1.12078	0.00676114	0.0388203	81.355	1.82113	91.2507	3.90836	83.2243	81.2545	79.5862	90.4661	87.7942	95.4919
	ENSG00000267007	0.164501	1.12078	0.140597	0.324428	6.90787	0.899388	7.82193	0.61073	7.4323	7.42194	5.86936	7.1418	8.00059	8.32341
ZBTB18	ENSG00000179456	0.164737	1.12096	0.00993175	0.0518458	37.0152	1.40202	41.4214	0.789341	37.3354	35.4808	38.2294	42.1759	40.6013	41.4871
	ENSG00000230149	0.164786	1.121	0.0489103	0.16008	16.2861	1.79157	18.0259	0.165122	14.3717	16.5645	17.9223	17.8394	18.1533	18.0851
SNORD62B	ENSG00000231587	0.164821	1.12103	0.473694	0.675292	1.38676	0.451803	1.44947	0.103293	0.976153	1.31335	1.87077	1.40015	1.38008	1.56818
AHSA1	ENSG00000100591	0.164914	1.1211	0.0148045	0.0697277	86.3846	7.79634	96.7164	2.88896	94.8802	84.716	79.5577	94.7371	100.032	95.3805
PDHX	ENSG00000110435	0.164931	1.12111	0.0126302	0.0621434	27.6729	0.769794	31.077	0.536901	27.9412	28.2726	26.8048	30.9545	31.6646	30.612
EFR3A	ENSG00000132294	0.164968	1.12114	0.0148178	0.0697703	239.59	13.4939	268.584	17.9901	254.795	229.042	234.931	285.158	271.142	249.452
	ENSG00000291175	0.164982	1.12115	0.0407545	0.142275	18.6234	1.49527	20.746	1.42766	17.7544	17.7658	20.35	21.0829	21.9751	19.18
CCDC43	ENSG00000180329	0.165108	1.12125	0.0275432	0.108376	32.3058	3.51574	36.3163	0.600104	33.7981	34.8292	28.29	35.6485	36.49	36.8104
PELI1	ENSG00000197329	0.165157	1.12129	0.0851747	0.233827	12.043	1.65707	13.3404	0.249415	12.9606	10.1301	13.0383	13.6087	13.1156	13.297
ZIK1	ENSG00000171649	0.165181	1.12131	0.0324121	0.121469	21.7386	0.604461	24.4109	2.17964	21.3497	21.431	22.4349	26.5828	24.4264	22.2236
MAN2A1	ENSG00000112893	0.165191	1.12131	0.014031	0.0670875	140.671	12.6981	157.368	2.1668	137.618	129.777	154.617	158.943	158.265	154.897
PDK4	ENSG00000004799	0.16521	1.12133	0.185994	0.389016	5.8253	1.00848	6.56136	0.566409	6.98771	5.3043	5.18389	6.0942	6.39854	7.19135
ZBTB5	ENSG00000168795	0.165215	1.12133	0.0181672	0.0807152	22.4313	0.3934	25.2065	1.02935	22.6835	22.6323	21.978	26.3209	24.2913	25.0073
ZNF816	ENSG00000180257	0.165242	1.12135	0.0904687	0.24328	8.86847	0.803535	9.97905	0.634452	9.79053	8.31787	8.497	9.51904	10.7028	9.71528
HPCAL1	ENSG00000115756	0.165244	1.12136	0.0118373	0.0592263	43.1224	1.72447	48.4392	2.60878	45.0094	42.7296	41.6282	46.467	47.4534	51.3973
	ENSG00000251224	0.165286	1.12139	0.374416	0.591504	2.01464	0.208349	2.29503	0.444119	2.00063	2.22964	1.81365	1.84337	2.7312	2.31051
COASY	ENSG00000068120	0.165341	1.12143	0.00504556	0.0311539	91.2186	2.43983	102.309	1.24151	92.8312	92.4128	88.4117	102.513	100.977	103.435
LITAF	ENSG00000189067	0.165473	1.12153	0.0666814	0.197888	11.2355	0.974894	12.6612	0.745434	12.3227	10.9446	10.4392	12.1783	12.2856	13.5197
ZFP62	ENSG00000196670	0.165599	1.12163	0.0192376	0.0844857	20.0177	0.523252	22.4296	0.403611	19.4168	20.3722	20.2643	22.6744	22.6506	21.9638
EIF4A1	ENSG00000161960	0.16561	1.12164	0.0214065	0.0911681	1112.83	86.5552	1244.12	32.2206	1199.25	1113.12	1026.14	1206.96	1261.11	1264.3
NFS1	ENSG00000244005	0.165636	1.12166	0.0199665	0.0868254	22.7674	1.40627	25.4019	0.207	22.5675	21.4717	24.2629	25.2532	25.3143	25.6383
	ENSG00000171570	0.165688	1.1217	0.0245007	0.100488	35.117	2.72237	39.5382	2.84726	36.7556	36.621	31.9744	37.5826	38.2272	42.8048
CHKB	ENSG00000100288	0.165707	1.12172	0.0443255	0.149896	19.9187	2.26538	22.1493	0.262931	17.3678	21.6957	20.6927	21.8485	22.2646	22.3349
TCEAL9	ENSG00000185222	0.165872	1.12184	0.0178126	0.0794849	45.96	3.91483	51.6696	2.25263	47.8702	48.5531	41.4568	52.531	49.1134	53.3645
COL6A1	ENSG00000142156	0.165895	1.12186	0.0126457	0.0621882	38.1496	0.865554	42.8085	2.64561	38.6692	37.1504	38.6292	41.5514	41.0259	45.8483
SLC50A1	ENSG00000169241	0.165898	1.12186	0.0253143	0.10282	24.4108	1.28331	27.318	1.82168	22.9348	25.0351	25.2625	27.1872	25.5652	29.2015
ZFAT	ENSG00000066827	0.166227	1.12212	0.0197431	0.0859911	21.3829	1.00734	23.912	0.576467	21.3497	20.3925	22.4064	23.7825	24.5422	23.4113
PHACTR4	ENSG00000204138	0.166248	1.12214	0.0049519	0.0307145	79.2041	1.90106	88.9077	1.47248	80.9627	79.4626	77.1871	90.6071	88.103	88.0128
MLF2	ENSG00000089693	0.166279	1.12216	0.010494	0.0540575	149.661	8.95731	167.817	7.71991	156.445	153.03	139.508	158.923	172.78	171.748
TRIM23	ENSG00000113595	0.166436	1.12228	0.0975504	0.255921	10.4433	1.62302	11.7952	0.388824	12.2454	9.98755	9.09679	12.1985	11.7644	11.4226
PRSS23	ENSG00000150687	0.166486	1.12232	0.00934571	0.0496552	360.196	16.8218	404.081	11.7985	346.167	378.845	355.575	397.029	397.511	417.701
	ENSG00000256128	0.166553	1.12237	0.164392	0.359534	7.36339	0.923119	8.18773	1.24404	6.48514	7.27941	8.32564	9.51904	7.0548	7.98936
OBSL1	ENSG00000124006	0.166559	1.12238	0.006831	0.0390707	72.7252	1.0829	81.7108	4.15393	73.3468	73.354	71.4748	78.7209	79.9576	86.4539
	ENSG00000228502	0.166633	1.12244	0.483583	0.682953	1.57983	0.455253	1.81135	0.505249	2.07795	1.47624	1.1853	1.31957	1.78542	2.32907
XBP1	ENSG00000100219	0.166728	1.12251	0.00730957	0.0412179	56.0714	2.68465	62.9734	1.14071	55.4281	59.0192	53.7668	63.4099	61.6789	63.8314
SPESP1	ENSG00000258484	0.166802	1.12257	0.0563762	0.176341	15.3406	0.822982	17.2029	1.843	14.4103	15.974	15.6373	15.8046	16.5127	19.2914
USP40	ENSG00000085982	0.166806	1.12257	0.00915586	0.0489658	48.9322	1.52937	54.9142	2.7956	47.2323	49.3676	50.1966	58.0712	53.9195	52.752
CCDC9B	ENSG00000188549	0.16687	1.12262	0.124219	0.299516	12.0138	2.00288	13.1889	1.47183	10.1385	11.7794	14.1236	11.5135	14.2737	13.7796
	ENSG00000270872	0.166948	1.12268	0.367297	0.584599	1.9049	0.310614	2.09734	0.203064	2.00063	1.55769	2.15638	1.86352	2.22936	2.19916
GSTZ1	ENSG00000100577	0.167062	1.12277	0.119998	0.292123	9.109	0.962208	10.3318	1.30165	9.15265	10.0486	8.12571	10.345	9.02359	11.6268
C2CD2L	ENSG00000172375	0.16717	1.12285	0.0392934	0.138482	17.0991	1.5585	19.0467	0.549642	15.2995	17.9898	18.0079	18.746	18.7131	19.6811
	ENSG00000269972	0.167176	1.12286	0.0474761	0.156922	19.3317	1.74433	21.5911	1.87032	17.4065	19.7817	20.8069	23.7422	20.6819	20.3492
BLACAT1	ENSG00000281406	0.167259	1.12292	0.0558435	0.175231	10.3004	0.628858	11.4988	0.132405	9.5779	10.5984	10.7248	11.3523	11.61	11.534
HERPUD1	ENSG00000051108	0.167299	1.12295	0.0166211	0.0757996	63.1215	3.85733	70.8872	5.49319	58.8108	66.2477	64.3059	72.5764	64.7478	75.3375
CERS6-AS1	ENSG00000227617	0.167308	1.12296	0.0114681	0.0579809	36.9833	1.89276	41.4081	1.51474	35.4991	36.336	39.1148	42.9011	41.4506	39.8726
	ENSG00000287216	0.16742	1.12305	0.306112	0.524082	2.47685	0.411007	2.70434	0.104743	2.07795	2.45362	2.89898	2.58878	2.7312	2.79303
KCNN4	ENSG00000104783	0.167449	1.12307	0.065068	0.194895	15.2621	1.58541	17.032	1.44604	13.4825	16.5237	15.7802	16.7313	15.7599	18.6047
OSBP	ENSG00000110048	0.167518	1.12312	0.00454041	0.0286173	102.007	1.26652	114.577	2.97872	100.582	102.431	103.007	116.797	115.743	111.192
TRAFD1	ENSG00000135148	0.167534	1.12314	0.0125569	0.0619376	39.6234	2.71457	44.6079	1.20874	40.5249	41.7726	36.5728	46.0036	43.9019	43.9183
FOXA1	ENSG00000129514	0.167584	1.12318	0.0165095	0.0755216	33.8772	2.66275	38.0782	1.06467	36.9489	32.2228	32.46	37.0991	39.2116	37.9239
SYTL3	ENSG00000164674	0.167595	1.12318	0.266831	0.483621	3.00632	0.183675	3.41794	0.455594	3.21841	2.90158	2.89898	3.57593	3.7735	2.90438
	ENSG00000260091	0.167674	1.12325	0.432797	0.642366	1.39856	0.361797	1.49765	0.0578298	1.15012	1.2319	1.81365	1.50089	1.55379	1.43827
	ENSG00000272645	0.167774	1.12332	0.361185	0.578921	1.8484	0.0657306	2.1008	0.326962	1.80733	1.92421	1.81365	2.14556	2.40307	1.75376
TCOF1	ENSG00000070814	0.167837	1.12337	0.0051501	0.0316324	142.271	1.9477	159.862	5.59036	144.461	140.732	141.621	162.851	163.322	153.412
DPH5-DT	ENSG00000233184	0.167852	1.12338	0.0453583	0.152008	13.1275	1.04255	14.7509	0.425727	12.4194	14.3247	12.6384	14.4548	15.2388	14.559
PDCD6-AHRR	ENSG00000288622	0.167886	1.12341	0.0275767	0.108398	20.3377	1.77998	22.946	0.178144	22.0456	20.474	18.4935	23.0774	23.0174	22.7432
	ENSG00000262730	0.167896	1.12342	0.0328371	0.122715	26.7724	2.35094	30.2192	2.31206	28.4824	27.7432	24.0915	27.6505	30.8732	32.1337
CALHM2	ENSG00000138172	0.167909	1.12343	0.0432967	0.147647	13.9049	0.928868	15.5272	0.842953	12.9799	13.8971	14.8376	16.2881	14.6211	15.6725
MIR130B	ENSG00000283871	0.16792	1.12344	0.794044	0.892557	0.152027	0.1366	0.112002	0.0247868	0.125643	0.030543	0.299894	0.0906575	0.10616	0.139187
	ENSG00000275441	0.167963	1.12347	0.453106	0.659337	1.1867	0.0980393	1.34298	0.247299	1.28543	1.08937	1.1853	1.05767	1.49589	1.47539
MAPK13	ENSG00000156711	0.167977	1.12348	0.0326856	0.122215	24.4349	2.46276	27.4353	1.3316	27.168	22.388	23.7488	25.8978	28.1903	28.2179
	ENSG00000261707	0.16798	1.12348	0.315969	0.534186	2.3601	0.375106	2.67734	0.231802	2.42589	2.69796	1.95645	2.42761	2.88562	2.71879
ACADS	ENSG00000122971	0.168011	1.12351	0.0497147	0.161775	14.7621	1.20115	16.657	1.22453	16.1114	14.3654	13.8094	15.5226	16.4934	17.9552
KLF3	ENSG00000109787	0.168024	1.12352	0.0087728	0.0474438	58.9329	3.77519	66.2011	1.39277	63.2567	56.2907	57.2512	67.7816	65.1532	65.6686
	ENSG00000261684	0.168038	1.12353	0.0222711	0.0938807	24.2824	1.721	27.3473	1.17049	26.2595	23.4672	23.1204	27.852	26.0092	28.1808
IQCK	ENSG00000174628	0.168068	1.12355	0.0280528	0.109744	15.0084	0.56686	16.8145	0.200738	15.1449	14.3857	15.4945	16.7112	16.6864	17.0458
SRC	ENSG00000197122	0.168094	1.12357	0.00531798	0.0323362	81.5526	3.36109	91.6446	0.788143	83.5723	83.4129	77.6726	90.8086	91.751	92.3741
NDFIP1	ENSG00000131507	0.168209	1.12366	0.00639562	0.0372191	71.8586	1.09594	80.7777	4.08958	70.6793	72.0509	72.8457	78.7008	78.1433	85.4889
LOC101928317	ENSG00000255649	0.168301	1.12373	0.159424	0.352431	5.86271	0.451174	6.54877	0.857268	5.6153	5.58936	6.38346	6.69858	5.62647	7.32126
ZNF74	ENSG00000185252	0.168312	1.12374	0.0465902	0.154932	11.316	0.282462	12.6817	0.631529	11.047	11.2907	11.6102	11.997	12.8067	13.2414
DEPDC7	ENSG00000121690	0.168361	1.12378	0.16941	0.366138	6.17553	0.70724	7.01811	0.960696	6.23385	6.85181	5.44094	5.91288	7.65316	7.48828
LIN37	ENSG00000267796	0.168646	1.124	0.141312	0.325756	4.82286	0.100549	5.40791	0.249219	4.72613	4.81561	4.92683	5.16748	5.66507	5.39119
ZNF875	ENSG00000181666	0.168678	1.12403	0.0188028	0.0829316	24.9939	1.80629	27.9266	0.29147	23.0121	25.4219	26.5478	27.852	28.2482	27.6797
F3	ENSG00000117525	0.168728	1.12407	0.0190144	0.0837749	467.376	44.8366	524.536	7.13599	419.717	473.691	508.721	532.331	522.953	518.325
KDM1B	ENSG00000165097	0.168819	1.12414	0.0216437	0.0918986	19.3777	0.45045	21.8506	1.12448	19.784	19.4559	18.8933	23.1177	20.9714	21.4627
	ENSG00000248593	0.16882	1.12414	0.158468	0.35106	6.30414	0.895856	6.94067	0.762213	5.55731	6.05769	7.29743	6.65829	6.35994	7.80377
LOC102724684	ENSG00000267026	0.168906	1.12421	0.135654	0.317632	7.32189	1.03366	8.09905	0.60129	6.1372	7.78846	8.04002	8.73334	7.53735	8.02647
ZMYM3	ENSG00000147130	0.168914	1.12421	0.00429659	0.0274395	110.882	2.11202	124.672	2.81443	110.305	113.223	109.119	122.599	123.541	127.876
FLNB-AS1	ENSG00000244161	0.16903	1.1243	0.00880214	0.0475344	62.8821	4.18955	70.4919	1.57971	58.3082	63.8043	66.5337	72.2742	69.2645	69.937
SLX4IP	ENSG00000149346	0.169063	1.12433	0.0323246	0.121225	14.8327	0.679994	16.7527	0.726892	15.5121	14.8337	14.1522	17.1947	17.1496	15.9138
MBIP	ENSG00000151332	0.169078	1.12434	0.027008	0.106968	21.8312	1.45223	24.6027	1.48998	23.4953	20.8201	21.1782	25.4546	22.8823	25.4713
	ENSG00000236438	0.1692	1.12444	0.604513	0.773107	0.451121	0.109507	0.490621	0.0853329	0.338271	0.458145	0.556946	0.392849	0.550101	0.528912
TRAPPC1	ENSG00000170043	0.169241	1.12447	0.0150442	0.0705121	71.1038	5.11436	80.072	5.64556	75.5311	72.2749	65.5055	74.6716	79.6102	85.9343
CYTH3	ENSG00000008256	0.169255	1.12448	0.00675811	0.0388165	39.9918	1.03621	44.9355	0.553583	38.8045	40.7138	40.4572	45.5201	44.867	44.4193
	ENSG00000248993	0.169259	1.12448	0.458767	0.663757	1.9048	0.707311	2.14811	0.285036	2.42589	2.18891	1.09961	2.4679	2.05564	1.92079
MIR21	ENSG00000284190	0.169433	1.12462	0.498839	0.694973	1.03061	0.295111	1.12628	0.105463	0.744196	1.33371	1.01393	1.23899	1.10985	1.02999
TXNDC15	ENSG00000113621	0.169445	1.12463	0.0319799	0.120401	19.85	0.356836	22.3338	2.11881	19.4554	19.9446	20.15	20.7807	21.4732	24.7475
SOX9	ENSG00000125398	0.169447	1.12463	0.195856	0.402247	3.79563	0.299268	4.24177	0.247147	3.45036	3.98077	3.95575	4.20046	4.50697	4.01788
	ENSG00000285018	0.16945	1.12463	0.481975	0.681799	1.04114	0.187147	1.15998	0.204055	0.840845	1.21154	1.07105	0.977086	1.38008	1.12278
NMNAT1	ENSG00000173614	0.16956	1.12472	0.0856256	0.234554	10.96	1.02897	12.4375	1.33963	11.6848	11.4129	9.78226	10.9696	12.7488	13.594
A1BG-AS1	ENSG00000268895	0.169878	1.12496	0.12039	0.292902	6.30826	0.586379	7.00192	0.490886	5.92457	6.01697	6.98325	6.43668	7.24782	7.32126
SPACA9	ENSG00000165698	0.169881	1.12497	0.172711	0.370651	4.80485	0.118445	5.442	0.739998	4.66814	4.87669	4.86971	6.29566	5.04742	4.98291
RNA5SP82	ENSG00000252516	0.16989	1.12497	0.612727	0.779156	0.592785	0.259937	0.617222	0.151856	0.550898	0.356335	0.871121	0.775625	0.472894	0.603146
SLC49A3	ENSG00000169026	0.169918	1.12499	0.119608	0.291736	5.9927	0.262215	6.74438	0.54998	5.76994	6.28167	5.92648	6.47697	6.37924	7.37693
OBI1	ENSG00000152193	0.170022	1.12508	0.0376842	0.134607	18.0286	1.93601	20.3062	0.406241	20.2479	16.6866	17.1511	20.7606	20.18	19.978
RAB3D	ENSG00000105514	0.170119	1.12515	0.00955352	0.0504176	29.4343	0.637858	33.17	0.768405	29.6422	29.9423	28.7184	34.057	32.7069	32.7462
ZFAND5	ENSG00000107372	0.170129	1.12516	0.00530033	0.0322768	252.659	7.54584	284.161	3.05745	261.058	246.451	250.469	285.219	280.716	286.55
PMM1	ENSG00000100417	0.170146	1.12517	0.0496552	0.161646	10.649	0.620405	11.9707	0.276192	10.1191	11.3314	10.4963	11.6545	12.0926	12.165
ABCA7	ENSG00000064687	0.170147	1.12517	0.0365215	0.132095	21.7498	2.00502	24.3133	1.66045	19.4361	22.9785	22.8348	22.8558	23.9632	26.1208
MIR4668	ENSG00000266315	0.170148	1.12517	0.484692	0.683671	1.09879	0.0821094	1.2628	0.377176	1.03414	1.19118	1.07105	1.05767	1.03265	1.69809
PJA2	ENSG00000198961	0.170177	1.1252	0.0108708	0.0556135	38.1615	2.32287	42.9573	1.22737	40.7761	36.336	37.3725	43.8883	41.5664	43.4172
DEXI	ENSG00000182108	0.170181	1.1252	0.0296459	0.114374	14.6173	0.627443	16.4528	0.487726	14.1204	15.3224	14.4092	16.2075	17.0145	16.1365
SOX12	ENSG00000177732	0.170461	1.12542	0.00800503	0.0440923	52.6293	1.25254	59.3256	3.4516	53.6304	53.0328	51.2248	56.2379	58.6871	63.0519
PAQR7	ENSG00000182749	0.170501	1.12545	0.150916	0.339861	4.64885	0.291992	5.19219	0.275832	4.5135	4.44909	4.98396	5.34879	4.8737	5.35408
STING1	ENSG00000184584	0.170619	1.12554	0.00925066	0.0492957	38.8118	0.336985	43.7195	2.47296	38.5339	39.1866	38.7149	42.9011	41.7594	46.4979
C1D	ENSG00000197223	0.170639	1.12556	0.052803	0.168511	13.2332	0.874502	14.9426	1.23622	14.1977	12.4921	13.0097	15.7643	13.5209	15.5426
	ENSG00000257530	0.170753	1.12565	0.33512	0.554075	1.86592	0.22727	2.06294	0.0784791	1.74934	1.72059	2.12782	2.00454	2.15215	2.03214
AKAP3	ENSG00000111254	0.170768	1.12566	0.228065	0.440818	4.70475	0.988478	5.3745	0.538427	5.59597	4.87669	3.64157	5.75171	4.75789	5.61389
RAD51-AS1	ENSG00000245849	0.17084	1.12571	0.110947	0.278275	6.62806	0.568132	7.39332	0.512699	6.11787	6.52601	7.2403	7.70589	7.67246	6.80163
HPS5	ENSG00000110756	0.170874	1.12574	0.0132753	0.0644717	22.4769	0.392079	25.3327	0.567312	22.4129	22.897	22.1208	25.4143	25.8547	24.729
RNF214	ENSG00000167257	0.171078	1.1259	0.0219652	0.0929025	19.6169	1.02673	22.0409	0.895018	18.5083	20.5351	19.8073	21.6873	21.3767	23.0587
CNTROB	ENSG00000170037	0.171193	1.12599	0.00800166	0.0440885	65.7309	4.33799	73.8411	1.58814	60.7438	68.6301	67.8189	72.254	73.839	75.4303
EIF4EBP3	ENSG00000243056	0.171203	1.126	0.22834	0.441193	4.269	0.827297	4.66286	0.497132	4.04959	3.57353	5.18389	4.60339	4.19814	5.18705
	ENSG00000199332	0.171263	1.12604	0.689776	0.830825	0.190995	0.0398563	0.214088	0.0639981	0.144973	0.213801	0.21421	0.171242	0.183367	0.287654
	ENSG00000282218	0.171275	1.12605	0.102757	0.264766	6.81813	0.525719	7.68346	0.477128	7.39364	6.36312	6.69764	7.20223	7.69176	8.15638
SH3PXD2B	ENSG00000174705	0.171285	1.12606	0.0121319	0.0603318	34.3062	2.36464	38.736	0.886362	36.5429	34.5441	31.8316	39.7584	38.2658	38.1838
	ENSG00000273419	0.171349	1.12611	0.178055	0.378259	4.3582	0.598973	4.79871	0.0550081	3.83696	4.22511	5.01252	4.74441	4.8544	4.79733
ATP5MG	ENSG00000167283	0.171384	1.12614	0.011836	0.0592263	88.9157	5.76111	100.228	6.87657	91.9614	92.5147	82.271	95.7847	96.7502	108.149
MAP7	ENSG00000135525	0.171384	1.12614	0.00753498	0.0420834	34.4283	0.773945	38.7397	0.896161	34.5326	33.6074	35.1448	39.7584	38.0728	38.3879
KIF21B	ENSG00000116852	0.171414	1.12616	0.0155409	0.0721587	26.9539	1.56182	30.248	1.3449	26.6847	25.5441	28.6328	31.8006	29.4449	29.4985
ACSL5	ENSG00000197142	0.171642	1.12634	0.018256	0.0810437	21.096	0.800745	23.7926	1.06664	20.4799	22.0011	20.8069	24.5682	24.2334	22.5762
TAPBPL	ENSG00000139192	0.171666	1.12636	0.0286364	0.111357	25.7958	2.50465	28.8369	1.52717	22.9154	27.0102	27.4617	28.0938	27.8235	30.5934
	ENSG00000234961	0.171677	1.12637	0.00816694	0.0448183	94.1674	4.3156	106.176	6.48254	96.1946	97.0961	89.2114	100.257	105.166	113.104
TTC38	ENSG00000075234	0.171778	1.12645	0.036677	0.132424	13.142	0.490121	14.7499	0.814809	12.632	13.1844	13.6095	14.0318	14.5825	15.6354
DENND10	ENSG00000119979	0.171901	1.12654	0.0276782	0.108598	14.9166	0.686938	16.8204	0.496393	14.5457	15.7093	14.4949	16.2478	17.1303	17.0829
	ENSG00000197813	0.171954	1.12658	0.463644	0.667513	1.4823	0.40189	1.6205	0.344965	1.55605	1.04864	1.84221	1.86352	1.22566	1.77232
BBC3	ENSG00000105327	0.171957	1.12659	0.210151	0.419765	4.25891	0.734374	4.85355	0.395217	4.62948	4.73416	3.41308	4.54295	4.71929	5.2984
PLEKHO2	ENSG00000241839	0.172005	1.12662	0.198845	0.405791	3.56071	0.153241	4.04068	0.332925	3.66299	3.63461	3.38452	4.2609	3.65769	4.20346
CDR2	ENSG00000140743	0.172026	1.12664	0.00975604	0.0512059	32.455	1.52935	36.656	0.946195	33.3535	33.3224	30.6892	36.4544	37.6867	35.8268
SKA2	ENSG00000182628	0.172039	1.12665	0.00996611	0.051969	45.3119	3.24426	51.0867	1.26071	49.03	43.8495	43.0562	49.6501	52.0087	51.6014
PTHLH	ENSG00000087494	0.172061	1.12667	0.226109	0.438486	3.55344	0.423014	3.98923	0.394732	3.16042	4.00113	3.49877	3.97886	3.59978	4.38904
ARSD	ENSG00000006756	0.172128	1.12672	0.00457914	0.028795	77.7665	2.4587	87.5677	2.52968	75.3571	77.6708	80.2717	89.3178	84.6673	88.7181
	ENSG00000278834	0.172132	1.12672	0.301215	0.519036	2.7265	0.364983	3.09307	0.530931	3.14109	2.45362	2.5848	2.7298	2.84701	3.70239
RTN2	ENSG00000125744	0.172192	1.12677	0.271121	0.488423	3.19477	0.655596	3.63143	0.312951	3.21841	3.83823	2.52768	3.69681	3.29095	3.90653
GSTP1	ENSG00000084207	0.172217	1.12679	0.0196659	0.085746	203.438	17.3774	228.899	18.0436	213.043	213.892	183.378	214.324	223.293	249.081
LYSMD2	ENSG00000140280	0.172248	1.12681	0.128474	0.30647	5.40984	0.500618	6.07478	0.115816	4.93876	5.93552	5.35525	6.03376	6.20552	5.98506
	ENSG00000229190	0.172276	1.12683	0.388789	0.604259	1.67253	0.383673	1.86467	0.136444	1.38208	2.10747	1.52803	1.82322	2.01704	1.75376
NAPA	ENSG00000105402	0.172336	1.12688	0.0219225	0.092794	35.063	3.9025	39.6024	0.799994	36.311	38.1889	30.6892	39.3957	40.4855	38.9261
TERF2IP	ENSG00000166848	0.172396	1.12693	0.0113962	0.0577069	31.0839	0.713684	35.0585	1.9676	31.8458	30.431	30.9748	34.4599	33.4596	37.2558
LOC105371348	ENSG00000166848	0.172396	1.12693	0.0113962	0.0577069	31.0839	0.713684	35.0585	1.9676	31.8458	30.431	30.9748	34.4599	33.4596	37.2558
	ENSG00000267581	0.172516	1.12702	0.464268	0.667723	1.25191	0.235682	1.41894	0.339881	1.44007	0.987556	1.3281	1.78293	1.10985	1.36404
AKAP13	ENSG00000170776	0.172581	1.12707	0.0167748	0.0762526	69.366	5.1519	78.0958	6.5084	66.0595	66.7364	75.302	82.5285	81.1351	70.6237
SCAMP2	ENSG00000140497	0.172592	1.12708	0.00681595	0.0390176	60.0297	3.64323	67.6871	1.34917	59.7966	63.7839	56.5086	66.4721	67.4501	69.139
PVR	ENSG00000073008	0.172685	1.12715	0.0076416	0.0425194	241.609	15.1954	272.231	4.5457	226.226	241.992	256.61	277.422	268.961	270.311
TPST2	ENSG00000128294	0.172774	1.12722	0.0195408	0.0854071	23.181	1.15397	26.1279	1.53688	24.3072	22.0011	23.2347	24.3667	26.8198	27.1972
	ENSG00000286540	0.172804	1.12725	0.580081	0.755489	0.655935	0.218159	0.702453	0.175478	0.43492	0.661764	0.871121	0.695041	0.530799	0.88152
C18orf32	ENSG00000177576	0.172866	1.1273	0.0232598	0.0966807	19.7815	1.58564	22.3934	0.478944	20.4026	20.9627	17.9794	22.3521	21.9365	22.8917
GAA	ENSG00000171298	0.172911	1.12733	0.00558158	0.0334711	130.247	4.71473	146.89	6.76097	127.238	127.822	135.681	144.861	141.376	154.433
SLC44A3	ENSG00000143036	0.172993	1.1274	0.0257522	0.103852	20.8308	1.44252	23.3741	1.37026	19.1655	21.6346	21.6924	21.929	23.5385	24.6547
ZBTB12	ENSG00000204366	0.173045	1.12744	0.3288	0.547643	1.96432	0.243726	2.2425	0.215358	2.23259	1.90385	1.75652	2.38731	2.34517	1.99502
GPBP1L1	ENSG00000159592	0.173087	1.12747	0.003326	0.0226919	137.196	2.36195	154.659	0.464701	139.745	136.761	135.081	155.196	154.405	154.377
ZNF708	ENSG00000182141	0.1731	1.12748	0.113541	0.281858	8.8542	0.642681	9.99171	1.40967	8.18616	8.90837	9.46809	10.9897	10.6063	8.37908
SYNE1	ENSG00000131018	0.173127	1.1275	0.022696	0.0951825	110.098	7.70675	124.38	13.2925	108.392	103.388	118.515	132.491	131.609	109.039
STRN3	ENSG00000196792	0.173443	1.12775	0.0129641	0.0633168	37.6773	2.91814	42.4924	1.49712	40.8921	35.1957	36.9441	44.2106	41.798	41.4686
	ENSG00000254593	0.173482	1.12778	0.511639	0.703708	0.923861	0.278723	0.996382	0.1933	0.724866	0.804298	1.24242	0.95694	1.20636	0.825845
OCEL1	ENSG00000099330	0.173482	1.12778	0.128756	0.306875	7.25572	0.580136	8.17256	1.16212	7.62559	6.5871	7.55448	7.58501	7.42154	9.51114
RILP	ENSG00000167705	0.173489	1.12778	0.111617	0.27923	7.66645	1.1134	8.73189	0.511951	8.37945	8.23642	6.38346	8.20954	8.75336	9.23277
HMMR	ENSG00000072571	0.173636	1.1279	0.00884818	0.047694	64.4183	5.13993	72.534	1.19595	60.1832	70.1368	62.935	71.6295	72.0825	73.89
RAB11FIP3	ENSG00000090565	0.173648	1.12791	0.0199327	0.0867245	16.4448	0.368189	18.5692	0.44945	16.2273	16.8699	16.2371	19.0683	18.4429	18.1964
LOC100128317	ENSG00000233491	0.173656	1.12791	0.15238	0.342171	8.69104	1.30094	9.85028	1.56694	10.0032	7.40158	8.66837	11.6545	8.83057	9.06574
LIMS1	ENSG00000169756	0.173744	1.12798	0.0100148	0.052163	46.594	3.51271	52.626	1.53152	50.4604	45.7228	43.5989	54.2434	51.198	52.4365
ATXN7L3B	ENSG00000253719	0.17382	1.12804	0.00424673	0.0271847	91.9515	3.6338	103.723	2.2294	95.982	90.9468	88.9258	102.655	106.285	102.229
SS18L1	ENSG00000184402	0.173904	1.12811	0.0521971	0.167098	27.1398	4.24641	30.1091	1.08162	22.4129	28.3744	30.6321	29.8465	31.2978	29.183
ZER1	ENSG00000160445	0.173994	1.12818	0.0147414	0.0695566	37.6249	2.06025	42.5895	3.22827	38.5919	39.0237	35.259	40.0404	41.5085	46.2195
CST3	ENSG00000101439	0.17408	1.12825	0.00870729	0.0471829	73.8956	1.32211	83.5658	6.82603	75.2798	73.7613	72.6458	79.4865	79.7646	91.4461
MAGT1	ENSG00000102158	0.174086	1.12825	0.00536456	0.0325349	200.783	7.86601	226.6	7.46073	192.38	202.001	207.97	232.234	218.139	229.427
ANKRA2	ENSG00000164331	0.174103	1.12826	0.0811104	0.226658	7.53491	0.252782	8.49509	0.662652	7.27766	7.54411	7.78297	9.23699	7.96199	8.28629
ARHGAP39	ENSG00000147799	0.174191	1.12833	0.0481176	0.158372	13.1519	0.963359	14.7386	1.22873	12.4	12.8179	14.2378	13.79	16.1266	14.2992
INPP4B	ENSG00000109452	0.174198	1.12834	0.0133504	0.0645874	31.4788	0.957203	35.6581	2.48123	31.9811	32.0803	30.375	37.784	36.2584	32.9317
PTGR1	ENSG00000106853	0.174233	1.12836	0.045023	0.151504	11.6865	0.828716	13.1698	0.568639	10.9696	12.5939	11.4959	12.9439	12.7488	13.8167
FAM86B2	ENSG00000145002	0.174234	1.12836	0.289593	0.506224	3.38152	0.628807	3.86991	0.756675	4.10758	3.02375	3.01322	3.35433	4.73859	3.5168
LOC124900625	ENSG00000145002	0.174234	1.12836	0.289593	0.506224	3.38152	0.628807	3.86991	0.756675	4.10758	3.02375	3.01322	3.35433	4.73859	3.5168
ATF7-NPFF	ENSG00000267281	0.174237	1.12837	0.0358473	0.130159	12.9872	0.27458	14.7051	0.966238	13.2892	12.9197	12.7526	14.5959	15.7213	13.7981
ATPSCKMT	ENSG00000150756	0.174314	1.12843	0.0338532	0.125195	12.0051	0.417633	13.5272	0.336474	11.5495	12.3699	12.0957	13.2662	13.9069	13.4084
CHURC1	ENSG00000258289	0.174352	1.12846	0.0048874	0.0303926	68.6984	2.57202	77.5847	2.63891	70.9692	69.2206	65.9053	74.5507	78.8574	79.3461
YIPF6	ENSG00000181704	0.174368	1.12847	0.00528	0.0321889	102.628	3.78133	115.822	5.39862	104.487	98.2771	105.12	122.055	112.771	112.64
RPL13AP20	ENSG00000234498	0.174413	1.12851	0.247389	0.461979	2.62996	0.117459	2.95927	0.197523	2.6965	2.49434	2.69905	2.77009	2.94352	3.16419
DUSP22	ENSG00000112679	0.174482	1.12856	0.0297055	0.114523	14.4349	1.0357	16.3697	0.135198	14.7969	15.2409	13.2668	16.4896	16.2232	16.3963
LOC124907782	ENSG00000112679	0.174482	1.12856	0.0297055	0.114523	14.4349	1.0357	16.3697	0.135198	14.7969	15.2409	13.2668	16.4896	16.2232	16.3963
SMIM19	ENSG00000176209	0.174503	1.12858	0.0852257	0.233842	7.40273	0.139721	8.35488	0.714805	7.37431	7.27941	7.55448	8.57217	7.55665	8.93583
C2orf74	ENSG00000237651	0.174505	1.12858	0.0613166	0.187009	14.8755	2.16893	16.8429	0.881786	14.5843	17.1753	12.8669	15.8248	17.3427	17.3613
NBPF12	ENSG00000268043	0.174559	1.12862	0.0832329	0.2307	12.9875	1.05689	14.6667	1.98592	11.7815	13.4287	13.7523	16.0262	15.5862	12.3877
C1GALT1C1	ENSG00000171155	0.174901	1.12889	0.0110297	0.0562856	56.389	3.48748	63.6072	4.19315	52.5093	59.2635	57.394	63.0674	59.7101	68.0441
	ENSG00000267179	0.174906	1.12889	0.177868	0.378116	4.62735	0.530718	5.16174	0.574614	4.12691	4.57126	5.18389	5.18762	5.72298	4.57463
	ENSG00000273088	0.175	1.12896	0.012199	0.0605552	40.5292	2.59097	45.7606	2.71102	38.5532	43.4626	39.5718	43.1228	45.6198	48.5393
	ENSG00000267165	0.175168	1.1291	0.026578	0.105956	16.4434	1.0703	18.621	0.809066	17.6577	16.0351	15.6373	18.0811	18.2305	19.5512
HMGCL	ENSG00000117305	0.175196	1.12912	0.0279117	0.109278	21.7087	1.56668	24.6334	1.94424	21.949	23.1414	20.0358	24.8905	22.5734	26.4363
MTMR14	ENSG00000163719	0.175204	1.12912	0.0137315	0.0660218	20.6634	0.668453	23.3471	0.467931	20.2093	21.431	20.35	23.3594	23.8088	22.8731
CANT1	ENSG00000171302	0.175263	1.12917	0.00350312	0.0235631	82.9925	2.87464	93.624	0.363705	81.0787	81.6006	86.2981	94.032	93.3338	93.5061
DLEC1	ENSG00000008226	0.17528	1.12918	0.0424788	0.145941	12.2567	0.162982	13.8661	1.15761	12.4387	12.207	12.1243	12.964	13.463	15.1714
	ENSG00000262624	0.175318	1.12921	0.125203	0.301225	5.13469	0.302757	5.79944	0.311871	5.44133	4.83597	5.12676	5.79201	5.49136	6.11497
	ENSG00000261393	0.175353	1.12924	0.275396	0.492464	2.30227	0.0926077	2.60774	0.230429	2.40656	2.22964	2.27063	2.38731	2.84701	2.58889
TSPAN3	ENSG00000140391	0.175443	1.12931	0.00399075	0.0259827	132.224	3.06354	149.372	5.57815	132.515	135.132	129.026	144.075	148.846	155.194
RPS3AP20	ENSG00000213757	0.175618	1.12945	0.376997	0.59375	2.14404	0.581334	2.43582	0.417627	2.81248	1.86312	1.75652	1.98439	2.80841	2.51465
	ENSG00000224220	0.175626	1.12945	0.547617	0.730408	0.645759	0.154169	0.745056	0.158963	0.763526	0.702488	0.471262	0.715187	0.916835	0.603146
	ENSG00000225506	0.175694	1.12951	0.447945	0.655586	1.05931	0.181488	1.20468	0.147172	1.2661	0.92647	0.985367	1.35986	1.18706	1.0671
	ENSG00000259052	0.175755	1.12956	0.084446	0.232411	6.48907	0.320886	7.32426	0.0779808	6.19519	6.83144	6.44059	7.4037	7.24782	7.32126
SLC35E2B	ENSG00000189339	0.175778	1.12957	0.00566113	0.0338449	44.0737	0.623199	49.7836	2.09849	43.3663	44.5418	44.3129	47.434	50.4452	51.4715
STK38L	ENSG00000211455	0.175794	1.12959	0.00921615	0.0491758	28.048	0.691711	31.7525	1.13511	28.695	28.1301	27.3189	32.6669	32.1085	30.482
KLHDC2	ENSG00000165516	0.175834	1.12962	0.00591204	0.0350169	46.6897	1.38077	52.8162	2.27333	48.0441	46.7409	45.284	52.2086	50.9085	55.3316
NT5C2	ENSG00000076685	0.175852	1.12963	0.00400981	0.0260447	70.5604	2.84277	79.5998	1.30215	69.5968	68.3246	73.7597	79.9498	80.6911	78.1584
BCL3	ENSG00000069399	0.17586	1.12964	0.00545388	0.0329467	66.0546	1.30432	74.7214	4.22747	66.62	66.9807	64.5629	73.6441	71.1367	79.3832
C15orf48	ENSG00000166920	0.175888	1.12966	0.0241499	0.0993717	37.4442	1.94604	42.5443	4.71475	39.1331	37.8835	35.3161	42.7601	37.7253	47.1474
NR1D1	ENSG00000126368	0.175915	1.12968	0.0433432	0.147733	9.71281	0.16782	10.9862	0.262182	9.90651	9.62104	9.6109	11.1307	10.6835	11.1443
CSAD	ENSG00000139631	0.175946	1.12971	0.049421	0.16114	14.1207	1.50873	15.8126	0.880929	12.3807	14.9152	15.0661	16.5903	15.9915	14.8559
APOL2	ENSG00000128335	0.176055	1.12979	0.00344911	0.0233085	98.6024	3.45715	111.357	1.32291	95.0735	101.983	98.7509	112.687	111.342	110.042
ZNF525	ENSG00000203326	0.176208	1.12991	0.0229889	0.0959952	24.5327	2.46596	27.4724	1.03839	24.4618	22.1029	27.0333	26.4418	28.5184	27.457
RPP25L	ENSG00000164967	0.176232	1.12993	0.0422799	0.145467	11.6244	0.372102	13.1431	0.909114	11.2596	12.0034	11.6102	13.4072	12.1312	13.8909
LYPLA2	ENSG00000011009	0.176262	1.12995	0.00572344	0.0341426	46.7565	2.21527	52.9064	1.17011	48.8367	47.0056	44.4272	52.531	51.9701	54.2181
CEP20	ENSG00000133393	0.176262	1.12995	0.0331349	0.123488	25.1009	3.00674	28.3793	1.65108	28.5017	22.7952	24.0058	30.2494	27.7656	27.123
	ENSG00000253194	0.176269	1.12996	0.302951	0.520792	2.18619	0.371006	2.40215	0.121193	2.00063	1.94457	2.61336	2.26644	2.49958	2.44042
PLEKHM1	ENSG00000225190	0.176275	1.12996	0.00764869	0.04253	30.2256	1.01264	34.2136	0.611077	31.0339	30.5532	29.0897	33.5131	34.6371	34.4906
TADA3	ENSG00000171148	0.176306	1.12999	0.040467	0.141643	36.4751	3.73777	41.4936	4.85217	38.9398	38.3111	32.1744	42.0349	36.3935	46.0525
ATP9B	ENSG00000166377	0.176328	1.13	0.0120914	0.0601851	30.7427	2.10988	34.5671	1.30403	29.6615	29.3925	33.174	35.3464	35.2933	33.0617
EXTL2	ENSG00000162694	0.176353	1.13002	0.0260017	0.104472	17.2217	1.16381	19.3888	0.913555	15.8794	17.9491	17.8366	20.4382	18.771	18.9573
XRCC1	ENSG00000073050	0.176418	1.13007	0.0112619	0.057168	22.3492	0.202828	25.2416	0.761974	22.3549	22.1437	22.5492	24.8301	24.7738	26.1208
	ENSG00000290854	0.176466	1.13011	0.087429	0.237824	6.16667	0.188915	6.94772	0.185529	6.07921	6.03733	6.38346	7.16194	6.84248	6.83874
PEX12	ENSG00000108733	0.176575	1.1302	0.218395	0.430826	3.13334	0.27547	3.54301	0.268737	3.4117	2.86086	3.12747	3.35433	3.85071	3.42401
B3GNT5	ENSG00000176597	0.176576	1.1302	0.00841379	0.0458656	54.8463	2.53588	62.0936	3.95249	57.7477	53.0531	53.7382	64.9208	63.7828	57.5772
LPIN2	ENSG00000101577	0.176673	1.13027	0.00498651	0.0308824	43.2487	0.534453	48.8826	1.67716	42.6318	43.5441	43.5704	48.3003	50.7733	47.5743
NUDT12	ENSG00000112874	0.176674	1.13027	0.0792756	0.222632	9.46246	0.605991	10.7252	1.26296	9.86785	8.76583	9.7537	12.1783	9.89217	10.105
STX3	ENSG00000166900	0.176688	1.13029	0.00374557	0.0248104	71.1039	2.71658	80.406	1.15502	73.3275	71.9083	68.076	79.5268	81.7141	79.9771
TTC9C	ENSG00000162222	0.1767	1.1303	0.0169437	0.0766938	19.1808	0.905674	21.5972	0.700806	19.2235	18.2545	20.0644	21.0628	21.3381	22.3906
DVL2	ENSG00000004975	0.176838	1.1304	0.00539188	0.0326423	60.3294	3.14735	68.2502	1.99794	63.7399	59.7115	57.5369	69.3328	65.9446	69.4731
CD276	ENSG00000103855	0.17686	1.13042	0.00343472	0.0232251	97.2761	2.90037	109.936	2.78967	93.9523	98.5825	99.2936	109.847	107.192	112.77
UBASH3B	ENSG00000154127	0.17691	1.13046	0.00853491	0.0463562	60.1009	1.86969	68.1266	5.12969	61.9616	60.1187	58.2223	69.8163	72.1983	62.3652
	ENSG00000261427	0.176916	1.13046	0.0540269	0.171192	9.8956	0.876431	11.0973	0.0954889	10.1965	8.90837	10.582	11.1106	11.1854	10.9958
THAP5	ENSG00000177683	0.17692	1.13047	0.0253339	0.102838	19.3399	1.75829	21.6944	0.412495	17.3098	20.3314	20.3785	21.3448	21.589	22.1494
PIM1	ENSG00000137193	0.177046	1.13057	0.014009	0.0670412	28.2237	1.73853	31.877	1.60601	26.4141	29.8812	28.3757	33.5533	30.3521	31.7255
MIR6506	ENSG00000284184	0.177118	1.13062	0.49004	0.688127	0.852041	0.0729479	0.975049	0.226852	0.782856	0.845022	0.928244	1.21884	0.936137	0.77017
COL6A2	ENSG00000142173	0.177148	1.13065	0.0349114	0.127881	21.0611	1.64823	23.7888	2.32547	19.3974	22.6934	21.0926	22.4931	22.3997	26.4734
ZNF404	ENSG00000176222	0.177199	1.13069	0.236902	0.450839	4.69465	1.14488	5.07384	0.212912	3.4117	5.05995	5.61231	5.3085	4.893	5.02003
INO80B-WBP1	ENSG00000274049	0.177283	1.13075	0.0117556	0.0589253	30.0478	1.63128	34.0792	1.74733	31.3046	30.6346	28.2043	33.2512	32.8999	36.0867
ERBIN	ENSG00000112851	0.177306	1.13077	0.005615	0.0336182	155.757	2.92358	176.306	11.1431	158.475	152.664	156.131	186.986	177.181	164.752
TCEAL8	ENSG00000180964	0.177412	1.13085	0.0171765	0.0774479	30.4111	2.88137	34.4829	1.32523	33.4502	30.0645	27.7188	34.3189	33.2473	35.8825
PKDCC	ENSG00000162878	0.177442	1.13088	0.0937616	0.249174	5.95313	0.185788	6.70336	0.309493	5.78927	5.91516	6.15497	6.3561	6.80388	6.95009
	ENSG00000230521	0.177516	1.13093	0.0153912	0.0716583	25.4978	1.92478	28.676	0.810869	23.3214	26.1957	26.9762	29.4838	27.8621	28.6819
CSNK1G3	ENSG00000151292	0.177569	1.13098	0.0156835	0.0726148	27.0882	2.01199	30.7133	1.42173	29.4102	25.9921	25.8623	31.5387	31.5295	29.0716
ZNF888-AS1	ENSG00000269646	0.177609	1.13101	0.55278	0.734454	0.555011	0.10929	0.616659	0.112528	0.45425	0.539592	0.671192	0.735333	0.511497	0.603146
	ENSG00000266642	0.177612	1.13101	0.235978	0.449813	2.55757	0.0723698	2.90002	0.0715874	2.63851	2.53507	2.49912	2.85067	2.98213	2.86726
PSENEN	ENSG00000205155	0.177633	1.13103	0.0232151	0.0965438	23.2064	1.09802	26.37	2.42669	23.9786	23.6912	21.9494	25.1524	24.7931	29.1644
THBS3	ENSG00000169231	0.177713	1.13109	0.0695487	0.203169	10.5156	1.22848	11.8159	0.697635	9.22996	11.6776	10.6391	12.1783	11.0117	12.2578
LOC100507547	ENSG00000284954	0.177859	1.1312	0.355402	0.57323	2.53929	0.688578	2.82867	0.50514	1.9813	3.30882	2.32775	2.36717	2.7505	3.36834
MARVELD2	ENSG00000152939	0.177903	1.13124	0.0377346	0.134698	21.5283	1.6958	24.3898	2.58781	22.7801	19.5984	22.2065	27.0864	24.1562	21.9267
	ENSG00000286367	0.177917	1.13125	0.386361	0.602219	1.32518	0.135634	1.51017	0.156033	1.28543	1.47624	1.21386	1.44045	1.68891	1.40115
NARS1	ENSG00000134440	0.17793	1.13126	0.00446217	0.028211	192.508	9.68373	217.488	1.68845	203.146	190.171	184.206	216.017	217.116	219.332
MIDN	ENSG00000167470	0.178036	1.13134	0.00281604	0.0200061	83.8687	2.09709	94.8603	0.510419	85.6985	81.5803	84.3274	95.3616	94.8779	94.3412
SPSB2	ENSG00000111671	0.178045	1.13135	0.0222601	0.0938593	16.2172	0.483151	18.3821	1.02909	16.7299	15.7704	16.1514	19.4914	17.4585	18.1964
LOC105369632	ENSG00000111671	0.178045	1.13135	0.0222601	0.0938593	16.2172	0.483151	18.3821	1.02909	16.7299	15.7704	16.1514	19.4914	17.4585	18.1964
SLC38A6	ENSG00000139974	0.178162	1.13144	0.0614299	0.187149	9.99232	1.0938	11.2334	0.181278	8.8627	11.0464	10.0679	11.4128	11.0503	11.2371
C8orf82	ENSG00000213563	0.178202	1.13147	0.101816	0.262933	7.57767	0.544016	8.64601	1.06613	8.12817	7.56448	7.04037	7.6253	8.56034	9.7524
DENND1B	ENSG00000213047	0.178235	1.1315	0.0338669	0.125203	16.0069	1.24064	18.0344	1.2472	16.2273	14.6708	17.1225	18.8668	18.6359	16.6004
TNFAIP8L1	ENSG00000185361	0.178419	1.13164	0.0223639	0.0941515	15.608	0.0205217	17.667	1.02333	15.6281	15.5871	15.6088	16.7515	17.4778	18.7717
SPATA20	ENSG00000006282	0.178538	1.13174	0.00750908	0.0420103	72.1666	0.488684	81.8576	6.76658	72.7089	72.0305	71.7604	75.5378	81.0385	88.9964
ZFP30	ENSG00000120784	0.178578	1.13177	0.0344193	0.12673	11.7594	0.353331	13.3412	0.68534	11.5302	12.1663	11.5816	13.8907	13.5595	12.5733
CFLAR-AS1	ENSG00000226312	0.178612	1.13179	0.0513672	0.165271	12.6235	0.702894	14.3564	1.45048	12.0521	13.4084	12.4099	15.2808	15.1036	12.6846
	ENSG00000285752	0.178641	1.13182	0.138091	0.32118	6.55891	0.985047	7.28935	0.639604	5.422	7.15724	7.0975	6.96048	6.88109	8.02647
GTF2H3	ENSG00000111358	0.178644	1.13182	0.0038221	0.0251546	62.5334	2.63014	70.8252	0.999501	65.0737	62.7047	59.8218	71.5691	69.6891	71.2176
HLA-DMA	ENSG00000204257	0.178679	1.13185	0.225064	0.437634	2.77936	0.141355	3.14292	0.202177	2.85114	2.61651	2.87042	3.37447	3.00143	3.05284
MANEA	ENSG00000172469	0.178686	1.13185	0.019247	0.0845043	18.2584	0.651746	20.6255	1.1729	17.6191	18.2342	18.9219	21.5664	19.3114	20.9987
GCA	ENSG00000115271	0.178688	1.13185	0.013758	0.0661105	24.1731	0.999321	27.352	1.53954	24.7518	23.0192	24.7484	29.0003	25.9513	27.1044
SYTL4	ENSG00000102362	0.178774	1.13192	0.0255193	0.10331	63.2905	7.24176	71.3039	6.22733	56.3366	62.7454	70.7893	76.9884	72.2755	64.6479
	ENSG00000253645	0.178788	1.13193	0.0594674	0.182902	9.71524	0.201289	11.0522	1.08437	9.61656	9.94683	9.58234	12.1179	9.95007	11.0886
PIGX	ENSG00000163964	0.178935	1.13205	0.0321175	0.120697	16.6075	1.54578	18.8071	0.955584	18.2956	15.2613	16.2657	18.2222	19.9098	18.2892
KLHL24	ENSG00000114796	0.178971	1.13208	0.0118812	0.0593916	24.5438	1.15788	27.72	1.06417	24.9257	23.2432	25.4625	28.134	26.511	28.5149
H2AC25	ENSG00000181218	0.179045	1.13213	0.140802	0.324776	4.84871	0.513719	5.4898	0.310069	5.40267	4.38801	4.75547	5.44952	5.20183	5.81803
MVD	ENSG00000167508	0.179121	1.13219	0.00853239	0.0463562	27.1539	0.999523	30.821	0.807875	27.6319	27.8246	26.0051	31.2768	31.2978	29.8882
LOC100422274	ENSG00000265188	0.179121	1.13219	0.296419	0.51339	2.76499	0.677302	3.00457	0.313097	2.23259	2.53507	3.52733	3.2133	3.15584	2.64456
EMP2	ENSG00000213853	0.179199	1.13225	0.0462458	0.15412	11.3447	0.906604	12.856	0.755693	10.7763	12.3903	10.8676	12.5007	12.3435	13.7239
PTPRS	ENSG00000105426	0.179223	1.13227	0.00403858	0.0261693	79.0154	3.92258	89.3454	1.79106	74.5839	80.4196	82.0425	91.3525	87.91	88.7737
	ENSG00000266997	0.179261	1.1323	0.048009	0.158205	9.49185	0.443263	10.7979	0.538766	9.79053	9.70248	8.98255	10.2443	11.3205	10.8288
	ENSG00000261061	0.179277	1.13232	0.156624	0.34869	4.54006	0.654774	5.20206	0.126473	4.93876	4.89706	3.78438	5.32865	5.20183	5.0757
ZKSCAN5	ENSG00000196652	0.179321	1.13235	0.0275875	0.108398	17.3858	1.65985	19.5475	0.383831	18.1217	15.4853	18.5506	19.5518	19.9291	19.1615
NEDD4L	ENSG00000049759	0.179352	1.13237	0.00300625	0.0209912	87.2381	2.03898	98.801	2.77609	85.5439	89.5011	86.6694	100.036	100.746	95.6218
ICA1	ENSG00000003147	0.1795	1.13249	0.0241979	0.0994943	19.8171	1.97278	22.2099	0.872029	18.7789	18.5803	22.0922	21.8082	23.2104	21.6112
TBCC	ENSG00000124659	0.179509	1.1325	0.072732	0.209905	11.544	1.32749	13.1839	1.43237	13.0766	10.802	10.7534	14.8376	12.3821	12.332
ACADVL	ENSG00000072778	0.17951	1.1325	0.00633616	0.0369529	410.766	15.0072	465.526	21.6173	393.815	422.358	416.125	446.408	461.187	488.984
	ENSG00000237580	0.179546	1.13253	0.435996	0.645172	1.19328	0.2564	1.38038	0.243995	1.44007	1.21154	0.928244	1.66205	1.24497	1.23413
	ENSG00000261474	0.179585	1.13256	0.524803	0.714096	0.770576	0.201507	0.853349	0.162626	0.550898	0.946832	0.813999	0.95694	0.665912	0.937195
DCAF11	ENSG00000100897	0.179621	1.13259	0.00748286	0.0419443	32.672	1.44105	37.0858	1.24671	33.8368	33.1188	31.0605	36.6156	36.1426	38.4992
CARS1-AS1	ENSG00000247473	0.179703	1.13265	0.0314139	0.11891	13.5475	1.10272	15.3833	0.392695	13.1539	14.793	12.6955	15.6032	14.9299	15.6168
STRN	ENSG00000115808	0.179799	1.13273	0.0119412	0.0596185	47.64	2.95049	53.9364	4.13947	48.74	44.2975	49.8824	57.7891	54.46	49.56
PHTF2	ENSG00000006576	0.179887	1.1328	0.00518794	0.0317842	57.95	2.44792	65.5901	3.02862	55.1962	58.7749	59.8789	68.9098	64.883	62.9777
DLGAP4-AS1	ENSG00000232907	0.179914	1.13282	0.0244474	0.100319	15.5987	0.471265	17.6916	1.1404	15.0869	16.0147	15.6945	18.5445	18.134	16.3963
PMEPA1	ENSG00000124225	0.179952	1.13285	0.0094597	0.0501162	24.581	0.863223	27.8853	0.743843	24.2299	25.5645	23.9487	28.0132	28.557	27.0859
EDEM3	ENSG00000116406	0.179962	1.13285	0.0183314	0.0812245	67.8564	7.43749	76.5119	5.71146	63.5853	63.5396	76.4445	82.589	75.692	71.2547
	ENSG00000272991	0.180001	1.13288	0.545152	0.728277	0.542936	0.113953	0.619073	0.0844388	0.666877	0.519231	0.442701	0.554018	0.588704	0.714495
CNPY4	ENSG00000166997	0.180076	1.13294	0.109521	0.275689	6.02417	0.631964	6.82374	0.430872	5.59597	6.75	5.72655	6.57771	6.57226	7.32126
C6orf62	ENSG00000112308	0.180182	1.13303	0.00306028	0.0212738	103.098	2.35899	116.821	4.03375	102.902	100.843	105.548	120.947	112.886	116.63
SLC25A24	ENSG00000085491	0.180183	1.13303	0.00789872	0.0435946	72.6829	4.91226	82.328	4.62674	77.5994	67.7749	72.6744	86.6585	82.8722	77.4532
C1RL-AS1	ENSG00000205885	0.180237	1.13307	0.0382021	0.135805	22.0928	3.0559	24.6662	1.36504	19.2428	21.7161	25.3196	26.2403	23.8088	23.9495
GRTP1	ENSG00000139835	0.180332	1.13314	0.147408	0.334623	5.8885	0.420609	6.64752	1.07805	5.53798	5.77262	6.3549	6.41654	5.70368	7.82233
	ENSG00000272982	0.180335	1.13315	0.547527	0.730408	0.681744	0.242488	0.72766	0.153019	0.589558	0.498869	0.956805	0.674895	0.608006	0.900079
STX2	ENSG00000111450	0.180337	1.13315	0.0159744	0.0736286	18.845	0.673694	21.3026	0.999596	18.7016	18.2545	19.5788	21.7276	20.1607	22.0195
UBN1	ENSG00000118900	0.180399	1.1332	0.00460047	0.0288958	53.553	2.44476	60.5764	1.91641	53.0119	51.4242	56.223	62.7249	59.961	59.0433
	ENSG00000275216	0.180404	1.1332	0.0425671	0.14614	65.5187	9.88414	73.5951	5.8995	54.2297	69.7092	72.6173	75.1954	78.5293	67.0605
RHBDF2	ENSG00000129667	0.180471	1.13325	0.00678624	0.0388962	68.1827	3.35977	77.232	4.95937	64.3391	69.6482	70.5608	73.3419	75.5375	82.8165
	ENSG00000273066	0.180563	1.13333	0.0393568	0.138586	19.2767	0.829088	21.8425	2.7706	18.4116	19.3541	20.0644	19.2295	21.5504	24.7475
SLC2A13	ENSG00000151229	0.180812	1.13352	0.0342497	0.126247	11.8118	0.84622	13.2689	0.35752	11.2209	11.4333	12.7812	12.8633	13.4051	13.5383
SEPTIN7P3	ENSG00000226102	0.180904	1.13359	0.431294	0.641405	1.54522	0.403361	1.79542	0.464184	1.96197	1.51697	1.15673	1.40015	2.30656	1.67953
	ENSG00000252915	0.18092	1.13361	0.630937	0.791801	0.410452	0.182673	0.432299	0.130439	0.260952	0.356335	0.614069	0.292119	0.550101	0.454679
IQCE	ENSG00000106012	0.180923	1.13361	0.00742667	0.0416916	27.1985	0.355451	30.849	1.03184	27.5353	26.8269	27.2333	30.8941	31.8576	29.7954
RDX	ENSG00000137710	0.180934	1.13362	0.00434879	0.0276543	149.035	8.28928	168.855	4.17363	141.678	147.411	158.016	173.609	165.793	167.164
EGLN2	ENSG00000269858	0.181242	1.13386	0.00966732	0.0508333	37.766	2.17406	42.9305	2.65085	37.9927	39.8179	35.4875	41.6521	41.1611	45.9782
ARHGEF4	ENSG00000136002	0.181278	1.13389	0.0516166	0.165755	10.1111	0.733013	11.3949	0.825921	9.61656	9.76357	10.9533	12.2791	11.2626	10.6432
GPR19	ENSG00000183150	0.181371	1.13396	0.185047	0.387894	4.00185	0.466204	4.47865	0.502384	3.93361	3.57353	4.49841	4.54295	3.94722	4.94579
	ENSG00000260879	0.181427	1.13401	0.117302	0.287697	7.50195	0.933814	8.47506	0.97454	8.07018	6.4242	8.01146	9.23699	8.81127	7.37693
MIR6805	ENSG00000284029	0.18143	1.13401	0.0490785	0.16047	17.0837	1.58559	19.5176	2.34793	17.2132	18.6007	15.4374	18.4841	17.8638	22.205
EGFL7	ENSG00000172889	0.181477	1.13404	0.11986	0.291959	4.67511	0.0729942	5.2943	0.26922	4.7068	4.59163	4.7269	5.00631	5.33694	5.53966
TMEM219	ENSG00000149932	0.181531	1.13409	0.0169284	0.0766649	15.9728	0.188966	18.1323	0.664254	16.1887	15.8925	15.8373	18.2423	17.4199	18.7346
TBC1D1	ENSG00000065882	0.181572	1.13412	0.00364445	0.0243474	56.3122	2.45798	63.9272	0.81678	57.9023	57.5531	53.4811	63.9337	63.1072	64.7407
CCDC15	ENSG00000149548	0.181665	1.13419	0.166804	0.362919	5.26684	0.518789	5.95341	0.984499	4.66814	5.54864	5.58375	5.22792	7.0741	5.55822
	ENSG00000276805	0.181672	1.1342	0.35167	0.569296	1.39625	0.0664875	1.57478	0.0260387	1.34342	1.37443	1.47091	1.60162	1.5731	1.54962
RSPH3	ENSG00000130363	0.181704	1.13422	0.032025	0.12054	11.856	0.616174	13.4296	0.50337	11.2209	12.4514	11.8958	13.8303	12.8646	13.594
COX15	ENSG00000014919	0.18171	1.13423	0.00488887	0.0303926	49.7782	1.18498	56.4926	2.94658	50.499	48.4106	50.4251	59.4612	56.4481	53.5686
LONP1	ENSG00000196365	0.181726	1.13424	0.00317785	0.0218816	123.24	5.29085	139.717	2.63808	128.05	124.096	117.573	137.89	138.519	142.741
BLOC1S4	ENSG00000186222	0.181786	1.13429	0.0210588	0.090251	17.3744	1.18442	19.7962	0.918323	18.3729	17.6844	16.0658	19.169	19.3693	20.8503
FAHD2B	ENSG00000144199	0.181875	1.13436	0.16056	0.354037	4.32998	0.55941	4.82148	0.329345	3.81763	4.24547	4.92683	4.74441	5.18253	4.53751
	ENSG00000268873	0.181939	1.13441	0.492849	0.690116	0.925182	0.235968	1.01509	0.224858	0.724866	0.865384	1.1853	0.755479	1.14846	1.14134
VPS13B	ENSG00000132549	0.182073	1.13451	0.017492	0.0785029	37.1797	4.11853	41.8311	2.21328	35.8471	33.8925	41.7995	43.707	42.3964	39.39
	ENSG00000268289	0.182125	1.13455	0.494568	0.691669	0.850395	0.175742	0.954227	0.213968	0.647547	0.946832	0.956805	1.19869	0.801024	0.862962
PLS3	ENSG00000102024	0.182144	1.13457	0.00557099	0.0334643	345.409	20.77	391.046	3.40819	366.734	344.25	325.242	393.726	392.203	387.21
TSPAN6	ENSG00000000003	0.182148	1.13457	0.00526509	0.032122	88.2347	4.86556	100.15	5.12168	87.2642	93.5124	83.9275	98.6051	95.9781	105.866
DAAM1	ENSG00000100592	0.182244	1.13465	0.013638	0.0657146	23.7659	0.573283	26.9911	1.96705	23.7466	23.2025	24.3486	29.2018	26.3373	25.4342
CRB3	ENSG00000130545	0.182265	1.13466	0.0270299	0.107029	11.8122	0.228268	13.3843	0.399214	11.5495	11.9627	11.9244	12.9237	13.5981	13.6311
	ENSG00000272842	0.182274	1.13467	0.239946	0.454399	2.87408	0.448855	3.27327	0.256132	3.39237	2.61651	2.61336	3.05214	3.21375	3.55392
B4GALT5	ENSG00000158470	0.182294	1.13469	0.00276074	0.019716	185.99	1.25466	211.132	6.37903	185.17	185.365	187.434	209.046	206.056	218.292
MBTPS1	ENSG00000140943	0.182355	1.13473	0.00479367	0.0299143	157.299	9.83099	178.383	4.53876	147.109	158.06	166.727	177.115	174.614	183.421
ADARB1	ENSG00000197381	0.182369	1.13475	0.0385224	0.136494	12.4947	1.00025	14.073	0.90107	11.7815	12.0645	13.638	14.6764	14.5053	13.0372
PLCB3	ENSG00000149782	0.182374	1.13475	0.00337787	0.0229122	54.1665	1.86673	61.4199	1.1975	52.1227	55.7816	54.595	60.0455	62.2386	61.9755
P2RX5-TAX1BP3	ENSG00000257950	0.182422	1.13479	0.00400686	0.0260447	111.233	5.89812	126.176	3.85768	114.983	114.282	104.435	121.813	127.575	129.138
DCBLD1	ENSG00000164465	0.182449	1.13481	0.0104594	0.0539179	23.2641	1.18655	26.2933	0.684264	22.5868	22.5713	24.6342	26.7641	26.6075	25.5084
PPARG	ENSG00000132170	0.182538	1.13488	0.0263122	0.105326	19.0854	0.884567	21.7644	2.08324	19.8613	19.2726	18.1222	19.5921	21.9558	23.7454
CSTF2T	ENSG00000177613	0.182594	1.13492	0.0227054	0.0951976	20.5627	1.86738	23.4298	1.27381	22.7028	19.7206	19.2646	24.266	24.0597	21.9638
CCNY	ENSG00000108100	0.182846	1.13512	0.008649	0.0469137	44.6538	3.84445	50.7834	1.12264	48.0055	45.4988	40.4572	52.0072	50.5417	49.8013
DNAJA2	ENSG00000069345	0.182878	1.13515	0.0102855	0.0533142	82.7758	8.82485	93.7586	1.63832	92.232	81.3359	74.7594	92.8434	95.65	92.7823
	ENSG00000274653	0.182912	1.13517	0.346946	0.564774	1.81808	0.171669	2.0966	0.445121	1.82666	1.98529	1.64228	1.72249	1.97843	2.58889
SMS	ENSG00000102172	0.183001	1.13524	0.00407649	0.0263628	118.867	7.56697	134.773	1.35934	127.296	116.644	112.66	133.559	136.242	134.52
RAI14	ENSG00000039560	0.183042	1.13527	0.00512697	0.0315259	51.6667	2.53219	58.7469	2.54797	54.5003	50.8744	49.6254	61.0326	59.2082	55.9997
CCDC71L	ENSG00000253276	0.183073	1.1353	0.0292898	0.113427	24.0814	3.20996	27.3146	0.94007	27.7672	21.8993	22.5778	26.6231	26.9356	28.385
	ENSG00000285446	0.183085	1.13531	0.0370412	0.133254	10.5673	0.696962	11.9192	0.10272	9.7712	10.8631	11.0675	11.9567	11.803	11.998
	ENSG00000201820	0.183087	1.13531	0.568636	0.74717	0.530718	0.190828	0.587298	0.082112	0.744196	0.376697	0.471262	0.49358	0.64661	0.621704
	ENSG00000285602	0.183164	1.13537	0.064205	0.193051	7.09196	0.411154	8.0945	0.0776892	7.49029	7.11651	6.66908	8.08866	8.01989	8.17494
ZNF3	ENSG00000166526	0.183199	1.1354	0.00511443	0.0314606	36.4085	1.59756	41.2697	0.491025	37.3741	34.5645	37.2869	40.8059	41.219	41.7841
AUP1	ENSG00000115307	0.183337	1.13551	0.00359959	0.0240771	141.587	5.11821	160.833	7.04844	136.265	146.474	142.021	154.672	159.307	168.519
	ENSG00000164669	0.18336	1.13553	0.312953	0.531228	2.01131	0.323521	2.23701	0.294268	1.82666	1.8224	2.38487	2.06498	2.57679	2.06925
CABLES1	ENSG00000134508	0.183376	1.13554	0.0420481	0.145067	9.102	0.375276	10.2999	0.217504	9.21063	8.68438	9.41097	10.063	10.4905	10.3463
	ENSG00000260269	0.183548	1.13567	0.0709359	0.206236	7.75041	0.662066	8.81362	0.503521	8.43744	7.11651	7.69729	8.97509	9.2166	8.24917
	ENSG00000284956	0.183563	1.13569	0.351282	0.568893	1.77535	0.448023	1.99273	0.0794994	1.47873	2.29072	1.55659	2.04483	1.90123	2.03214
KIF9	ENSG00000088727	0.183569	1.13569	0.084365	0.232326	6.14323	0.193245	6.95293	0.45339	6.09854	5.97624	6.3549	6.43668	7.28642	7.13568
KIF1C	ENSG00000129250	0.183613	1.13572	0.00304046	0.0211848	248.631	3.68898	282.434	8.47721	247.063	252.845	245.985	273.614	283.167	290.521
RCAN1	ENSG00000159200	0.183617	1.13573	0.0226537	0.0951027	14.1621	0.701226	16.1669	0.661086	14.565	14.569	13.3524	16.7112	16.3583	15.4312
GNA12	ENSG00000146535	0.183812	1.13588	0.00750023	0.0419895	59.1328	5.2745	67.1756	1.24878	64.6484	58.612	54.1381	68.0838	65.7515	67.6915
	ENSG00000287670	0.183867	1.13592	0.376426	0.593078	1.20165	0.0142645	1.36781	0.0736089	1.20811	1.21154	1.1853	1.40015	1.28357	1.41971
ZNF785	ENSG00000197162	0.183893	1.13595	0.0893501	0.241366	9.56426	1.53691	10.6106	0.889609	8.16683	9.31561	11.2103	10.4458	9.81496	11.5711
	ENSG00000199546	0.183912	1.13596	0.586841	0.760411	0.395319	0.107423	0.448129	0.076289	0.338271	0.519231	0.328456	0.433141	0.530799	0.380446
LIPE-AS1	ENSG00000213904	0.183936	1.13598	0.0973504	0.255479	6.02299	0.446212	6.81133	0.501197	6.29184	5.50792	6.26922	6.25537	7.22852	6.95009
LOC101930071	ENSG00000213904	0.183936	1.13598	0.0973504	0.255479	6.02299	0.446212	6.81133	0.501197	6.29184	5.50792	6.26922	6.25537	7.22852	6.95009
CX3CL1	ENSG00000006210	0.184086	1.1361	0.0129848	0.0633949	26.2848	1.48957	29.7779	1.87491	24.6551	26.6233	27.576	31.2567	27.6691	30.4078
RXRA	ENSG00000186350	0.184241	1.13622	0.00390577	0.0255819	50.9648	2.43706	57.9744	1.29575	53.3212	51.1188	48.4543	56.9027	57.6062	59.4145
RNASEL	ENSG00000135828	0.184246	1.13622	0.0652761	0.195339	7.15728	0.403436	8.17093	0.352622	7.10369	7.58484	6.78332	8.51173	7.80757	8.1935
PKP3	ENSG00000184363	0.18427	1.13624	0.00817534	0.0448391	61.0984	5.4674	69.3025	2.24766	66.9293	56.0871	60.2787	68.3457	71.8702	67.6915
CFAP119	ENSG00000196118	0.184319	1.13628	0.14245	0.32769	4.31988	0.352793	4.87288	0.329835	3.91428	4.48982	4.55554	5.14733	4.50697	4.96435
	ENSG00000290957	0.184322	1.13628	0.209284	0.418695	3.04585	0.409877	3.49029	0.152991	3.50835	2.90158	2.72761	3.63637	3.50327	3.33122
RNF31	ENSG00000092098	0.184328	1.13629	0.00392721	0.0256608	50.0078	1.1068	56.875	2.6363	49.1653	51.2613	49.5968	59.8037	54.6916	56.1296
SLC16A5	ENSG00000170190	0.184389	1.13634	0.195311	0.401491	3.9479	0.414104	4.43965	0.659471	3.52768	3.96041	4.35561	3.71696	5.00881	4.59319
TMEM192	ENSG00000170088	0.184427	1.13637	0.00396109	0.0258204	38.3276	1.19872	43.6224	0.602441	39.0558	38.983	36.9441	44.3114	43.3615	43.1945
	ENSG00000224985	0.184488	1.13641	0.0492816	0.160813	8.87149	0.569453	10.1302	0.463865	9.46192	8.82692	8.32564	9.66006	10.1431	10.5875
DPY19L3	ENSG00000178904	0.184584	1.13649	0.0195526	0.0854336	43.32	5.28709	48.7835	2.861	38.2826	42.8518	48.8256	52.0072	46.5463	47.797
CLU	ENSG00000120885	0.184688	1.13657	0.0487342	0.159798	11.6617	1.2849	13.0817	0.736595	10.2738	11.9016	12.8098	13.0849	12.3435	13.8167
MRTFA	ENSG00000196588	0.184774	1.13664	0.00641195	0.0372462	29.0685	0.401518	33.0867	1.40688	29.5262	28.9038	28.7756	33.0698	34.5019	31.6883
	ENSG00000290086	0.184949	1.13678	0.525588	0.714571	0.60681	0.0883245	0.706104	0.171615	0.589558	0.702488	0.528385	0.654749	0.897533	0.566029
BICD1	ENSG00000151746	0.184966	1.13679	0.0210039	0.0901165	17.4096	1.38435	19.6408	0.94782	16.5753	16.6459	19.0076	19.7533	20.5274	18.6418
GET1	ENSG00000182093	0.185	1.13682	0.0522853	0.167348	12.6266	0.840664	14.4712	1.72157	12.7673	13.388	11.7244	14.4347	12.7681	16.2107
ANO8	ENSG00000074855	0.185018	1.13683	0.0058691	0.0348592	37.0324	1.38471	42.0219	2.02262	35.6924	36.9468	38.4579	42.0147	40.003	44.0482
	ENSG00000213073	0.185023	1.13684	0.42493	0.635804	1.33105	0.413479	1.42187	0.174932	0.976153	1.2319	1.78508	1.31957	1.32217	1.62385
ZNF182	ENSG00000147118	0.185082	1.13688	0.077928	0.220169	7.07469	0.71067	7.97483	0.218016	6.27251	7.62556	7.32599	8.1491	7.73037	8.04503
SERPINB5	ENSG00000206075	0.185091	1.13689	0.0685165	0.201394	9.47206	1.31533	10.8709	0.525723	10.7184	9.60067	8.09714	10.8688	11.3977	10.3463
TTC23	ENSG00000103852	0.185147	1.13693	0.0441616	0.149496	11.1067	0.585854	12.6714	1.12129	11.7235	10.5577	11.039	12.5007	13.8683	11.6453
NUDC	ENSG00000090273	0.185167	1.13695	0.00275329	0.0196864	105.626	3.80427	120.104	3.81567	108.256	107.359	101.264	116.918	124.332	119.061
METTL27	ENSG00000165171	0.185182	1.13696	0.159679	0.352806	3.62218	0.266962	4.08229	0.172905	3.50835	3.43099	3.92719	4.28105	3.96652	3.99932
ULK1	ENSG00000177169	0.18544	1.13716	0.00769482	0.0427266	28.0265	1.65361	31.7369	0.0462728	26.1628	28.5984	29.3182	31.7805	31.7418	31.6883
RPL7P47	ENSG00000228071	0.185461	1.13718	0.565997	0.745125	0.821519	0.459368	0.871323	0.144071	1.34342	0.478507	0.642631	0.755479	1.03265	0.825845
	ENSG00000259015	0.185499	1.13721	0.529314	0.717179	0.653092	0.070113	0.759478	0.232591	0.589558	0.641402	0.728315	0.755479	0.994042	0.528912
CTSH	ENSG00000103811	0.18554	1.13724	0.0142499	0.0678964	33.5188	1.19217	38.2767	3.90753	33.7401	34.5848	32.2315	36.1522	35.8917	42.7862
MIR6767	ENSG00000283180	0.185573	1.13727	0.651112	0.804788	0.204858	0.0487463	0.233919	0.0393723	0.202963	0.254525	0.157087	0.191388	0.241272	0.269096
CDK16	ENSG00000102225	0.185698	1.13737	0.00322176	0.0221096	64.4304	2.94602	73.3237	1.95668	67.6252	63.845	61.8211	71.0654	74.5145	74.391
WWP2	ENSG00000198373	0.185738	1.1374	0.00361835	0.0241927	61.0793	2.32937	69.5573	2.96592	63.45	60.9943	58.7936	71.428	66.1376	71.1062
MIF4GD	ENSG00000125457	0.185748	1.13741	0.0469284	0.155709	8.00135	0.215793	9.07343	0.130359	7.78023	8.01244	8.21139	9.11612	8.92708	9.17709
ZNF318	ENSG00000171467	0.18576	1.13742	0.0129466	0.0632859	25.9919	1.59486	29.5034	1.78716	24.1525	26.9898	26.8334	30.0278	30.9697	27.5127
SIL1	ENSG00000120725	0.185766	1.13742	0.0153095	0.071408	24.4338	1.82886	27.7577	1.62355	22.8188	26.4197	24.0629	26.1597	27.7077	29.4057
	ENSG00000273254	0.185819	1.13746	0.307871	0.526159	1.77902	0.181372	2.04387	0.190579	1.80733	1.94457	1.58516	2.14556	1.82402	2.16204
GPR87	ENSG00000138271	0.185993	1.1376	0.0496157	0.161582	8.82824	0.668364	9.96039	0.382976	8.88203	8.13461	9.46809	9.76079	9.71845	10.4019
	ENSG00000267787	0.186154	1.13773	0.0576391	0.179047	12.8596	0.879286	14.6418	1.90831	12.9413	11.9423	13.6952	14.9182	16.3969	12.6104
PPIC	ENSG00000168938	0.18619	1.13776	0.00813917	0.0447108	23.1477	0.320524	26.3773	1.01524	23.3407	23.3246	22.7777	27.1066	25.2178	26.8075
TMEM200B	ENSG00000253304	0.186217	1.13778	0.0535532	0.170176	7.62459	0.163365	8.68356	0.398292	7.5676	7.80882	7.49736	8.31027	8.63755	9.10286
MYL6B	ENSG00000196465	0.186221	1.13778	0.0147555	0.0695566	146.538	14.4257	166.469	13.2221	151.516	157.816	130.283	155.82	162.318	181.268
	ENSG00000269145	0.186278	1.13782	0.277946	0.494895	2.03462	0.255684	2.3279	0.104123	2.32924	1.90385	1.87077	2.40746	2.21005	2.36619
ZNF431	ENSG00000196705	0.186286	1.13783	0.0275131	0.108339	24.2745	2.80419	27.3564	2.04489	21.427	24.3631	27.0333	29.6853	25.8547	26.5291
	ENSG00000272831	0.186289	1.13783	0.145372	0.331894	3.79758	0.235653	4.29571	0.0872771	3.87562	3.5328	3.98431	4.20046	4.37185	4.31481
GPX8	ENSG00000164294	0.18636	1.13789	0.00786823	0.0434557	33.5283	2.33445	38.1407	1.26836	31.8458	36.1934	32.5457	37.1796	39.5783	37.6641
FAM76B	ENSG00000077458	0.186465	1.13797	0.0161037	0.0741215	15.5298	0.638712	17.7143	0.487584	16.266	15.2002	15.1232	18.202	17.2268	17.7139
SLC9A3	ENSG00000066230	0.186516	1.13801	0.00948148	0.0501991	26.8317	2.01605	30.6357	0.209696	28.3664	27.5803	24.5485	30.471	30.5644	30.8718
	ENSG00000225082	0.186559	1.13805	0.631451	0.792203	0.359808	0.167484	0.370258	0.0722705	0.357601	0.193439	0.528385	0.332411	0.453592	0.324771
MFSD3	ENSG00000167700	0.186649	1.13812	0.0634885	0.191459	8.15659	0.472097	9.34152	0.827205	8.41811	8.44004	7.6116	8.45129	9.48683	10.0864
CAPZA2	ENSG00000198898	0.186745	1.13819	0.0125814	0.0620209	209.238	24.251	236.876	7.13378	236.316	201.879	189.519	241.481	228.659	240.488
MTND4P12	ENSG00000247627	0.186846	1.13827	0.234864	0.448589	2.7361	0.369162	3.06132	0.231793	2.30991	2.94231	2.9561	2.83053	3.05933	3.2941
CNEP1R1	ENSG00000205423	0.187016	1.13841	0.0169043	0.0766214	16.8013	1.12365	19.0023	0.534829	15.7054	16.7477	17.9508	19.5317	18.4622	19.013
CPTP	ENSG00000224051	0.187138	1.1385	0.0152849	0.0713693	16.7097	0.425654	19.0599	0.998799	16.7492	17.1142	16.2657	18.343	18.6359	20.2007
H2AC6	ENSG00000180573	0.187139	1.1385	0.020744	0.0892822	13.8029	0.537102	15.7101	0.682134	13.3279	14.3857	13.6952	15.4218	15.2195	16.4891
	ENSG00000274227	0.187154	1.13852	0.275688	0.492696	3.01067	0.73345	3.34882	0.325919	2.29058	3.75679	2.98466	3.09243	3.71559	3.23843
	ENSG00000272086	0.187221	1.13857	0.0633741	0.19122	8.10406	0.744462	9.29974	0.605045	8.84337	8.11425	7.35455	8.75349	9.95007	9.19565
TRAK1	ENSG00000182606	0.187233	1.13858	0.00357226	0.0239432	39.7777	1.1445	45.2234	1.15664	38.9591	39.2884	41.0855	45.4396	46.2567	43.9739
HSD3B7	ENSG00000099377	0.187277	1.13861	0.00314361	0.021708	48.2771	0.752463	55.0109	2.17435	48.0248	49.1233	47.6832	54.9687	52.8579	57.206
RGL2	ENSG00000237441	0.187313	1.13864	0.0200735	0.087151	17.0187	0.632946	19.4521	1.53117	17.4644	17.2975	16.2943	18.3632	18.7903	21.2029
	ENSG00000228748	0.187333	1.13866	0.0347393	0.12745	12.1634	1.05771	13.7216	0.773845	11.4722	11.6369	13.381	13.8102	14.4474	12.9073
	ENSG00000268230	0.187346	1.13867	0.144753	0.330803	4.77649	0.263793	5.41706	0.746234	4.5135	4.77488	5.04108	4.58324	5.64577	6.02218
NHERF1	ENSG00000109062	0.187422	1.13873	0.00786258	0.0434391	22.5481	0.767239	25.7326	0.534847	23.36	22.4491	21.8352	26.3209	25.2757	25.6012
	ENSG00000289901	0.187434	1.13874	0.531747	0.718875	0.792146	0.296689	0.868215	0.167686	1.09213	0.498869	0.785437	0.674895	0.955438	0.974312
ZSCAN30	ENSG00000186814	0.187499	1.13879	0.0166901	0.0760282	45.4304	5.92421	51.1634	0.685493	39.3844	45.6821	51.2248	51.9467	50.8699	50.6735
KCTD1	ENSG00000134504	0.187544	1.13882	0.0239451	0.0988521	16.0032	1.47944	18.337	0.761263	16.8652	16.8495	14.295	17.8595	19.2149	17.9366
	ENSG00000267360	0.187573	1.13885	0.20243	0.410293	3.19496	0.370493	3.68221	0.39641	3.21841	3.55317	2.81329	3.57593	4.12093	3.34978
ALG1L1P	ENSG00000291096	0.187612	1.13888	0.248055	0.462772	2.25293	0.230748	2.58496	0.110144	2.27125	2.47398	2.01358	2.52834	2.7119	2.51465
ARHGAP40	ENSG00000124143	0.187618	1.13888	0.108695	0.274175	5.34813	0.603155	5.99615	0.188786	4.68747	5.48755	5.86936	6.07405	5.78088	6.13353
ZBTB33	ENSG00000177485	0.187783	1.13901	0.00626869	0.0366741	68.7015	5.04416	78.2819	4.2982	74.5259	65.759	65.8196	83.1934	76.4447	75.2076
ADAM15	ENSG00000143537	0.187889	1.1391	0.00343535	0.0232251	157.38	4.97179	179.434	9.8345	151.69	160.89	159.558	174.576	172.973	190.752
CDS2	ENSG00000101290	0.187894	1.1391	0.00556835	0.0334611	76.3388	5.39518	86.7763	4.25316	70.4087	77.6504	80.9572	84.3215	84.3199	91.6874
SLCO1B3-SLCO1B7	ENSG00000257046	0.187908	1.13911	0.00710921	0.040352	38.2149	2.87513	43.3451	1.06046	34.8999	39.716	40.0287	44.1905	43.6896	42.1552
LOC124902694	ENSG00000255320	0.188018	1.1392	0.178985	0.37954	3.47864	0.421608	3.94872	0.201861	3.85629	3.02375	3.55589	4.16017	3.92791	3.75806
	ENSG00000268614	0.188101	1.13926	0.0246065	0.100719	13.0313	0.503167	14.7873	0.882752	12.5933	12.9197	13.5809	13.79	15.1036	15.4684
	ENSG00000279348	0.188124	1.13928	0.323937	0.542658	2.37224	0.516215	2.76065	0.553394	2.96712	2.10747	2.04214	3.2536	2.86632	2.16204
LIMD2	ENSG00000136490	0.188331	1.13945	0.118294	0.28937	6.70824	0.441925	7.70905	1.25372	6.46581	7.21832	6.44059	7.56486	6.53365	9.02862
LINC00667	ENSG00000263753	0.188349	1.13946	0.0164626	0.0753909	23.992	2.27923	27.1151	1.47219	22.4129	22.9581	26.6049	27.9326	27.9972	25.4156
ADAM9	ENSG00000168615	0.188538	1.13961	0.00649155	0.0376685	606.562	31.5743	691.832	33.1024	575.882	604.842	638.96	706.071	653.993	715.433
VIM	ENSG00000026025	0.188629	1.13968	0.00623629	0.0365629	261.264	12.7521	297.828	20.8408	271.148	265.775	246.87	278.57	294.96	319.955
DAP	ENSG00000112977	0.188665	1.13971	0.0073924	0.0415705	74.3661	7.38187	84.6545	0.982887	81.1947	75.3699	66.5337	84.9461	85.4587	83.5589
TMED10	ENSG00000170348	0.188688	1.13973	0.00194411	0.0150788	163.491	4.01246	186.284	2.74026	161.993	168.037	160.443	189.384	185.287	184.182
VPS53	ENSG00000141252	0.188704	1.13974	0.00299756	0.0209484	64.5156	0.690745	73.6012	3.89911	63.7786	65.1482	64.6201	76.2228	75.4603	69.1205
MLEC	ENSG00000110917	0.188716	1.13975	0.0037651	0.0248909	513.837	15.256	585.801	15.9548	496.243	521.867	523.401	601.19	569.335	586.879
LAPTM4A	ENSG00000068697	0.188754	1.13978	0.00422539	0.0270692	148.245	4.81897	169.21	11.6236	142.702	151.442	150.59	163.979	161.122	182.53
HNF4G	ENSG00000164749	0.18895	1.13993	0.0059117	0.0350169	49.7712	4.11593	56.6673	0.701397	54.2683	46.1912	48.8542	57.3862	55.9848	56.6307
PLPP2	ENSG00000141934	0.189404	1.14029	0.00599879	0.035424	28.9393	0.671423	32.9556	1.56991	28.7337	28.3948	29.6895	31.2164	33.3824	34.2679
	ENSG00000227278	0.18944	1.14032	0.0676672	0.199578	6.39769	0.0434613	7.31544	0.425964	6.44648	6.36312	6.38346	7.74618	7.30573	6.89442
CISH	ENSG00000114737	0.189491	1.14036	0.100169	0.260372	5.04787	0.0258983	5.76331	0.425593	5.05473	5.01923	5.06964	5.93303	5.27904	6.07785
HOXB8	ENSG00000120068	0.189494	1.14036	0.171198	0.368321	3.86272	0.100107	4.42558	0.632101	3.87562	3.75679	3.95575	4.76456	3.69629	4.81588
	ENSG00000274396	0.189527	1.14039	0.205398	0.413878	2.85317	0.286388	3.21682	0.196966	2.52253	3.02375	3.01322	3.03199	3.19445	3.42401
	ENSG00000272762	0.189532	1.14039	0.18071	0.381962	3.27693	0.292733	3.75164	0.307526	3.58567	3.00339	3.24171	4.09973	3.63839	3.5168
SLC35A1	ENSG00000164414	0.189549	1.14041	0.0146483	0.0692109	23.8683	1.96331	27.1763	1.46283	22.0843	25.9717	23.5488	27.1267	25.7389	28.6633
NAA80	ENSG00000243477	0.189591	1.14044	0.141141	0.325409	4.89786	0.362669	5.63417	0.793472	5.30602	4.77488	4.61266	4.7847	5.76158	6.35623
	ENSG00000289562	0.189591	1.14044	0.269956	0.487137	2.08215	0.188322	2.35305	0.260647	1.96197	1.98529	2.29919	2.206	2.654	2.19916
	ENSG00000271141	0.189606	1.14045	0.551606	0.73349	0.665959	0.180441	0.770448	0.289752	0.782856	0.458145	0.756876	1.09796	0.665912	0.547471
	ENSG00000256452	0.189678	1.14051	0.650961	0.804788	0.386107	0.274337	0.393944	0.0886148	0.241622	0.702488	0.21421	0.292119	0.453592	0.436121
	ENSG00000259753	0.189688	1.14052	0.0916277	0.245334	5.47627	0.391581	6.2041	0.307028	5.0354	5.60973	5.78367	6.55756	6.05111	6.00362
ELOVL7	ENSG00000164181	0.189823	1.14062	0.0113878	0.057682	54.3257	5.09555	61.7511	4.06727	48.4501	57.5328	56.9942	65.5655	57.4711	62.2168
PIGP	ENSG00000185808	0.189871	1.14066	0.163204	0.357699	4.47219	0.243208	5.15691	0.899324	4.72613	4.44909	4.24136	4.54295	4.73859	6.1892
PLAAT3	ENSG00000176485	0.189997	1.14076	0.0100108	0.0521584	29.6251	2.17067	33.9166	1.86266	30.918	30.8382	27.119	33.09	32.6104	36.0495
	ENSG00000255467	0.190075	1.14082	0.0336612	0.124696	10.4784	0.443066	12.0309	0.770121	10.8343	10.6188	9.98219	12.8431	11.9382	11.3113
ZCCHC14	ENSG00000140948	0.190079	1.14083	0.00459772	0.0288896	39.4769	0.471567	45.0779	2.64586	39.3457	39.0848	40.0002	47.011	46.1602	42.0624
RCC2-AS1	ENSG00000227751	0.190089	1.14083	0.00906775	0.0486265	26.1744	1.12596	29.9184	1.83129	27.4386	25.2794	25.8052	29.3227	31.9734	28.4592
MIR4258	ENSG00000264349	0.190205	1.14093	0.528176	0.716433	0.581271	0.145769	0.676219	0.138924	0.647547	0.682126	0.41414	0.836064	0.608006	0.584587
ILRUN	ENSG00000196821	0.190244	1.14096	0.00620879	0.0364538	75.4354	6.71554	86.0261	2.6485	80.8854	77.4875	67.9332	88.1695	83.0652	86.8437
UTRN	ENSG00000152818	0.190294	1.141	0.00664849	0.0383617	125.155	4.33925	143.121	12.9392	124.88	120.96	129.626	152.758	148.189	128.414
ADAMTS15	ENSG00000166106	0.1903	1.141	0.00575043	0.0342662	46.6755	1.29542	53.2874	4.04679	45.1833	47.3314	47.5118	52.6519	49.5959	57.6143
UBE2O	ENSG00000175931	0.190349	1.14104	0.0018264	0.0143907	58.9453	0.658466	67.2424	1.23569	58.9075	58.3065	59.6218	66.6131	68.6661	66.4481
NDUFB5	ENSG00000136521	0.190385	1.14107	0.0119726	0.059739	41.5263	4.72697	47.4638	0.941084	44.6421	43.8495	36.0873	47.7564	46.4111	48.2238
	ENSG00000262227	0.19044	1.14111	0.386831	0.602391	1.69466	0.549551	1.87213	0.190067	1.20811	2.29072	1.58516	1.84337	2.07494	1.69809
MOSPD3	ENSG00000106330	0.190474	1.14114	0.0765032	0.217647	7.09467	0.796013	8.16571	0.531384	7.85755	7.15724	6.26922	7.76633	7.96199	8.76881
CLDN3	ENSG00000165215	0.190515	1.14117	0.0204411	0.0883267	21.0305	1.03797	24.1124	2.47544	21.0018	22.0826	20.0072	23.0774	22.3225	26.9374
ZNF226	ENSG00000167380	0.190596	1.14123	0.0218848	0.0926822	18.3821	0.171749	21.0282	2.24498	18.199	18.5396	18.4078	20.1562	19.35	23.5783
SLCO1B3	ENSG00000111700	0.190644	1.14127	0.00539223	0.0326423	44.7234	3.38709	50.8298	0.596698	40.8148	46.5577	46.7978	51.5035	50.368	50.6178
CCDC32	ENSG00000128891	0.190773	1.14138	0.0345111	0.126954	10.1408	0.286158	11.5702	0.766822	10.2158	9.82466	10.3821	12.1582	10.7028	11.8495
GALK2	ENSG00000156958	0.190845	1.14143	0.0527264	0.168332	10.2847	1.05002	11.8115	0.989037	11.4915	9.58031	9.78226	12.7424	11.9189	10.7731
LYPD6	ENSG00000187123	0.190879	1.14146	0.105739	0.269381	4.82031	0.437074	5.50899	0.0724724	4.55216	5.32466	4.5841	5.53011	5.56857	5.42831
	ENSG00000146556	0.19106	1.1416	0.204099	0.41258	3.02177	0.400811	3.42856	0.256236	2.65784	3.45136	2.9561	3.13272	3.58048	3.57248
CAV2	ENSG00000105971	0.191068	1.14161	0.00371999	0.0246793	392.272	1.3848	448.278	24.3919	392.172	390.94	393.704	466.01	420.46	458.363
	ENSG00000290032	0.191089	1.14163	0.0577587	0.179194	7.57232	0.44263	8.70173	0.59512	7.97353	7.64592	7.0975	8.81392	8.0585	9.23277
	ENSG00000233144	0.191139	1.14166	0.0133826	0.0647049	16.1152	0.718798	18.3914	0.47813	15.5121	16.9106	15.923	17.8394	18.6745	18.6604
MIR5001	ENSG00000284407	0.191167	1.14169	0.532527	0.719271	0.488423	0.0978374	0.543814	0.00871034	0.37693	0.559954	0.528385	0.533872	0.550101	0.547471
REC8	ENSG00000100918	0.191169	1.14169	0.0608072	0.185871	14.6325	2.58294	16.3134	0.956922	12.0714	14.5894	17.2368	16.8522	16.8794	15.2085
COMMD10	ENSG00000145781	0.191256	1.14176	0.0464108	0.154429	8.57766	0.774327	9.85657	0.127275	9.40393	8.4604	7.86865	9.96225	9.89217	9.71528
CDC42EP4	ENSG00000179604	0.191414	1.14188	0.0260781	0.104702	24.7048	3.3222	28.3017	1.65794	28.2505	24.2002	21.6638	27.993	26.8198	30.0923
ADAMTSL5	ENSG00000185761	0.191458	1.14192	0.14392	0.329727	3.69659	0.323871	4.17014	0.109061	3.52768	3.49208	4.06999	4.28105	4.06303	4.16634
	ENSG00000223528	0.191567	1.142	0.0670222	0.198562	7.87816	0.887466	9.02547	0.525588	8.88203	7.19796	7.55448	9.13626	9.48683	8.45332
HERC2P2	ENSG00000291003	0.191622	1.14205	0.0203243	0.0878818	24.9173	3.19923	28.0771	0.946143	21.9683	24.4649	28.3186	29.1615	27.6498	27.4199
SDF2	ENSG00000132581	0.191716	1.14212	0.00652127	0.0377958	26.8607	1.53434	30.6381	0.463588	25.3703	28.4355	26.7763	31.0149	30.1204	30.779
ZNF217	ENSG00000171940	0.191739	1.14214	0.00204541	0.0156569	131.129	2.62298	149.827	6.25634	130.35	128.983	134.053	157.029	145.738	146.713
ACAP2	ENSG00000114331	0.191751	1.14215	0.00716898	0.0406206	67.6724	3.47069	77.3767	6.65228	69.3455	63.6821	69.9896	82.9919	79.1084	70.0298
RPL36AP54	ENSG00000226107	0.191795	1.14218	0.568863	0.74717	0.365872	0.067079	0.410088	0.0548964	0.318941	0.335973	0.442701	0.473434	0.376385	0.380446
PRKAB1	ENSG00000111725	0.191855	1.14223	0.00348929	0.0235085	45.578	2.50134	51.9373	0.876394	42.6898	47.0464	46.9977	52.3295	52.5491	50.9333
RAB9A	ENSG00000123595	0.191936	1.1423	0.0139912	0.0669951	23.0955	1.30368	26.3966	2.02369	24.3072	21.7161	23.2632	26.6634	24.2527	28.2736
PLSCR3	ENSG00000187838	0.19199	1.14234	0.00637454	0.0371474	26.9722	1.03907	30.8806	1.37013	27.9218	27.1323	25.8623	29.5443	30.8153	32.2822
ATP6V1G1	ENSG00000136888	0.191992	1.14234	0.00954296	0.0504094	53.7179	5.59971	61.4114	2.69562	58.6948	54.8043	47.6546	60.0253	59.6908	64.518
	ENSG00000188002	0.192161	1.14247	0.452612	0.659102	0.979461	0.203724	1.1006	0.272315	0.879504	0.845022	1.21386	0.836064	1.38008	1.08566
	ENSG00000266036	0.192178	1.14249	0.172244	0.369987	3.04247	0.0500683	3.47866	0.211417	3.02511	3.00339	3.09891	3.63637	3.56118	3.23843
LOC124902477	ENSG00000232110	0.192207	1.14251	0.112536	0.280587	6.45073	1.19955	7.13315	0.35456	5.34468	6.28167	7.72585	6.77917	7.13201	7.48828
	ENSG00000284969	0.192251	1.14255	0.00217845	0.0164701	86.6193	3.1868	98.987	3.58407	84.6354	90.2952	84.9272	97.4568	96.4221	103.082
MAP3K5	ENSG00000197442	0.192283	1.14257	0.00834796	0.0456001	22.6062	0.646807	25.8809	1.33674	23.3214	22.0622	22.4349	27.0663	26.1443	24.432
SAMD10	ENSG00000130590	0.192287	1.14257	0.0589958	0.182032	9.03132	1.14767	10.3817	0.588055	10.3124	8.68438	8.09714	10.1436	9.95007	11.0515
	ENSG00000256407	0.192337	1.14261	0.143296	0.328803	4.53318	0.423479	5.15342	0.625129	4.06892	4.63235	4.89827	5.38908	5.62647	4.44472
ADPRM	ENSG00000170222	0.192374	1.14264	0.216407	0.428447	2.80154	0.350869	3.22373	0.313241	3.19908	2.53507	2.67049	3.45506	3.34886	2.86726
C19orf33	ENSG00000167644	0.192392	1.14266	0.0174467	0.0784071	52.704	3.55405	60.5673	7.58057	55.6794	53.664	48.7685	53.9211	58.9573	68.8235
	ENSG00000269318	0.192531	1.14277	0.227291	0.439893	3.38977	0.782262	3.713	0.426706	2.77382	3.12556	4.26992	3.35433	3.59978	4.1849
P3H2	ENSG00000090530	0.192567	1.1428	0.0060474	0.0356724	55.0366	4.8007	62.6169	1.55934	49.4939	57.7364	57.8796	62.9264	60.9261	63.9984
CAMK1	ENSG00000134072	0.192588	1.14281	0.0246936	0.10095	11.9821	0.738593	13.6189	0.519941	11.1823	12.1256	12.6384	13.931	13.9069	13.0187
GALM	ENSG00000143891	0.192645	1.14286	0.0249283	0.101681	16.7754	2.03367	19.2799	0.356201	18.6436	17.0735	14.6091	18.9273	19.6396	19.2728
EAPP	ENSG00000129518	0.192726	1.14292	0.0251644	0.102333	15.5514	1.43141	17.8862	1.15737	16.6139	16.1165	13.9237	16.55	18.578	18.5305
LOC124901882	ENSG00000254340	0.192746	1.14294	0.154647	0.34551	4.31587	0.126269	4.99534	0.810793	4.43618	4.18439	4.32705	5.85245	4.893	4.24058
MPPE1	ENSG00000154889	0.192759	1.14295	0.0451593	0.151682	14.1298	0.396624	16.2178	2.23026	13.6758	14.3043	14.4092	17.1343	13.6753	17.8438
	ENSG00000236031	0.192777	1.14296	0.480416	0.680752	0.937627	0.385123	1.04505	0.103181	1.38208	0.702488	0.728315	1.05767	0.936137	1.14134
MIR6787	ENSG00000284574	0.192794	1.14298	0.493074	0.690346	0.980568	0.345063	1.04272	0.191327	0.589558	1.10973	1.24242	0.997232	0.878231	1.25269
SVIL	ENSG00000197321	0.192812	1.14299	0.00286577	0.0202607	190.965	6.26685	218.439	10.9606	186.078	188.786	198.03	224.619	224.914	205.784
CNNM2	ENSG00000148842	0.192818	1.14299	0.00293497	0.0206431	48.2918	2.54246	55.0662	0.582526	48.972	45.4785	50.4251	55.5932	54.4407	55.1646
DOC2A	ENSG00000149927	0.192823	1.143	0.0238683	0.0986345	17.5118	1.08814	20.1262	1.91345	17.7544	18.4581	16.3228	17.92	21.1258	21.3328
TKFC	ENSG00000149476	0.192867	1.14303	0.00580178	0.0345094	37.6945	2.58644	43.2067	1.73138	39.6937	38.6165	34.7735	43.8883	41.2383	44.4936
FAM86C2P	ENSG00000290994	0.193149	1.14326	0.0790995	0.222328	5.95128	0.319689	6.79597	0.492877	6.19519	5.58936	6.06929	6.8396	6.28273	7.26558
ISG20L2	ENSG00000143319	0.193336	1.1434	0.00331607	0.0226336	62.9687	2.36076	72.0929	4.24557	65.6922	61.707	61.5069	68.7486	76.8694	70.6608
CCNO	ENSG00000152669	0.193339	1.14341	0.174523	0.373298	3.03111	0.240917	3.42484	0.131879	2.83181	2.96267	3.29884	3.27374	3.48397	3.5168
PLEKHB2	ENSG00000115762	0.193341	1.14341	0.00268242	0.0192892	179.419	9.7051	204.921	5.2393	190.601	173.189	174.467	204.312	210.438	200.012
	ENSG00000254420	0.193355	1.14342	0.160001	0.353327	3.89081	0.13083	4.49627	0.623706	3.81763	4.04185	3.81294	4.70412	4.98951	3.79518
	ENSG00000272068	0.193388	1.14345	0.0183123	0.0812145	17.1169	1.48079	19.4283	0.778088	15.4541	17.6029	18.2935	20.1763	19.4852	18.6233
SH2B1	ENSG00000178188	0.193436	1.14348	0.0213645	0.091091	31.1146	4.22511	35.1642	0.581068	26.2402	33.7296	33.3739	34.6412	35.0617	35.7897
MISP	ENSG00000099812	0.193455	1.1435	0.00456508	0.0287286	33.2304	1.66164	38.0769	1.20922	35.0545	32.8337	31.8031	37.643	39.4432	37.1445
SLC7A2	ENSG00000003989	0.193492	1.14353	0.0232798	0.0967391	16.9626	0.716054	19.448	1.9705	16.15	17.5011	17.2368	21.4657	19.35	17.5283
HLA-C	ENSG00000204525	0.193517	1.14355	0.00359503	0.024075	328.384	13.5435	375.748	17.7206	312.881	337.917	334.354	376.158	357.826	393.26
UBAP1	ENSG00000165006	0.193553	1.14358	0.0020444	0.0156565	67.3882	2.51707	77.1056	2.20028	70.1961	66.6346	65.3341	75.0946	79.4558	76.7665
IGF2R	ENSG00000197081	0.193591	1.14361	0.00548284	0.0330719	394.44	31.1241	450.815	9.14255	377.771	375.2	430.348	459.543	451.594	441.308
ACP2	ENSG00000134575	0.193632	1.14364	0.0239273	0.0988519	18.0725	1.86829	20.5798	1.24593	16.208	19.9446	18.0651	20.1562	19.601	21.9823
FAM234A	ENSG00000167930	0.193735	1.14372	0.00281466	0.0200061	62.3851	3.05721	71.2928	2.67119	59.1008	65.1482	62.9064	69.3328	70.2102	74.3354
ESYT1	ENSG00000139641	0.19376	1.14374	0.00261458	0.0188926	238.445	8.82188	272.88	10.3996	228.681	240.811	245.842	268.135	265.699	284.805
	ENSG00000269371	0.193783	1.14376	0.167452	0.363798	3.56686	0.504635	4.12469	0.269134	3.83696	3.87896	2.98466	4.0393	3.90861	4.42616
MIR6840	ENSG00000284012	0.193848	1.14381	0.485486	0.684326	1.00703	0.331268	1.09035	0.252566	0.628217	1.15045	1.24242	0.916648	1.38008	0.974312
MVP	ENSG00000013364	0.193996	1.14393	0.00515674	0.0316495	133.14	11.2098	151.994	5.91836	144.055	133.707	121.657	149.575	147.668	158.739
SCAMP1-AS1	ENSG00000245556	0.194008	1.14394	0.101784	0.262933	5.90257	0.580811	6.66691	0.776884	5.44133	5.71154	6.55483	6.17478	6.26343	7.56252
PDZD8	ENSG00000165650	0.194125	1.14403	0.0032734	0.022417	98.0804	3.93659	112.255	7.10504	97.5283	94.449	102.264	119.557	111.844	105.365
IRF2	ENSG00000168310	0.194346	1.14421	0.0124046	0.0613528	18.1145	1.18651	20.6977	0.594863	19.1268	16.8088	18.4078	21.2239	20.817	20.0523
ZNF302	ENSG00000089335	0.19447	1.1443	0.00487105	0.0303279	26.8563	1.14972	30.6338	0.504669	25.8149	26.664	28.0901	31.2164	30.3328	30.3521
TMSB4X	ENSG00000205542	0.1945	1.14433	0.0180271	0.0802231	236.96	28.9781	269.719	19.6232	256.651	250.544	203.685	258.223	258.557	292.377
	ENSG00000272345	0.194575	1.14439	0.144332	0.330184	3.86385	0.356827	4.43063	0.366403	4.26221	3.57353	3.75582	4.24076	4.19814	4.853
ZNF252P	ENSG00000291080	0.194624	1.14443	0.0266114	0.106012	12.1895	0.47701	14.0427	1.14237	12.458	12.4717	11.6388	15.3413	13.1928	13.594
ERI2	ENSG00000196678	0.194637	1.14444	0.00967224	0.0508333	22.1046	0.918834	25.2994	1.58096	22.6062	21.0441	22.6634	27.1066	24.6194	24.1722
	ENSG00000272779	0.19468	1.14447	0.0101288	0.0526851	17.5241	0.761131	20.0884	0.469206	18.3923	16.9717	17.2082	20.4181	20.2958	19.5512
SDHB	ENSG00000117118	0.194797	1.14456	0.00522314	0.0319135	49.6691	3.5519	56.9578	2.88046	51.2722	52.1369	45.5982	54.0621	56.9885	59.8228
ZNF260	ENSG00000254004	0.194834	1.14459	0.00400053	0.0260281	29.4747	0.88919	33.6713	0.913978	28.7337	29.2296	30.4607	34.339	32.6297	34.0452
HCN3	ENSG00000143630	0.194985	1.14471	0.131361	0.310917	4.7351	0.661815	5.30127	0.49938	4.18489	4.5509	5.4695	4.88543	5.16323	5.85515
MBNL1	ENSG00000152601	0.195068	1.14478	0.00313755	0.021677	170.05	7.58633	194.692	10.6142	177.766	162.601	169.783	200.988	200.652	182.438
UST	ENSG00000111962	0.195117	1.14482	0.0274345	0.108234	9.70698	0.329359	11.1295	0.258847	10.0805	9.45814	9.58234	11.3322	10.838	11.2185
	ENSG00000259715	0.195213	1.14489	0.373478	0.590591	1.8709	0.552867	2.04015	0.343631	1.24677	2.06674	2.29919	2.42761	1.92053	1.77232
WASL-DT	ENSG00000272686	0.195283	1.14495	0.0845117	0.232511	5.21702	0.26994	6.01799	0.329016	5.46066	5.26357	4.92683	6.39639	5.85809	5.79948
ZNF141	ENSG00000131127	0.195312	1.14497	0.0205181	0.0886123	53.9508	8.57061	60.9471	2.2032	46.9423	51.4038	63.5062	62.4026	62.0263	58.4123
SPATA2L	ENSG00000158792	0.195362	1.14501	0.060353	0.184858	6.70213	0.499915	7.72706	0.339719	7.02637	6.95362	6.12641	7.52457	7.53735	8.11927
	ENSG00000272909	0.195362	1.14501	0.0180676	0.0803817	16.4732	1.00132	18.803	1.30156	15.3575	16.7681	17.2939	19.31	19.7747	17.3242
DNAJB14	ENSG00000164031	0.195364	1.14501	0.00994483	0.0518975	37.7574	1.17776	43.3302	4.61299	37.0068	37.1504	39.1148	48.5622	39.8485	41.5799
MINDY2	ENSG00000128923	0.195401	1.14504	0.00684872	0.0391584	23.1637	0.513078	26.5373	1.36465	23.4567	22.5713	23.4632	28.0938	25.5459	25.9724
PLEKHA1	ENSG00000107679	0.195461	1.14509	0.00221934	0.0166842	48.3638	1.23269	55.4364	1.89956	49.7838	47.7387	47.5689	57.3862	53.5914	55.3316
	ENSG00000203644	0.195475	1.1451	0.0864713	0.236278	6.73408	0.906516	7.81677	0.632123	7.12302	7.38122	5.69799	8.47144	7.76897	7.20991
CRY1	ENSG00000008405	0.195517	1.14513	0.0128067	0.0627914	27.0683	1.55861	31.0736	2.73771	28.5211	25.4219	27.2618	33.2914	31.9155	28.0138
ATG4A	ENSG00000101844	0.195604	1.1452	0.0203121	0.0878818	13.9349	1.23865	16.0543	0.316202	15.1062	14.0599	12.6384	16.268	16.2038	15.6911
CPT1B	ENSG00000205560	0.195948	1.14548	0.0390379	0.137789	8.77413	0.392163	10.0185	0.616943	8.32147	8.98981	9.01111	10.0025	9.40962	10.6432
CUL7	ENSG00000044090	0.196019	1.14553	0.013297	0.0645057	25.0735	2.06936	28.5527	1.97038	22.7415	25.7884	26.6906	27.7513	27.1094	30.7975
ILRUN-AS1	ENSG00000272288	0.196107	1.1456	0.0795278	0.223226	6.12838	0.111233	7.08036	0.776757	6.23385	6.13914	6.01217	7.8872	7.0162	6.33767
RWDD3	ENSG00000122481	0.196466	1.14589	0.00905269	0.0485726	18.996	0.809298	21.7095	0.791456	18.0637	19.517	19.4074	20.9016	21.7435	22.4834
	ENSG00000273261	0.196491	1.14591	0.372983	0.590089	1.22592	0.244843	1.42352	0.145579	1.28543	1.43552	0.956805	1.56132	1.43798	1.27125
LOC124903658	ENSG00000286790	0.196536	1.14594	0.233278	0.447096	2.40953	0.376992	2.69752	0.172888	2.34857	2.06674	2.81329	2.50819	2.84701	2.73735
MIR559	ENSG00000207923	0.196605	1.146	0.610494	0.777705	0.304117	0.105868	0.330134	0.080005	0.202963	0.295249	0.41414	0.312265	0.260574	0.417562
SORT1	ENSG00000134243	0.196675	1.14605	0.00666903	0.0384261	48.4993	4.59455	55.2588	1.72563	43.3277	50.0599	52.1102	57.0034	53.5528	55.2203
SRPK3	ENSG00000184343	0.196712	1.14608	0.0508476	0.164157	9.69366	1.10749	10.9714	0.713031	8.41811	10.2523	10.4106	10.1637	11.5135	11.2371
MTMR9LP	ENSG00000291132	0.196827	1.14617	0.117519	0.288099	5.0463	0.778473	5.72674	0.114195	4.30087	5.85407	4.98396	5.67113	5.85809	5.65101
	ENSG00000272807	0.196837	1.14618	0.327941	0.546695	2.2	0.639755	2.38681	0.320912	1.53672	2.25	2.81329	2.26644	2.7505	2.14349
	ENSG00000285932	0.197152	1.14643	0.0200177	0.0869786	18.8354	1.6447	21.6803	1.69701	20.7118	17.6437	18.1507	23.1982	21.9944	19.8481
DCAF8	ENSG00000132716	0.197159	1.14644	0.00335888	0.0228306	103.942	8.23435	118.868	0.924198	94.7255	106.524	110.575	118.953	117.905	119.748
TMEM175	ENSG00000127419	0.197231	1.1465	0.0167485	0.0762106	18.3053	1.89191	20.7491	0.517724	16.324	18.4989	20.0929	20.1763	21.1837	20.8874
	ENSG00000272661	0.197287	1.14654	0.412672	0.624904	1.14746	0.266203	1.34115	0.254524	1.2661	1.33371	0.84256	1.44045	1.05195	1.53106
MIR4482	ENSG00000266852	0.197318	1.14657	0.731108	0.855797	0.102724	0.0314763	0.134298	0.102094	0.0676542	0.111991	0.128526	0.251826	0.0675563	0.0835125
MARCHF2	ENSG00000099785	0.197357	1.1466	0.0579619	0.179689	6.44288	0.363065	7.42459	0.304738	6.79441	6.46493	6.06929	7.18209	7.32503	7.76666
TRIB1	ENSG00000173334	0.197485	1.1467	0.0171625	0.0774061	20.8703	2.25364	23.8472	0.876264	22.9541	18.4785	21.1782	24.6891	22.9402	23.9124
TMEM41A	ENSG00000163900	0.197506	1.14671	0.00188146	0.0146903	58.9661	0.578686	67.6578	3.08249	59.5453	58.388	58.9649	64.3568	70.4612	68.1554
	ENSG00000267576	0.197544	1.14674	0.0656256	0.19592	6.13989	0.522845	7.09924	0.171361	6.56246	6.30203	5.55518	7.06121	7.28642	6.95009
CYTH2	ENSG00000105443	0.197551	1.14675	0.0035978	0.024075	44.9993	1.61276	51.5923	3.12663	43.1924	46.293	45.5125	49.1263	50.5417	55.1089
KLHL26	ENSG00000167487	0.197631	1.14681	0.063854	0.192207	6.73975	0.562705	7.69926	0.447122	6.15653	7.27941	6.78332	7.32311	8.19361	7.58108
	ENSG00000230140	0.197713	1.14688	0.148944	0.337043	3.58417	0.285911	4.07759	0.372695	3.2764	3.63461	3.8415	3.83783	4.50697	3.88797
CAV1	ENSG00000105974	0.197763	1.14692	0.00416932	0.026829	1074.66	33.8884	1231.93	41.631	1088.8	1099.19	1035.99	1210.57	1205.31	1279.9
TRIM26	ENSG00000234127	0.197776	1.14693	0.00257444	0.0186767	37.1204	1.13316	42.6477	1.1017	38.2053	37.2115	35.9445	43.2638	43.3036	41.3758
TMEM140	ENSG00000146859	0.197867	1.147	0.00338326	0.0229392	46.8529	2.07818	53.854	2.94365	49.1653	46.2522	45.1412	56.9833	51.1401	53.4387
NPTN-IT1	ENSG00000281183	0.197893	1.14702	0.159219	0.352265	4.9145	1.24746	5.37815	0.301418	4.20422	4.18439	6.3549	5.71142	5.12462	5.2984
GNB3	ENSG00000111664	0.197988	1.1471	0.113499	0.281828	5.00111	0.583224	5.65864	0.481395	4.33953	5.22285	5.44094	5.79201	5.12462	6.05929
ANLN	ENSG00000011426	0.198034	1.14713	0.00418509	0.0268896	513.698	33.9704	589.144	12.5385	480.277	512.623	548.192	602.822	586.417	578.194
NBEAL1	ENSG00000144426	0.198147	1.14722	0.0453272	0.152008	44.9956	5.96679	51.5042	7.97719	42.7091	40.5102	51.7675	58.051	53.8423	42.6192
SEMA3A	ENSG00000075213	0.198161	1.14723	0.00934843	0.0496552	31.4624	2.76489	35.9091	1.85425	28.2698	33.0577	33.0598	37.0185	33.7685	36.9403
ZNF688	ENSG00000229809	0.19826	1.14731	0.190146	0.394675	3.34091	0.596204	3.85349	0.382359	3.17975	4.00113	2.84186	3.45506	4.21744	3.88797
PHF19	ENSG00000119403	0.198322	1.14736	0.00239666	0.0177043	61.9217	2.44214	71.1303	3.49941	61.9809	64.3337	59.4505	67.4593	71.5035	74.4282
GSTA1	ENSG00000243955	0.198504	1.14751	0.341745	0.560036	1.58633	0.39646	1.83363	0.227196	2.01996	1.49661	1.24242	1.76278	1.6503	2.08781
	ENSG00000287929	0.198505	1.14751	0.149824	0.338218	4.36323	0.774262	4.88044	0.0992758	3.46969	4.83597	4.78403	4.7847	4.8737	4.98291
COQ2	ENSG00000173085	0.198527	1.14753	0.0137166	0.0660079	15.3369	0.606722	17.6902	1.02283	15.7248	15.6482	14.6377	18.7661	17.5743	16.7303
	ENSG00000256341	0.198738	1.14769	0.453276	0.659365	0.796655	0.171342	0.899727	0.117829	0.918164	0.600678	0.871121	1.01738	0.781722	0.900079
	ENSG00000272851	0.19877	1.14772	0.0381367	0.135629	9.41429	0.902587	10.683	0.479086	8.55342	9.33597	10.3535	11.2315	10.4712	10.3463
APEH	ENSG00000164062	0.198809	1.14775	0.00226335	0.0169142	62.2846	2.56259	71.5728	3.32474	64.861	62.2568	59.7361	69.6753	69.6312	75.4117
SLC44A1	ENSG00000070214	0.198825	1.14776	0.00137815	0.0116069	111.933	4.35335	128.404	1.94048	107.039	113.386	115.374	130.617	126.996	127.598
CD55	ENSG00000196352	0.198884	1.14781	0.00426325	0.0272798	40.1049	2.60506	45.8617	1.86891	37.1615	41.0396	42.1137	44.7949	44.7705	48.0197
DDHD1	ENSG00000100523	0.198956	1.14787	0.0192709	0.0845862	22.8784	2.68319	25.9906	1.88336	21.3497	21.3088	25.9766	26.9656	27.1866	23.8196
ZSWIM9	ENSG00000185453	0.198997	1.1479	0.0276104	0.108457	9.30364	0.262373	10.6571	0.396662	9.32661	9.03054	9.55377	10.8487	10.201	10.9216
	ENSG00000244723	0.199037	1.14793	0.431962	0.641928	1.49029	0.534257	1.57977	0.265608	0.879504	1.72059	1.87077	1.33972	1.53449	1.86511
TCTA	ENSG00000145022	0.199214	1.14807	0.0225597	0.0948051	13.6244	1.45755	15.7345	0.269701	15.0676	13.6527	12.1529	15.7643	15.4511	15.988
MICAL1	ENSG00000135596	0.199238	1.14809	0.0170801	0.077162	17.6611	1.98236	20.0108	0.369131	15.8987	17.2771	19.8073	20.3778	19.6396	20.0152
ANKRD28	ENSG00000206560	0.199258	1.14811	0.00267748	0.019279	73.0311	2.32937	83.9589	5.42859	75.5697	70.992	72.5316	88.9753	84.7059	78.1955
	ENSG00000157306	0.199317	1.14815	0.0105606	0.0543161	18.3066	1.03276	20.9414	0.931718	17.1165	18.9672	18.8362	19.8741	21.3574	21.5926
SAP18	ENSG00000150459	0.199338	1.14817	0.00486233	0.0302851	53.9014	4.04144	61.9931	3.57928	57.8443	54.0916	49.7682	59.4008	60.5014	66.0769
SELENOW	ENSG00000178980	0.199459	1.14827	0.00756439	0.0422188	32.0201	1.27265	36.8777	3.21088	31.8651	33.3631	30.832	34.1376	36.0847	40.4107
CPE	ENSG00000109472	0.199484	1.14829	0.106865	0.271277	6.01531	0.918164	7.00698	0.7116	6.5238	6.56674	4.9554	7.38355	6.18622	7.45117
	ENSG00000265690	0.199514	1.14831	0.0480727	0.158311	18.3713	3.29302	20.6018	1.29701	14.9516	18.6414	21.521	19.3705	21.9558	20.4791
ARHGAP12	ENSG00000165322	0.199613	1.14839	0.00198243	0.0152891	75.8003	3.64977	87.0981	3.27128	79.687	75.2681	72.4459	90.7482	86.1149	84.4311
DPYD	ENSG00000188641	0.199671	1.14844	0.0421399	0.145197	8.21813	0.206536	9.46585	0.775935	8.03152	8.44004	8.18283	10.2644	8.71476	9.41835
MLKL	ENSG00000168404	0.199731	1.14848	0.00356332	0.0239028	28.2998	0.894398	32.5178	0.844076	27.6126	29.3111	27.9758	32.7676	33.2087	31.577
	ENSG00000289051	0.199769	1.14851	0.52902	0.716958	0.452331	0.0582566	0.532681	0.114528	0.492909	0.478507	0.385578	0.533872	0.64661	0.417562
ME1	ENSG00000065833	0.199812	1.14855	0.00864241	0.0468934	23.0802	0.863319	26.4944	1.90537	22.2969	22.9378	24.0058	28.1139	26.9742	24.3949
SNAP23	ENSG00000092531	0.199856	1.14858	0.0035976	0.024075	32.505	1.53206	37.3585	1.17437	34.1847	31.1844	32.1458	38.5093	36.1619	37.4043
	ENSG00000239775	0.1999	1.14862	0.282759	0.4998	2.30568	0.252748	2.7113	0.623185	2.13594	2.59615	2.18494	3.33418	2.7119	2.08781
	ENSG00000230438	0.199906	1.14862	0.0136639	0.0658123	16.5416	1.30546	18.8454	0.761979	16.1114	15.5056	18.0079	18.9474	18.0375	19.5512
SNORD19B	ENSG00000238862	0.199975	1.14868	0.226481	0.438895	2.21819	0.18743	2.54277	0.202558	2.01996	2.39253	2.24207	2.74994	2.34517	2.53321
TAF12	ENSG00000120656	0.200062	1.14875	0.0239919	0.0990201	13.4373	1.07192	15.5388	1.15159	14.3717	13.6731	12.2671	14.334	16.6285	15.6539
SCRIB	ENSG00000180900	0.200075	1.14876	0.00127004	0.0109038	79.2518	2.88741	90.9876	1.06499	81.446	75.9807	80.3288	90.1035	90.6894	92.1699
SPATS2	ENSG00000123352	0.200107	1.14878	0.00547307	0.033034	41.1724	3.1963	47.1301	2.21564	37.5287	43.5034	42.485	45.5	46.2374	49.6528
RAB2A	ENSG00000104388	0.20013	1.1488	0.00191347	0.0148623	147.816	8.22999	169.604	3.47411	156.523	146.759	140.165	173.428	166.642	168.742
RIPK4	ENSG00000183421	0.200145	1.14881	0.00656882	0.0380091	17.9338	0.171301	20.6065	0.286736	18.1217	17.7862	17.8937	20.5793	20.3344	20.906
	ENSG00000207425	0.200196	1.14885	0.480213	0.680599	0.75063	0.21007	0.83889	0.190033	0.686207	0.580316	0.985367	1.03752	0.820326	0.65882
CREB5	ENSG00000146592	0.20021	1.14887	0.00924904	0.0492957	47.1751	5.22303	53.7957	2.68067	41.6846	47.759	52.0816	56.8624	52.6263	51.8984
DSTNP2	ENSG00000290712	0.200248	1.1489	0.0437227	0.148519	8.8018	0.49731	10.0548	0.938172	8.30214	8.80656	9.29672	9.37801	9.66054	11.1257
MYL6	ENSG00000092841	0.200328	1.14896	0.00744956	0.0417915	290.561	24.5549	333.16	23.01	300.762	308.372	262.55	312.073	329.703	357.702
SCNN1A	ENSG00000111319	0.200341	1.14897	0.00209353	0.0159508	159.91	9.54464	183.629	3.77977	152.56	156.472	170.697	185.898	179.265	185.722
CCDC148	ENSG00000153237	0.200368	1.14899	0.10397	0.266324	4.83361	0.353155	5.52957	0.570404	4.5135	4.77488	5.21245	6.13449	5.45275	5.00147
	ENSG00000259900	0.200413	1.14903	0.086855	0.236835	6.16401	0.898946	7.16226	0.438357	6.71709	6.64819	5.12676	6.71873	7.59525	7.17279
	ENSG00000290230	0.20052	1.14911	0.00941242	0.0499303	41.7608	2.92581	48.1926	4.70838	44.6808	41.7726	38.8292	45.6813	45.2723	53.6243
ZNF362	ENSG00000160094	0.200783	1.14932	0.0545572	0.172465	8.29729	0.950068	9.603	0.726614	8.28281	9.25452	7.35455	8.83407	10.2782	9.69672
FNIP1	ENSG00000217128	0.200842	1.14937	0.0038595	0.0253498	32.6524	1.31817	37.4796	1.81202	32.7543	31.2862	33.9166	37.9653	38.9993	35.4742
CCDC50	ENSG00000152492	0.200979	1.14948	0.00122084	0.0105517	101.793	3.47107	116.955	2.65851	98.8814	100.863	105.634	119.819	114.566	116.481
H2BC12	ENSG00000197903	0.201014	1.14951	0.021579	0.091719	11.3456	0.771061	13.1107	0.458043	12.1681	11.2296	10.6391	13.5684	12.6523	13.1115
	ENSG00000255723	0.201075	1.14955	0.178277	0.378481	3.09967	0.269391	3.53343	0.436536	2.79315	3.20701	3.29884	3.2536	3.31026	4.03644
TMEM68	ENSG00000167904	0.201094	1.14957	0.0085049	0.0462699	16.1998	0.396359	18.6125	0.459897	16.498	15.75	16.3514	18.7661	18.0954	18.9759
PGM2L1	ENSG00000165434	0.201167	1.14963	0.0117458	0.0589125	19.5524	1.50031	22.5017	1.15845	21.1951	18.2545	19.2075	22.2917	23.7508	21.4627
ZNF397	ENSG00000186812	0.201234	1.14968	0.0155341	0.0721527	28.8527	3.8487	32.7209	0.376503	24.6938	29.5758	32.2886	32.3244	33.0736	32.7647
TAF10	ENSG00000166337	0.201251	1.14969	0.00577365	0.0343671	75.0829	5.39392	86.4818	7.11928	80.3055	75.4106	69.5326	80.5542	84.5129	94.3784
MYO9B	ENSG00000099331	0.201301	1.14973	0.00115847	0.0101372	170.468	4.42719	196.002	2.98267	165.356	173.067	172.982	192.748	198.606	196.653
ZNF100	ENSG00000197020	0.201324	1.14975	0.00963404	0.0506955	17.4836	0.306669	20.1582	1.19539	17.3871	17.8269	17.2368	21.0023	20.6819	18.7903
	ENSG00000266903	0.201358	1.14978	0.196988	0.403609	3.68117	0.644213	4.14066	0.609432	2.94779	3.94004	4.15568	4.11988	3.54188	4.76021
	ENSG00000224677	0.201505	1.1499	0.301568	0.519396	1.92953	0.42859	2.18147	0.225114	2.29058	1.45588	2.04214	2.14556	2.42237	1.97646
PDGFC	ENSG00000145431	0.201519	1.14991	0.00102676	0.00920092	62.926	1.06718	72.3791	0.37307	62.6961	64.0893	61.9924	72.798	72.0825	72.2568
	ENSG00000286444	0.20168	1.15004	0.0215523	0.0916295	13.7434	0.651158	15.7609	1.39582	13.3472	13.388	14.4949	16.2075	14.1965	16.8788
SNX10	ENSG00000086300	0.201713	1.15006	0.00319952	0.0220012	41.7631	2.23576	48.1149	2.17164	44.2942	40.9378	40.0573	49.1464	45.6198	49.5786
	ENSG00000243289	0.20174	1.15008	0.273844	0.491221	2.37001	0.532322	2.63737	0.457551	2.05862	2.06674	2.98466	2.206	3.11724	2.58889
PDLIM5	ENSG00000163110	0.201824	1.15015	0.00208776	0.0159142	60.3164	3.7517	69.3737	1.05189	64.6484	58.164	58.1366	70.2596	69.6505	68.2111
TM9SF3	ENSG00000077147	0.201828	1.15015	0.00273514	0.0195738	235.812	14.7678	271.231	9.57848	224.525	230.386	252.525	280.968	261.819	270.905
MCRS1	ENSG00000187778	0.20189	1.1502	0.00174304	0.0138555	50.3582	2.005	57.9935	1.50013	51.3109	51.7093	48.0545	56.4393	58.108	59.433
TMEM135	ENSG00000166575	0.20193	1.15024	0.00694019	0.0395709	19.8125	0.857082	22.699	0.845496	19.0688	19.6188	20.7498	21.7477	23.3648	22.9845
CARD10	ENSG00000100065	0.20214	1.1504	0.00428952	0.0274265	29.9442	1.84753	34.4116	0.875093	28.3278	31.9581	29.5467	33.8354	33.9808	35.4186
STX10	ENSG00000104915	0.202228	1.15047	0.0174812	0.078476	23.3691	1.00356	27.0596	3.26443	24.3845	23.345	22.3778	26.885	23.886	30.4078
EML4	ENSG00000143924	0.202307	1.15054	0.00110299	0.00973498	133.677	1.54131	153.842	5.20065	134.777	131.915	134.338	156.344	157.319	147.863
CHIC2	ENSG00000109220	0.202327	1.15055	0.0633589	0.191209	6.62666	0.235684	7.66893	0.791738	6.77508	6.75	6.3549	6.79931	8.34802	7.85945
LSR	ENSG00000105699	0.202379	1.15059	0.00238157	0.0176208	142.724	7.38927	164.273	8.65563	134.641	144.397	149.133	159.99	158.593	174.235
CABLES2	ENSG00000149679	0.202469	1.15067	0.0449006	0.151185	6.71602	0.226333	7.70227	0.211904	6.50447	6.68891	6.95469	7.92749	7.67246	7.50684
	ENSG00000280002	0.202521	1.15071	0.268243	0.485274	1.88946	0.154061	2.18342	0.319569	1.788	2.06674	1.81365	1.84337	2.22936	2.47754
PARP12	ENSG00000059378	0.20256	1.15074	0.0013635	0.0115273	102.573	4.51251	117.949	2.97361	101.994	98.3789	107.348	120.867	118.059	114.922
SYPL1	ENSG00000008282	0.202582	1.15076	0.00141674	0.0118285	109.235	4.68247	125.652	3.64275	103.869	112.49	111.346	127.495	121.456	128.006
PTPA	ENSG00000119383	0.202612	1.15078	0.00185289	0.0145087	104.866	5.7504	120.643	4.15089	109.861	106.157	98.5795	119.517	117.171	125.241
	ENSG00000280832	0.202771	1.15091	0.104648	0.267433	4.13977	0.256564	4.74926	0.218419	3.87562	4.38801	4.15568	4.62353	4.62278	5.00147
YAP1	ENSG00000137693	0.202874	1.15099	0.00246659	0.0180774	149.254	8.22693	171.728	8.83066	157.973	141.628	148.162	178.928	174.382	161.875
	ENSG00000239556	0.202889	1.151	0.346884	0.564774	1.59329	0.356773	1.79022	0.290721	1.18878	1.86312	1.72796	1.84337	1.47659	2.05069
LINC01504	ENSG00000225434	0.20291	1.15102	0.0016218	0.0131635	42.5208	0.731785	48.9343	1.36486	41.704	43.1165	42.7421	48.2802	50.5031	48.0197
FBXW7	ENSG00000109670	0.203064	1.15114	0.00541697	0.03278	21.3603	0.784253	24.5529	0.756309	20.4606	21.8993	21.7209	25.2532	23.7508	24.6547
	ENSG00000256364	0.203081	1.15115	0.00176617	0.0140037	106.822	5.43466	122.895	4.59167	100.679	108.784	111.004	127.454	118.272	122.958
SYT17	ENSG00000103528	0.203166	1.15122	0.0426663	0.146369	7.85209	0.760089	8.92698	0.28547	7.49029	7.34049	8.72549	9.13626	9.04289	8.60178
METRNL	ENSG00000176845	0.203332	1.15135	0.265179	0.482013	2.61351	0.152375	3.07341	0.757154	2.77382	2.59615	2.47056	2.22615	3.31026	3.68383
ATF7	ENSG00000170653	0.203443	1.15144	0.00151022	0.0124788	51.756	1.35891	59.5572	2.0413	50.2864	52.0147	52.967	59.985	61.3507	57.3359
BAIAP2L1	ENSG00000006453	0.203509	1.1515	0.00127979	0.0109588	55.2185	1.97443	63.5422	0.406628	56.8199	53.0124	55.8232	63.2084	63.9951	63.4231
TGIF2	ENSG00000118707	0.203643	1.1516	0.0147021	0.069425	25.1199	3.21342	29.0527	0.857305	27.4966	26.3993	21.4639	29.9673	28.2675	28.9231
SEC61G-DT	ENSG00000234707	0.203723	1.15167	0.1921	0.397071	2.67776	0.0664957	3.11739	0.409899	2.75449	2.63688	2.64193	3.49535	3.17514	2.68168
