## Supplemental Table 1 for "A multi-omics approach to identify the impact of miR-411ed on NSCLC TKI resistance" (part 3 of 3)

### Sheet: miR411ed v scr DMSO (continued)
SYMBOL	id	logFC	LinearFC	P.Value	adj.P.Val	Avg_Ctrl	SD_Ctrl	Avg_Cond	SD_Cond	S13	S14	S15	S16	S17	S18
SMARCE1	ENSG00000073584	0.203783	1.15171	0.000944912	0.00864244	118.574	3.47375	136.536	1.50629	121.787	119.046	114.888	134.888	136.879	137.842
OSMR	ENSG00000145623	0.203833	1.15175	0.00257216	0.0186766	323.161	20.3847	372.14	7.83368	305.865	317.983	345.635	380.993	366.107	369.32
ADCK5	ENSG00000173137	0.203906	1.15181	0.0669715	0.198455	6.76428	0.847644	7.67792	0.293491	5.78927	7.1776	7.32599	7.86706	7.82687	7.33982
	ENSG00000269292	0.203965	1.15186	0.00285595	0.0202262	40.671	2.74271	46.9374	0.705407	41.8006	42.6685	37.5439	46.1245	47.299	47.3887
MIR2110	ENSG00000284442	0.203971	1.15186	0.617054	0.781745	0.356062	0.106585	0.429965	0.23198	0.260952	0.335973	0.471262	0.372703	0.685213	0.231979
	ENSG00000244491	0.204012	1.1519	0.0368796	0.132845	14.6816	2.43061	16.5202	0.215149	12.2067	14.7726	17.0654	16.5299	16.3004	16.7303
DSE	ENSG00000111817	0.204019	1.1519	0.00204402	0.0156565	56.2188	3.39462	64.6407	1.21328	52.4513	59.0396	57.1656	65.8677	64.6127	63.4416
ZNF805	ENSG00000204524	0.204094	1.15196	0.0417075	0.14435	10.0767	0.979574	11.5162	1.10261	9.03667	10.2115	10.9818	12.7424	10.6063	11.1999
HMGB3	ENSG00000029993	0.204124	1.15199	0.00283556	0.0200992	96.9282	8.30173	111.46	1.57994	106.323	93.8789	90.5823	112.889	111.728	109.763
FUZ	ENSG00000010361	0.204158	1.15201	0.0634697	0.191438	5.78092	0.318886	6.6484	0.370903	5.46066	6.09841	5.78367	6.63814	6.28273	7.02433
IFT43	ENSG00000119650	0.204312	1.15214	0.0266053	0.106012	11.3319	1.11152	12.9667	0.449611	11.9941	10.0486	11.9529	13.1252	12.4593	13.3156
	ENSG00000283773	0.204325	1.15215	0.403594	0.617472	1.22172	0.0638202	1.45143	0.429885	1.15012	1.27262	1.24242	1.6822	0.955438	1.71664
ZNRD2	ENSG00000173465	0.204456	1.15225	0.0120424	0.0600143	29.3704	2.42848	33.9858	3.23178	32.0391	28.7817	27.2904	31.1358	33.3245	37.4971
SLC12A4	ENSG00000124067	0.204569	1.15234	0.00388291	0.0254783	44.8285	3.58841	51.3919	1.9448	41.2207	44.8676	48.3972	50.1135	53.63	50.4322
OSTC	ENSG00000198856	0.204645	1.1524	0.00581814	0.0345942	34.9911	2.57151	40.4076	2.59481	34.4746	37.7817	32.717	37.9251	40.196	43.1017
SHOX2	ENSG00000168779	0.204672	1.15242	0.0430055	0.147072	7.07647	0.131388	8.14075	0.515139	6.92972	7.11651	7.18318	7.78647	7.90408	8.73169
LBX2-AS1	ENSG00000257702	0.204688	1.15244	0.0895752	0.241855	4.75538	0.199703	5.50718	0.490059	4.84211	4.89706	4.52698	5.0466	5.45275	6.02218
LOC100652999	ENSG00000257550	0.204695	1.15244	0.0110913	0.0565285	19.6561	1.21802	22.5808	1.64334	19.3201	18.6414	21.0069	23.5206	23.5385	20.6833
	ENSG00000238105	0.204722	1.15246	0.117795	0.288603	8.93459	2.38962	9.81086	0.713741	6.87173	8.37896	11.5531	10.1436	10.2975	8.99151
TPM2	ENSG00000198467	0.204764	1.1525	0.0306205	0.11684	15.1225	2.14105	17.1641	0.434677	12.6513	16.4219	16.2943	16.9932	16.8408	17.6582
FBXO34	ENSG00000178974	0.20478	1.15251	0.00248332	0.0181604	38.5905	1.50911	44.5546	1.94471	40.3316	37.7817	37.6582	46.6483	44.2107	42.8048
SOCS6	ENSG00000170677	0.204842	1.15256	0.013177	0.0640936	14.9578	0.788144	17.2584	0.999802	15.6861	14.121	15.0661	18.2826	17.2075	16.2849
IGSF9	ENSG00000085552	0.204883	1.15259	0.0256911	0.103657	9.94894	0.452481	11.4118	0.737674	9.63589	9.74321	10.4677	11.2919	10.7414	12.2021
TMPRSS11E	ENSG00000087128	0.204993	1.15268	0.00639012	0.0372191	32.8163	3.4623	37.4668	0.461601	31.4979	30.207	36.7442	37.2602	37.9956	37.1445
CNN2	ENSG00000064666	0.20522	1.15286	0.00304173	0.0211848	124.101	9.88399	142.821	5.12808	129.674	129.94	112.689	138.797	148.595	141.071
FBXO6	ENSG00000116663	0.205229	1.15287	0.311014	0.529266	2.11351	0.56576	2.46264	0.474567	2.15527	2.65724	1.52803	2.04483	2.36447	2.97861
CCS	ENSG00000173992	0.205284	1.15291	0.00610521	0.0359488	18.8101	0.609051	21.729	0.734339	18.8562	19.3948	18.1793	20.9016	22.3032	21.9823
HEXIM1	ENSG00000186834	0.20539	1.153	0.00607484	0.0358085	30.1023	2.535	34.8167	1.47819	31.0339	32.0396	27.2333	33.1101	35.6987	35.6413
NLGN2	ENSG00000169992	0.205429	1.15303	0.00240423	0.0177404	49.7305	3.09231	57.2063	1.72461	46.1885	51.8925	51.1105	57.769	55.2707	58.5793
RNF111	ENSG00000157450	0.205452	1.15305	0.00368466	0.0245459	27.9588	0.840108	32.2466	1.55465	28.4824	26.9898	28.4043	33.5332	32.6876	30.5192
SCOC	ENSG00000153130	0.20546	1.15305	0.00417623	0.0268594	29.3817	2.09233	33.9791	0.581286	31.2466	29.7794	27.119	34.1779	33.3245	34.435
TMEM106B	ENSG00000106460	0.205466	1.15306	0.00598944	0.0353943	47.5416	2.16063	54.9107	5.26084	48.6627	45.0509	48.9113	59.5418	49.1906	55.9997
BICD2	ENSG00000185963	0.205498	1.15308	0.00188869	0.0147298	43.3004	1.10181	49.9665	2.19802	42.3805	44.5215	42.9991	50.3754	51.9315	47.5928
	ENSG00000249020	0.205539	1.15312	0.664337	0.813645	0.169312	0.0922911	0.170785	0.0128167	0.144973	0.0916289	0.271333	0.171242	0.183367	0.157746
SNORD94	ENSG00000208772	0.205544	1.15312	0.464579	0.668095	0.701762	0.223575	0.762127	0.0434802	0.608888	0.539592	0.956805	0.715187	0.801024	0.77017
SERINC2	ENSG00000168528	0.205665	1.15322	0.00916298	0.0489879	15.9318	0.815417	18.3515	0.499416	16.6719	15.0577	16.0658	17.7789	18.578	18.6975
PTPN13	ENSG00000163629	0.205728	1.15327	0.00129957	0.0110992	166.941	7.93389	192.454	2.33079	157.837	170.603	172.382	192.829	189.959	194.575
	ENSG00000272004	0.205795	1.15332	0.156174	0.347861	2.90611	0.195124	3.32299	0.181111	2.83181	2.75905	3.12747	3.33418	3.13654	3.49824
MCTS2	ENSG00000101898	0.205844	1.15336	0.404042	0.617867	1.19244	0.316694	1.33357	0.300554	0.898834	1.15045	1.52803	1.33972	1.631	1.02999
FAM107B	ENSG00000065809	0.205905	1.15341	0.00419418	0.026922	38.3315	3.28277	44.3148	1.03492	40.8921	39.4717	34.6306	43.566	43.8826	45.4957
WWP1	ENSG00000123124	0.20612	1.15358	0.00153525	0.012625	38.7251	0.871162	44.7313	0.91793	39.4811	38.9219	37.7724	45.782	44.3266	44.0853
	ENSG00000236883	0.206133	1.15359	0.238428	0.452676	2.46567	0.3162	2.89202	0.538161	2.75449	2.5147	2.12782	2.36717	2.86632	3.44257
FANCF	ENSG00000183161	0.206181	1.15363	0.0216181	0.0918375	11.4554	0.91209	13.2015	0.539071	12.3614	10.5373	11.4674	13.2662	12.633	13.7053
	ENSG00000241728	0.206204	1.15365	0.141109	0.325382	3.89444	0.523481	4.54872	0.496737	4.28154	4.10294	3.29884	3.97886	4.77719	4.89012
	ENSG00000266473	0.206256	1.15369	0.458931	0.663828	0.928259	0.259928	1.05104	0.318966	0.705537	0.865384	1.21386	1.38001	0.743119	1.02999
FBXL5	ENSG00000118564	0.206273	1.1537	0.00239826	0.0177043	38.9987	2.30249	44.9796	0.650189	41.4527	36.8857	38.6578	45.2784	45.4268	44.2338
GNPDA1	ENSG00000113552	0.206295	1.15372	0.00292434	0.0205949	51.5946	4.24855	59.5808	0.732859	55.6407	51.974	47.1691	58.736	59.961	60.0455
MIR6845	ENSG00000284142	0.206325	1.15375	0.714994	0.845849	0.121421	0.0556718	0.149152	0.106101	0.086984	0.0916289	0.185649	0.110804	0.0675563	0.269096
	ENSG00000272720	0.206335	1.15375	0.290551	0.507216	2.20749	0.600421	2.45339	0.144006	1.55605	2.73869	2.32775	2.56863	2.49958	2.29195
CHMP3-AS1	ENSG00000228363	0.206435	1.15383	0.0128954	0.0630819	17.0969	0.750136	19.7172	1.62998	16.2467	17.379	17.6652	19.9749	21.203	17.9737
	ENSG00000268565	0.206579	1.15395	0.195132	0.40141	2.5837	0.138874	2.99953	0.416883	2.54186	2.73869	2.47056	2.7298	2.78911	3.47969
IER3-AS1	ENSG00000272273	0.206681	1.15403	0.0253437	0.102838	8.57121	0.25631	9.88624	0.20753	8.34079	8.84728	8.52557	9.66006	9.93077	10.0679
MIR4700	ENSG00000284143	0.20673	1.15407	0.191618	0.396425	2.46716	0.203147	2.87405	0.261123	2.52253	2.63688	2.24207	2.70965	3.17514	2.73735
F2RL1	ENSG00000164251	0.206733	1.15407	0.00111087	0.00979926	69.3659	2.94828	79.988	1.08829	66.1755	71.9898	69.9325	80.8363	78.7609	80.3668
XPC	ENSG00000154767	0.206738	1.15408	0.00376532	0.0248909	24.5845	0.823793	28.3346	1.00141	24.6938	23.7115	25.3482	28.9399	28.8851	27.1787
	ENSG00000213443	0.206921	1.15422	0.225019	0.437634	2.06658	0.199915	2.40997	0.210211	2.05862	2.27036	1.87077	2.64921	2.32587	2.25484
	ENSG00000248121	0.207134	1.15439	0.146544	0.33333	3.05487	0.26435	3.4821	0.146994	2.94779	2.86086	3.35596	3.33418	3.48397	3.62815
	ENSG00000255503	0.207141	1.1544	0.266305	0.483256	2.23889	0.573524	2.47036	0.233198	2.1746	1.70023	2.84186	2.36717	2.30656	2.73735
ZNF627	ENSG00000198551	0.207203	1.15445	0.0120418	0.0600143	16.2685	0.583968	18.8638	1.45518	16.8846	16.198	15.723	19.5921	17.1882	19.811
PIDD1	ENSG00000177595	0.207267	1.1545	0.0253651	0.102848	9.69536	0.550127	11.1373	0.621221	9.07533	9.88574	10.125	10.6674	11.8416	10.903
SPAG16	ENSG00000144451	0.207442	1.15464	0.0299801	0.11531	8.44545	0.564402	9.74486	0.210135	8.99801	7.86991	8.46844	9.90181	9.50613	9.82663
ACAT1	ENSG00000075239	0.207518	1.1547	0.00188921	0.0147298	56.0365	2.54025	64.8149	3.18335	57.6704	57.3292	53.1098	64.7597	61.6596	68.0255
PFDN1	ENSG00000113068	0.207545	1.15472	0.00845142	0.0460402	30.6542	2.67964	35.546	2.58115	32.8316	31.4694	27.6617	32.5863	36.7216	37.3301
SHISA4	ENSG00000198892	0.207779	1.15491	0.147858	0.335093	3.75715	0.197926	4.35005	0.728588	3.54701	3.94004	3.78438	3.85798	4.00512	5.18705
MIR4492	ENSG00000264211	0.207915	1.15502	0.628108	0.789582	0.345964	0.206168	0.332746	0.0521692	0.144973	0.335973	0.556946	0.392849	0.299178	0.306212
ERF	ENSG00000105722	0.207993	1.15508	0.00440017	0.0278836	24.7918	0.433885	28.6818	1.73057	25.2157	24.8111	24.3486	26.9656	28.6535	30.4264
GPR108	ENSG00000125734	0.208068	1.15514	0.00836197	0.0456592	33.8179	1.67366	39.1185	4.10994	32.0971	35.44	33.9166	35.4269	38.3816	43.5471
	ENSG00000234577	0.208084	1.15515	0.421193	0.632919	1.54863	0.392342	1.82588	0.593265	1.86532	1.10973	1.67084	2.14556	2.19075	1.14134
RAC1	ENSG00000136238	0.208164	1.15522	0.00154915	0.012701	268.285	10.9769	309.723	10.7488	279.305	268.198	257.352	298.152	311.618	319.398
VIM-AS1	ENSG00000229124	0.208174	1.15523	0.00237138	0.0175595	88.8288	4.82296	102.727	6.67562	93.4691	89.1753	83.8419	97.4971	100.437	110.246
EEF1A2	ENSG00000101210	0.208183	1.15523	0.00283203	0.0200829	221.403	12.9062	255.649	15.9333	234.267	221.487	208.455	242.327	251.319	273.299
GRHL1	ENSG00000134317	0.20823	1.15527	0.0128967	0.0630819	14.835	1.30559	16.9967	0.218618	15.0676	13.4287	16.0086	16.7918	17.2268	16.9716
PNPLA6	ENSG00000032444	0.208286	1.15531	0.00103381	0.00924391	82.4016	1.14898	95.2379	4.39902	81.7746	81.7024	83.7276	92.6419	92.7547	100.317
RPS6KA3	ENSG00000177189	0.208311	1.15533	0.00366902	0.0244815	78.5487	7.00878	90.6111	4.24881	86.0658	72.1934	77.387	93.9312	92.0792	85.823
SARAF	ENSG00000133872	0.208315	1.15534	0.00147943	0.0122582	92.2279	4.27324	106.518	4.85451	87.3029	94.4287	94.9522	105.193	102.464	111.897
FAM200C	ENSG00000221886	0.208412	1.15542	0.146468	0.333281	2.95275	0.167906	3.42153	0.180223	2.87047	3.14593	2.84186	3.5155	3.21375	3.53536
TMEM234	ENSG00000160055	0.208431	1.15543	0.064112	0.192807	6.9328	0.180472	8.04375	1.06371	6.75575	7.11651	6.92613	8.08866	6.95829	9.0843
KCNQ4	ENSG00000117013	0.208441	1.15544	0.111003	0.278332	4.48292	0.363404	5.14244	0.672976	4.22355	4.32692	4.89827	4.60339	5.8967	4.92723
	ENSG00000235007	0.20846	1.15545	0.00887759	0.0478053	17.3481	0.805244	20.0981	1.18601	18.2763	16.931	16.8369	20.0353	18.9447	21.3142
CXADR	ENSG00000154639	0.208514	1.1555	0.00184993	0.0144993	180.445	10.6119	208.472	7.95371	169.648	180.825	190.861	217.165	201.559	206.693
ACSS2	ENSG00000131069	0.208522	1.1555	0.00679515	0.0389201	16.5101	0.311119	19.1234	0.741976	16.6719	16.707	16.1514	19.9144	18.4429	19.013
	ENSG00000271380	0.208745	1.15568	0.0167239	0.0761195	12.1821	0.766075	14.1644	0.781269	12.864	12.3292	11.3531	13.8907	15.0457	13.5569
GRB10	ENSG00000106070	0.208941	1.15584	0.000995707	0.00897635	59.4719	2.16426	68.7962	1.09422	61.575	59.5893	57.2512	69.9574	68.6468	67.7843
C6orf120	ENSG00000185127	0.209002	1.15589	0.0013017	0.0111054	39.9315	1.13882	46.0732	0.545058	39.0945	39.4717	41.2283	45.782	45.7356	46.702
SELENBP1	ENSG00000143416	0.209102	1.15597	0.0101551	0.0527765	12.6816	0.231167	14.6589	0.231127	12.458	12.9197	12.667	14.6563	14.8913	14.4291
ACY1	ENSG00000243989	0.209273	1.15611	0.0149568	0.070263	16.8842	1.33537	19.5582	1.5718	18.3923	15.8518	16.4085	18.746	18.5587	21.3699
	ENSG00000260170	0.209303	1.15613	0.0144585	0.0685492	21.7347	2.70264	25.2136	1.26032	24.6551	21.2274	19.3218	23.7825	25.7003	26.158
SLC26A2	ENSG00000155850	0.209499	1.15629	0.0300613	0.115514	15.5787	2.33171	17.7189	1.40833	14.623	13.8767	18.2364	18.887	18.1147	16.155
	ENSG00000273333	0.209539	1.15632	0.034827	0.127715	7.70245	0.471034	8.85803	0.419435	7.18101	7.82918	8.09714	9.33772	8.56034	8.67602
	ENSG00000254422	0.209545	1.15632	0.00989612	0.0517092	28.963	1.71882	33.64	3.48562	30.802	27.397	28.6899	37.1192	33.6527	30.148
MIR4647	ENSG00000284427	0.209629	1.15639	0.126707	0.303818	3.78408	0.593983	4.2616	0.158801	3.43103	3.45136	4.46985	4.07959	4.37185	4.33337
	ENSG00000279753	0.209688	1.15644	0.0134283	0.0648491	16.7944	1.88371	19.4987	0.266364	16.8266	18.6618	14.8947	19.4309	19.2728	19.7925
GSK3B	ENSG00000082701	0.209694	1.15644	0.00188572	0.0147165	47.9687	2.38112	55.4956	2.32092	50.4797	45.7432	47.6832	57.5071	56.0234	52.9562
ZNF358	ENSG00000198816	0.209814	1.15654	0.0232591	0.0966807	15.5158	1.38647	18.0877	1.92174	16.8652	15.5871	14.095	17.7789	16.339	20.1451
DNAJB9	ENSG00000128590	0.209814	1.15654	0.00709091	0.04029	15.3362	0.493351	17.7599	0.317448	15.1642	15.8925	14.9519	17.6984	17.4778	18.1036
PMAIP1	ENSG00000141682	0.209907	1.15661	0.00138408	0.0116449	56.0068	2.24409	64.8183	2.63615	58.5015	54.1527	55.3662	67.8622	63.2809	63.3117
TMEM116	ENSG00000198270	0.209988	1.15668	0.0275332	0.108367	7.75556	0.166604	8.99337	0.152249	7.91554	7.7681	7.58304	9.03553	9.12009	8.82448
MAP4K4	ENSG00000071054	0.210048	1.15673	0.000994604	0.0089717	211.3	4.88898	244.351	7.77538	214.609	213.607	205.685	249.459	248.192	235.403
CALCOCO2	ENSG00000136436	0.210077	1.15675	0.00144896	0.0120423	58.3084	3.27074	67.4857	1.74859	57.5544	61.8902	55.4804	69.1112	65.6357	67.71
	ENSG00000290457	0.210099	1.15677	0.430837	0.640877	0.821905	0.211415	0.918827	0.142577	0.802185	0.62104	1.04249	0.896502	1.07125	0.788729
MIR1204	ENSG00000283710	0.210148	1.15681	0.373653	0.590629	1.14919	0.228259	1.35854	0.276044	1.40141	1.08937	0.956805	1.62176	1.07125	1.3826
PHF12	ENSG00000109118	0.210225	1.15687	0.00237051	0.0175595	36.9046	2.01626	42.5556	1.65558	35.4218	36.0916	39.2005	44.4322	41.9331	41.3015
KARS1	ENSG00000065427	0.210334	1.15696	0.00392077	0.0256494	197.461	19.2096	227.547	6.95422	216.851	197.094	178.437	222.987	224.103	235.552
	ENSG00000260927	0.210349	1.15697	0.00107313	0.0095376	42.3099	0.978537	48.8873	0.424139	41.6073	41.8948	43.4275	49.1666	48.3992	49.096
CHMP1A	ENSG00000131165	0.2104	1.15701	0.00117581	0.0102561	83.9463	3.95623	97.1561	3.42817	88.1341	83.4332	80.2717	94.1931	96.3642	100.911
ISYNA1	ENSG00000105655	0.210529	1.15711	0.0027695	0.019742	35.8406	0.667766	41.51	2.83707	35.2092	36.5396	35.7731	40.1411	39.6169	44.772
ZNF837	ENSG00000152475	0.210633	1.1572	0.176295	0.376027	2.66023	0.216204	3.06112	0.309151	2.75449	2.41289	2.81329	2.70965	3.29095	3.18275
CUL4B	ENSG00000158290	0.210708	1.15726	0.00131488	0.0112008	105.53	6.47472	122.023	2.74918	112.78	103.49	100.322	121.35	125.047	119.673
USP25	ENSG00000155313	0.210747	1.15729	0.000847566	0.0079021	180.024	5.442	208.263	4.13811	186.059	175.49	178.523	212.854	207.118	204.819
ADRB2	ENSG00000169252	0.210823	1.15735	0.164667	0.359926	3.53033	0.538839	4.12843	0.555218	4.14624	3.14593	3.29884	4.34149	4.54557	3.49824
FNDC3B	ENSG00000075420	0.21084	1.15736	0.00173521	0.0138055	138.194	3.18516	160.155	11.4068	140.208	134.521	139.851	171.453	160.369	148.643
MIR6848	ENSG00000284229	0.210976	1.15747	0.424057	0.635252	0.847097	0.139104	1.00757	0.229027	0.976153	0.865384	0.699753	1.13826	0.743119	1.14134
POLR2M	ENSG00000255529	0.211034	1.15752	0.00520446	0.0318232	24.0841	1.81903	27.9223	0.85692	26.1822	23.121	22.9491	27.3282	27.534	28.9046
RAB33B	ENSG00000172007	0.21104	1.15752	0.0256553	0.103607	9.05588	0.750253	10.5307	0.227463	9.01734	9.82466	8.32564	10.4256	10.3747	10.7917
DOCK9	ENSG00000088387	0.211097	1.15757	0.00113118	0.00993028	53.4819	1.29434	61.8982	2.45816	53.7464	52.0758	54.6236	63.4099	63.223	59.0619
	ENSG00000235354	0.211108	1.15758	0.6536	0.806404	0.193329	0.0449484	0.245333	0.139868	0.241622	0.152715	0.185649	0.211534	0.125462	0.399004
	ENSG00000234136	0.211137	1.1576	0.224546	0.437111	2.14123	0.189178	2.47011	0.331297	2.00063	2.06674	2.35631	2.64921	2.6733	2.08781
LOC100288172	ENSG00000250892	0.211207	1.15766	0.338997	0.557205	1.32467	0.17451	1.53445	0.30937	1.32409	1.15045	1.49947	1.60162	1.80472	1.19701
BSCL2	ENSG00000168000	0.211549	1.15793	0.00317109	0.0218442	34.8971	1.52173	40.5088	2.66057	34.8999	36.4174	33.3739	39.577	38.4395	43.51
SNX29	ENSG00000048471	0.211632	1.158	0.0224787	0.0945618	11.1429	1.1078	12.9923	0.606656	12.0908	11.4129	9.92507	12.2992	13.2507	13.4269
NPDC1	ENSG00000107281	0.2117	1.15805	0.00718587	0.0406744	50.4554	4.43496	58.2607	5.1524	45.3573	52.5848	53.424	52.9339	58.6292	63.2189
GFPT1	ENSG00000198380	0.211714	1.15806	0.0019042	0.0148113	113.671	6.84938	131.604	7.20415	121.285	108.01	111.718	138.776	131.667	124.369
	ENSG00000244055	0.211804	1.15814	0.0241142	0.0992747	10.5723	0.601789	12.2084	1.06241	10.4091	10.069	11.2389	13.3468	11.2433	12.0351
	ENSG00000268465	0.211814	1.15814	0.0274775	0.108277	8.42024	0.618163	9.81047	0.262456	9.01734	8.4604	7.78297	9.78094	9.56404	10.0864
RASEF	ENSG00000165105	0.211818	1.15815	0.00154477	0.0126778	51.0604	0.942882	59.2162	3.45675	52.0067	50.121	51.0534	62.4227	59.6715	55.5543
MIR200CHG	ENSG00000257084	0.21188	1.1582	0.17437	0.373088	2.52894	0.226949	2.89973	0.164155	2.27125	2.61651	2.69905	2.97155	2.7119	3.01573
HDAC5	ENSG00000108840	0.211886	1.1582	0.00587635	0.0348897	17.0874	0.467595	19.7654	0.732934	17.2325	16.5645	17.4653	20.0957	18.9254	20.275
	ENSG00000272256	0.211903	1.15821	0.0418708	0.144758	8.38761	0.507141	9.74718	1.06909	8.95935	7.99208	8.21139	8.79378	9.54473	10.903
MRPL15	ENSG00000137547	0.211909	1.15822	0.00302711	0.0211279	37.2667	3.02201	43.2587	0.765674	40.0609	37.6798	34.0594	42.3975	43.5159	43.8626
PSKH1	ENSG00000159792	0.211921	1.15823	0.00270964	0.0194252	37.7168	2.91685	43.7742	0.620972	40.7375	37.4966	34.9163	44.4725	43.2843	43.5657
STX12	ENSG00000117758	0.212048	1.15833	0.00433447	0.0275871	20.1843	0.342745	23.3856	1.04333	20.2866	19.802	20.4642	24.5883	22.8437	22.7247
KIFBP	ENSG00000198954	0.212064	1.15834	0.00591114	0.0350169	19.0535	1.22056	22.1662	0.571419	19.958	19.5373	17.6652	21.9895	22.8051	21.704
CENPA	ENSG00000115163	0.212258	1.1585	0.00332945	0.0227046	25.8333	1.41037	30.0031	0.88146	27.4193	25.3608	24.7199	30.3703	30.6416	28.9974
	ENSG00000254230	0.212454	1.15866	0.0396848	0.139412	7.99394	0.859888	9.35602	0.53224	8.61141	8.35859	7.01181	9.25714	9.93077	8.88016
FBXW4	ENSG00000107829	0.212454	1.15866	0.0421825	0.145238	8.02878	0.88228	9.26424	0.52871	7.21967	8.96945	7.89722	9.13626	8.81127	9.84519
ITPKB	ENSG00000143772	0.212495	1.15869	0.0153938	0.0716583	17.2922	1.61932	19.9303	1.57256	17.967	15.4446	18.4649	19.1086	21.7435	18.9388
PGLS	ENSG00000130313	0.212532	1.15872	0.00529474	0.0322548	25.628	1.52067	29.7833	1.94662	25.6603	27.1323	24.0915	27.8923	29.6765	31.7811
BOLA2P2	ENSG00000271161	0.212618	1.15879	0.470886	0.673146	0.659499	0.137145	0.769855	0.19105	0.531569	0.804298	0.642631	0.896502	0.550101	0.862962
MYO1D	ENSG00000176658	0.212752	1.1589	0.00803998	0.044255	17.7522	0.967121	20.6706	1.24629	18.8369	17.44	16.9797	21.8485	20.7977	19.3656
TIAM1-AS1	ENSG00000237594	0.212796	1.15893	0.428658	0.638757	0.805273	0.163288	0.913038	0.189089	0.666877	0.763574	0.985367	0.695041	1.03265	1.01143
TBX19	ENSG00000143178	0.212898	1.15901	0.159319	0.352391	4.37417	1.05569	4.83616	0.309027	3.25707	4.51018	5.35525	4.50266	4.893	5.11282
FBXL8	ENSG00000135722	0.21297	1.15907	0.0185953	0.0821715	21.2351	2.99853	24.2857	0.69188	17.7737	23.0396	22.8919	24.407	24.909	23.5412
PCED1B	ENSG00000179715	0.213011	1.15911	0.0013876	0.0116686	62.2946	2.01988	72.1936	4.03369	60.0286	62.9491	63.906	67.5801	75.055	73.9456
	ENSG00000282995	0.213067	1.15915	0.422736	0.634027	0.866845	0.194628	1.01392	0.240146	0.782856	1.08937	0.728315	0.795771	0.97474	1.27125
ARHGEF9	ENSG00000131089	0.213356	1.15938	0.00625117	0.0366103	34.288	3.51883	39.4441	2.02202	30.7633	34.2998	37.801	41.1686	39.945	37.2187
	ENSG00000229299	0.213394	1.15941	0.46913	0.671809	0.624475	0.0407932	0.754472	0.239075	0.666877	0.62104	0.585508	1.01738	0.550101	0.695937
ZNF92	ENSG00000146757	0.213497	1.1595	0.00306101	0.0212738	23.7477	0.791748	27.4921	0.962433	23.7853	22.9378	24.5199	28.5571	26.6847	27.2343
SCRN2	ENSG00000141295	0.2137	1.15966	0.0229952	0.0959952	12.5605	0.218819	14.5781	1.70253	12.4	12.4717	12.8098	12.7021	15.0071	16.0251
MPC1	ENSG00000060762	0.213742	1.15969	0.114041	0.282919	3.90469	0.352756	4.50293	0.458683	3.50835	4.02149	4.18424	4.98616	4.44906	4.07355
SHC1	ENSG00000160691	0.21377	1.15971	0.00127486	0.0109365	102.69	6.93671	118.963	0.811561	108.566	104.467	95.0379	118.026	119.449	119.414
CARS1	ENSG00000110619	0.213811	1.15975	0.000789544	0.00744589	65.0214	1.92281	75.4064	2.17298	63.276	67.0825	64.7058	73.8053	74.5338	77.88
APMAP	ENSG00000101474	0.213913	1.15983	0.00121536	0.0105115	154.566	9.21322	179.15	3.71559	144.461	156.736	162.5	179.331	175.347	182.772
TRPT1	ENSG00000149743	0.213913	1.15983	0.0052595	0.0320998	18.3455	0.79063	21.2362	0.714309	17.4451	18.9265	18.6648	21.6671	20.4116	21.6297
OVOL1	ENSG00000172818	0.21402	1.15992	0.107568	0.272345	5.21642	0.982774	5.96435	0.349625	4.28154	6.24095	5.12676	5.85245	5.68438	6.35623
INCA1	ENSG00000196388	0.214071	1.15996	0.0958551	0.252728	4.91857	0.72504	5.61134	0.298778	4.08825	5.42647	5.24101	5.46967	5.9546	5.40975
MIR638	ENSG00000207972	0.21419	1.16005	0.681875	0.825152	0.124063	0.0781049	0.132148	0.0232805	0.086984	0.213801	0.0714034	0.151096	0.10616	0.139187
FPGT	ENSG00000254685	0.214241	1.16009	0.0225255	0.0946855	15.3183	1.58538	17.7791	1.66302	16.9425	13.7749	15.2375	18.2423	15.9336	19.1615
TSPYL5	ENSG00000180543	0.214304	1.16014	0.0016929	0.0135606	36.8241	0.595484	42.748	2.1651	36.137	37.1912	37.144	44.3315	43.6317	40.2808
CENPBD1P	ENSG00000177946	0.214449	1.16026	0.0380274	0.13539	7.5235	0.744351	8.80446	0.412876	8.03152	7.86991	6.66908	8.39086	9.2166	8.80592
KCNK1	ENSG00000135750	0.214561	1.16035	0.00249227	0.0182015	36.923	2.4095	42.6678	1.83028	34.8612	36.336	39.5718	44.7546	41.3348	41.914
PPP6R2	ENSG00000100239	0.214571	1.16036	0.00264024	0.0190444	32.9594	1.56976	38.1539	2.04001	31.2272	33.3631	34.2879	36.3537	40.3697	37.7384
	ENSG00000289748	0.215113	1.1608	0.235801	0.449648	1.93218	0.163029	2.27482	0.331085	1.90398	2.10747	1.78508	2.32688	2.57679	1.92079
ARRB2	ENSG00000141480	0.215202	1.16087	0.00311773	0.0215706	21.0671	0.345856	24.4349	0.732165	20.6732	21.207	21.3211	23.8026	25.2371	24.265
ZNF28	ENSG00000198538	0.215364	1.161	0.00212221	0.0161467	26.6566	0.963605	31.0036	0.608789	27.7286	26.3789	25.8623	31.0149	31.6067	30.3893
CCNI	ENSG00000118816	0.215444	1.16106	0.00152508	0.0125729	103.952	7.7152	120.549	2.95776	111.484	104.304	96.0661	117.704	120.337	123.608
ZNF440	ENSG00000171295	0.215491	1.1611	0.00844622	0.0460271	16.5971	1.37033	19.115	0.44811	15.1255	16.8292	17.8366	19.6324	18.8482	18.8645
FSCN1	ENSG00000075618	0.215591	1.16118	0.00193234	0.0149946	52.4453	3.80772	60.9187	2.23439	56.8392	50.3857	50.1109	59.703	59.5557	63.4973
ARSD-AS1	ENSG00000229851	0.215713	1.16128	0.00601672	0.0355171	17.5885	0.629522	20.3787	1.09402	17.0199	17.4808	18.265	21.2038	19.1377	20.7946
COQ7-DT	ENSG00000261465	0.215844	1.16138	0.226027	0.43842	1.93509	0.151035	2.23517	0.28765	1.90398	1.80204	2.09926	2.00454	2.55749	2.14349
NFE2L1	ENSG00000082641	0.215874	1.16141	0.00122129	0.0105517	278.485	12.2102	323.581	11.5699	265.504	280.211	289.741	326.095	310.961	333.688
	ENSG00000233860	0.21617	1.16165	0.0624692	0.189384	6.33498	0.842453	7.22823	0.586617	5.73128	5.97624	7.29743	7.24253	7.80757	6.6346
	ENSG00000185986	0.216206	1.16167	0.00435635	0.0276702	26.9403	2.33811	31.0739	0.438456	24.3265	27.6618	28.8327	31.1761	31.4523	30.5934
HOXB2	ENSG00000173917	0.216383	1.16182	0.102608	0.264529	3.7968	0.145093	4.42071	0.428175	3.91428	3.63461	3.8415	4.22061	4.9123	4.12923
C4orf48	ENSG00000243449	0.216456	1.16188	0.0316971	0.11958	12.2006	1.73348	14.2949	1.08316	13.6178	12.7161	10.2678	13.0446	14.8913	14.9487
	ENSG00000234460	0.216491	1.1619	0.570704	0.748353	0.367501	0.188344	0.396939	0.0501781	0.222292	0.580316	0.299894	0.453287	0.357083	0.380446
RPL21P62	ENSG00000229765	0.216546	1.16195	0.359271	0.577095	1.14025	0.256235	1.29264	0.170347	1.30476	0.845022	1.27098	1.13826	1.26427	1.47539
TMEM102	ENSG00000181284	0.21658	1.16198	0.00697726	0.0397408	17.3009	0.983377	20.1764	1.08501	18.315	17.2364	16.3514	19.2496	19.9098	21.3699
	ENSG00000215006	0.216633	1.16202	0.184773	0.387748	2.93774	0.528291	3.46095	0.454368	3.23774	3.24774	2.32775	2.97155	3.54188	3.86941
	ENSG00000272476	0.216662	1.16204	0.0364931	0.132066	7.91498	0.681429	9.13577	0.698533	7.99286	7.19796	8.55413	9.84138	8.44453	9.12142
PHETA2	ENSG00000177096	0.216778	1.16214	0.0286466	0.111357	6.98777	0.13563	8.12066	0.0840648	6.87173	7.13687	6.95469	8.04837	8.21291	8.10071
	ENSG00000272679	0.216826	1.16217	0.00416422	0.0268137	23.0866	1.10666	26.8956	1.5306	22.9348	24.2613	22.0636	26.341	25.7196	28.6262
DAPK1	ENSG00000196730	0.216952	1.16228	0.000514447	0.00531228	121.969	1.81916	141.775	3.68572	124.068	120.981	120.857	146.029	139.542	139.753
MINPP1	ENSG00000107789	0.217008	1.16232	0.00269555	0.0193411	27.6102	1.01454	32.1833	1.69425	28.7144	27.397	26.7192	33.8555	30.4679	32.2265
	ENSG00000279405	0.217023	1.16233	0.519718	0.709872	0.443989	0.102294	0.509112	0.141335	0.357601	0.417421	0.556946	0.352557	0.627308	0.547471
ACOT13	ENSG00000112304	0.217038	1.16235	0.00976903	0.0512413	13.4666	0.91321	15.6779	0.33625	14.507	12.7975	13.0954	15.8046	15.2967	15.9323
	ENSG00000261759	0.217065	1.16237	0.00820765	0.0449514	14.1142	0.792823	16.3172	0.507657	13.4245	13.9378	14.9804	16.8925	16.1266	15.9323
CYB5R4	ENSG00000065615	0.217103	1.1624	0.0304945	0.116549	10.1569	0.119794	11.9034	1.44748	10.2931	10.1097	10.0679	12.823	12.6523	10.2349
RIPPLY2-CYB5R4	ENSG00000065615	0.217103	1.1624	0.0304945	0.116549	10.1569	0.119794	11.9034	1.44748	10.2931	10.1097	10.0679	12.823	12.6523	10.2349
DAB2IP	ENSG00000136848	0.217201	1.16248	0.00203926	0.0156318	34.4973	1.9788	40.1369	1.42888	36.7749	33.2002	33.5168	39.3957	39.2309	41.7841
PTPRG-AS1	ENSG00000241472	0.217214	1.16249	0.010802	0.0553309	19.0439	1.02267	22.133	2.22109	18.7595	18.1934	20.1786	24.3264	22.1874	19.8852
EZR-AS1	ENSG00000233893	0.21727	1.16253	0.00488813	0.0303926	16.5963	0.40626	19.2507	0.615406	16.3626	16.3609	17.0654	19.2496	18.6359	19.8667
PDSS2	ENSG00000164494	0.217303	1.16256	0.0366236	0.132347	7.61851	0.420169	8.94078	0.834528	7.97353	7.72737	7.15462	9.84138	8.19361	8.78737
DACT3-AS1	ENSG00000245598	0.217328	1.16258	0.085878	0.235055	4.44406	0.570501	5.06883	0.198332	4.04959	4.18439	5.0982	5.26821	5.06672	4.87156
HIBADH	ENSG00000106049	0.21733	1.16258	0.00183305	0.0144063	48.9373	3.54513	56.9559	1.91659	52.8959	47.8608	46.0552	57.91	54.7495	58.2082
S100A14	ENSG00000189334	0.217368	1.16261	0.0912526	0.244699	3.78172	0.153852	4.42173	0.222389	3.91428	3.81787	3.61301	4.38178	4.66138	4.22202
OMA1	ENSG00000162600	0.217505	1.16272	0.00442874	0.0280321	19.9909	1.02476	23.1315	0.965793	19.2041	19.6188	21.1497	22.5939	22.5541	24.2464
FMR1	ENSG00000102081	0.217521	1.16273	0.00088443	0.00818523	81.7448	2.0883	95.0759	4.99791	80.5568	80.5215	84.156	99.3304	96.3256	89.5717
	ENSG00000225969	0.217562	1.16277	0.248919	0.463726	1.61064	0.216649	1.8815	0.058062	1.57538	1.84276	1.41379	1.82322	1.88192	1.93934
	ENSG00000230330	0.217569	1.16277	0.516113	0.70707	0.448929	0.168439	0.513132	0.0690192	0.37693	0.641402	0.328456	0.533872	0.569403	0.436121
GOLGA4-AS1	ENSG00000270194	0.217631	1.16282	0.117676	0.288398	4.24984	0.762033	4.90756	0.225953	5.01607	3.49208	4.24136	5.16748	4.75789	4.79733
PRKAR1A	ENSG00000108946	0.217636	1.16283	0.00133259	0.0113339	87.8587	6.53575	102.077	2.0563	94.8995	86.6911	81.9854	104.226	100.128	101.876
NUCB2	ENSG00000070081	0.217694	1.16287	0.00389382	0.0255139	22.0713	1.35021	25.5905	0.652979	20.5765	23.2025	22.4349	25.5352	24.9669	26.2693
CSNK1G1	ENSG00000169118	0.217757	1.16292	0.00159658	0.0129859	33.4759	0.439996	38.9462	1.90916	33.3149	33.1391	33.9737	40.6851	39.2502	36.9032
PBXIP1	ENSG00000163346	0.217931	1.16306	0.0142933	0.0680436	49.3256	4.21491	57.5734	8.27428	45.222	53.6436	49.1113	55.432	50.5803	66.7079
RAB12	ENSG00000206418	0.218042	1.16315	0.00224496	0.0168151	29.3589	0.834133	34.242	1.87406	29.3716	30.1866	28.5185	36.3939	33.3631	32.9689
TMSB4XP4	ENSG00000223551	0.218097	1.1632	0.421894	0.633402	0.786988	0.184963	0.927515	0.190063	0.995483	0.72285	0.642631	0.916648	0.743119	1.12278
HIP1	ENSG00000127946	0.218166	1.16325	0.000493128	0.0051419	76.6642	1.80948	89.1354	1.41502	74.7579	76.8767	78.3581	90.5266	87.6977	89.182
FOXN3	ENSG00000053254	0.218185	1.16327	0.00512918	0.0315276	25.2317	1.63002	29.5005	2.10787	25.409	26.7658	23.5203	31.8006	29.0395	27.6612
RNF138	ENSG00000134758	0.218203	1.16328	0.00987096	0.051668	24.0277	1.87527	28.1798	2.89153	25.0417	25.1776	21.8637	31.5186	26.4917	26.5291
SRPX2	ENSG00000102359	0.218335	1.16339	0.00141533	0.0118228	125.365	7.43435	145.805	7.69019	118.83	123.811	133.453	152.879	146.916	137.619
PGLS-DT	ENSG00000269439	0.218341	1.1634	0.0416812	0.144321	6.20743	0.240348	7.18827	0.458472	6.15653	5.9966	6.46915	6.73887	7.17061	7.65531
VAMP5	ENSG00000168899	0.218637	1.16363	0.0143116	0.0680715	19.0988	2.1998	22.3541	1.76657	21.1951	19.293	16.8084	20.9016	21.84	24.3207
	ENSG00000263212	0.218676	1.16367	0.0844219	0.232384	4.69167	0.417963	5.46152	0.561592	5.07406	4.24547	4.75547	5.10704	6.10902	5.16849
NBR1	ENSG00000188554	0.218692	1.16368	0.000649316	0.00633877	107.386	3.92152	124.961	3.96541	111.91	104.956	105.291	126.105	120.549	128.229
SCAMP1	ENSG00000085365	0.218814	1.16378	0.00128732	0.0110175	59.1849	0.774394	68.9734	4.67916	58.3276	59.8337	59.3933	71.6496	63.5704	71.7001
	ENSG00000231205	0.218845	1.1638	0.0789046	0.221971	5.13223	0.521575	6.01591	0.657886	4.88077	5.7319	4.78403	5.89274	6.72667	5.42831
	ENSG00000225075	0.21886	1.16381	0.0397222	0.139508	8.88529	1.20369	10.1391	0.854388	8.07018	8.31787	10.2678	9.35787	10.008	11.0515
ABCA3	ENSG00000167972	0.218869	1.16382	0.00136377	0.0115273	52.2564	2.04991	60.7603	3.56994	50.0544	52.6052	54.1095	58.4338	58.9766	64.8706
CACHD1	ENSG00000158966	0.21887	1.16382	0.0101968	0.0529259	13.9992	1.12539	16.1755	0.397585	12.7093	14.5079	14.7805	16.2478	16.532	15.7467
	ENSG00000186704	0.218993	1.16392	0.102081	0.263461	3.6582	0.365381	4.20631	0.04063	3.23774	3.83823	3.89863	4.16017	4.23674	4.22202
	ENSG00000235734	0.219057	1.16397	0.544357	0.727869	0.423027	0.183122	0.488522	0.109573	0.608888	0.417421	0.242772	0.614456	0.414988	0.436121
	ENSG00000223804	0.21918	1.16407	0.539256	0.723944	0.319626	0.0814086	0.363362	0.014967	0.39626	0.234163	0.328456	0.352557	0.357083	0.380446
MCPH1-DT	ENSG00000246089	0.219183	1.16407	0.100553	0.260915	3.56683	0.239571	4.12182	0.202533	3.33438	3.55317	3.81294	4.24076	4.23674	3.88797
MIR3074	ENSG00000207617	0.21938	1.16423	0.588815	0.761399	0.220478	0.0303926	0.265412	0.0847998	0.241622	0.234163	0.185649	0.23168	0.202669	0.361887
	ENSG00000286688	0.219433	1.16428	0.0842535	0.232076	4.67922	0.473145	5.42952	0.501842	4.24288	5.18212	4.61266	4.92572	5.43345	5.92938
GTF3A	ENSG00000122034	0.219451	1.16429	0.00224379	0.0168141	72.6817	5.98934	84.6418	4.42535	79.0684	71.7862	67.1906	79.6678	86.1149	88.1428
MIR6785	ENSG00000284595	0.219512	1.16434	0.720579	0.8495	0.130831	0.0990343	0.145725	0.0890829	0.241622	0.050905	0.0999648	0.13095	0.241272	0.0649541
ZNF84	ENSG00000198040	0.219535	1.16436	0.00199885	0.0153724	72.0163	6.41167	83.4999	2.57647	66.0788	71.1549	78.8151	84.6237	85.3235	80.5524
NBL1	ENSG00000158747	0.219546	1.16437	0.00112627	0.00990306	71.3769	2.41181	83.2333	5.20281	71.2205	73.8631	69.0471	81.8839	78.8381	88.9779
MICOS10-NBL1	ENSG00000158747	0.219546	1.16437	0.00112627	0.00990306	71.3769	2.41181	83.2333	5.20281	71.2205	73.8631	69.0471	81.8839	78.8381	88.9779
PDGFA	ENSG00000197461	0.2196	1.16441	0.0688122	0.201756	4.68132	0.138821	5.43111	0.443778	4.59082	4.61199	4.84115	4.98616	5.43345	5.87371
	ENSG00000264281	0.219663	1.16446	0.647385	0.802504	0.154669	0.0300504	0.191112	0.0889029	0.125643	0.152715	0.185649	0.191388	0.279876	0.102071
HES4	ENSG00000188290	0.21979	1.16456	0.0072188	0.0407903	19.879	1.40235	23.0987	1.55149	20.9631	18.2952	20.3785	21.4858	23.2297	24.5805
ARHGAP27	ENSG00000159314	0.219966	1.16471	0.00108279	0.00958247	31.7959	0.625498	36.9855	0.439056	31.4012	31.4694	32.5171	36.8573	37.4744	36.6249
SLC7A5P1	ENSG00000260727	0.219979	1.16472	0.392151	0.607282	0.904785	0.232405	1.00886	0.0862733	0.647547	0.967194	1.09961	1.01738	1.09055	0.918637
CHMP3	ENSG00000115561	0.220137	1.16484	0.000699141	0.0067408	70.5981	3.43992	82.2731	1.39651	73.4821	71.5215	66.7907	81.0579	83.7987	81.9628
THAP7	ENSG00000184436	0.220271	1.16495	0.0323175	0.121225	9.66893	0.97671	11.3608	1.13744	10.583	9.78393	8.63981	10.2242	11.3591	12.499
ZNF860	ENSG00000197385	0.220304	1.16498	0.108452	0.273821	5.63342	1.44304	6.24462	0.393422	4.72613	4.87669	7.29743	5.79201	6.43715	6.50469
RPL21P63	ENSG00000217181	0.220433	1.16508	0.343049	0.561137	1.14704	0.244506	1.30607	0.15277	1.30476	0.865384	1.27098	1.17855	1.26427	1.47539
PKD1P3	ENSG00000183458	0.220768	1.16535	0.0200744	0.087151	10.6546	1.00344	12.2951	0.803333	10.0032	10.1504	11.8101	12.964	12.5172	11.4041
CLMN	ENSG00000165959	0.220778	1.16536	0.00182931	0.0143987	30.8211	1.60245	35.7739	1.21904	29.5842	30.2477	32.6314	35.3665	34.8108	37.1445
BCAS3	ENSG00000141376	0.220794	1.16537	0.00507966	0.0312936	17.5564	1.05925	20.5099	0.602049	18.7789	16.9106	16.9797	21.2038	20.1993	20.1265
	ENSG00000206341	0.220804	1.16538	0.000629027	0.00620729	78.0745	3.53211	90.8981	1.66672	74.0427	80.6233	79.5577	89.8416	90.0332	92.8195
SPINT1-AS1	ENSG00000261183	0.220911	1.16547	0.077272	0.218995	6.10638	0.968705	6.96394	0.759509	6.05988	5.16176	7.0975	6.51727	6.53365	7.84089
SDHAP3	ENSG00000291055	0.221086	1.16561	0.00147419	0.0122334	57.3457	4.50585	66.5514	1.29872	52.8379	57.3495	61.8496	67.3988	67.1992	65.0562
BLVRB	ENSG00000090013	0.221284	1.16577	0.0202792	0.0878122	13.1815	1.13114	15.4378	1.63322	14.4877	12.5328	12.5242	14.1929	14.8334	17.2871
ACTN1	ENSG00000072110	0.221439	1.1659	0.000710202	0.00683892	203.936	6.41817	237.684	8.8637	208.79	206.358	196.659	236.062	247.246	229.743
RPL41P2	ENSG00000256338	0.221453	1.16591	0.380064	0.596663	1.09851	0.317749	1.29709	0.283024	1.42074	1.08937	0.785437	1.13826	1.12915	1.62385
IVD	ENSG00000128928	0.221488	1.16594	0.000782424	0.00740432	55.9577	2.85581	65.3099	1.10388	58.6562	56.25	52.967	66.5124	64.3425	65.0748
LINC01003	ENSG00000261455	0.221607	1.16603	0.185768	0.388741	2.35753	0.193159	2.77455	0.377821	2.58052	2.25	2.24207	2.85067	2.36447	3.10852
CFAP36	ENSG00000163001	0.221613	1.16604	0.0038413	0.0252505	22.5759	1.55882	26.2285	0.825859	20.8472	23.8744	23.0062	25.3136	26.4531	26.9188
PLEKHF1	ENSG00000166289	0.221795	1.16618	0.0514847	0.165464	5.72701	0.2205	6.70893	0.621658	5.96323	5.69117	5.52662	5.99347	7.0162	7.11712
CMTM3	ENSG00000140931	0.221828	1.16621	0.00127518	0.0109365	38.3904	2.19506	44.8572	0.911264	39.1524	40.1029	35.9159	43.8682	45.0407	45.6628
GATAD2A	ENSG00000167491	0.221831	1.16621	0.00126067	0.0108347	91.1982	7.05613	106.226	2.87202	99.3453	87.0373	87.2121	107.53	108.215	102.934
SNORA53	ENSG00000212443	0.222043	1.16638	0.504416	0.698938	0.410251	0.0507748	0.491318	0.124552	0.41559	0.458145	0.357017	0.513726	0.357083	0.603146
TPST1	ENSG00000169902	0.222117	1.16644	0.0023557	0.0174609	22.8297	1.06286	26.5262	0.341442	21.717	22.9378	23.8345	26.3612	26.2987	26.9188
	ENSG00000273058	0.222224	1.16653	0.310508	0.528845	1.21847	0.229421	1.38142	0.0180965	0.956824	1.31335	1.38523	1.40015	1.38008	1.36404
RPL17P6	ENSG00000226084	0.222282	1.16658	0.288611	0.505375	1.39634	0.211307	1.65346	0.245542	1.55605	1.47624	1.15673	1.60162	1.43798	1.92079
KIFC2	ENSG00000167702	0.222328	1.16661	0.0227264	0.0952611	11.9065	1.62507	13.629	0.590259	10.2738	11.9219	13.5238	13.0446	13.6174	14.225
	ENSG00000286001	0.222432	1.1667	0.000644283	0.0063122	199.411	7.46532	232.512	6.43724	207.012	199.13	192.089	228.407	229.199	239.931
OXTR	ENSG00000180914	0.222639	1.16687	0.00391112	0.0256067	18.6394	1.11709	21.6248	0.373143	17.6771	18.3767	19.8644	22.0499	21.4732	21.3514
EXOC4	ENSG00000131558	0.222713	1.16693	0.000796205	0.00748716	67.4041	4.13046	78.6842	0.366742	70.9692	68.3654	62.8778	79.0836	78.6065	78.3625
ACP5	ENSG00000102575	0.222724	1.16693	0.0150817	0.0706272	11.6698	0.87874	13.7049	0.961804	12.0328	12.3088	10.6677	13.4677	12.8839	14.7631
	ENSG00000288852	0.222878	1.16706	0.269263	0.486466	1.43499	0.183986	1.66085	0.14618	1.22744	1.57805	1.49947	1.72249	1.76611	1.49395
GPRC5B	ENSG00000167191	0.222921	1.16709	0.000663192	0.0064435	61.5575	2.28481	71.825	2.49238	59.2554	63.8246	61.5926	70.8841	69.94	74.6509
PAFAH1B2	ENSG00000168092	0.223116	1.16725	0.00115486	0.0101159	90.6541	6.94648	105.681	2.6163	98.6495	86.1006	87.2121	107.993	106.208	102.841
ARHGEF38	ENSG00000236699	0.223183	1.16731	0.0157526	0.0728113	13.3228	1.1448	15.705	1.41856	14.2364	13.6934	12.0386	17.3357	14.7562	15.023
MEX3B	ENSG00000183496	0.223239	1.16735	0.121103	0.294418	4.09486	0.0919385	4.82792	0.883043	4.18489	4.00113	4.09855	4.90558	3.90861	5.66957
PLA2G6	ENSG00000184381	0.223267	1.16737	0.00879094	0.0475105	17.236	1.17255	20.081	1.57099	15.9761	18.2952	17.4367	19.7331	18.7131	21.7968
BICDL1	ENSG00000135127	0.223344	1.16744	0.0608979	0.18594	6.16817	0.794146	7.09462	0.716419	5.86658	5.569	7.06894	7.1015	7.80757	6.37478
	ENSG00000254307	0.223399	1.16748	0.0590942	0.18215	5.35318	0.581468	6.24953	0.313585	5.98256	4.83597	5.24101	6.21508	5.9546	6.57893
PITPNM2	ENSG00000090975	0.223488	1.16755	0.000930529	0.00854907	38.7096	1.81371	45.0476	0.528675	37.2581	38.1278	40.7428	44.5128	45.06	45.57
RPL7AP16	ENSG00000234329	0.223503	1.16756	0.46428	0.667723	1.00187	0.606349	0.994051	0.135258	0.705537	0.600678	1.6994	0.896502	1.14846	0.937195
GPR135	ENSG00000181619	0.223601	1.16764	0.0754844	0.215382	7.03478	0.957101	8.12624	1.20657	6.09854	6.99434	8.01146	8.55202	9.06219	6.76451
ZNF579	ENSG00000218891	0.223685	1.16771	0.0031176	0.0215706	18.4434	0.49564	21.5899	0.634073	18.8562	18.5803	17.8937	22.1708	20.9135	21.6854
	ENSG00000234055	0.223776	1.16779	0.271665	0.488973	1.43763	0.235034	1.65637	0.0928296	1.61404	1.17081	1.52803	1.56132	1.74681	1.66097
	ENSG00000272721	0.22399	1.16796	0.527873	0.716354	0.464751	0.182754	0.501041	0.0883884	0.260952	0.519231	0.614069	0.554018	0.550101	0.399004
NHLRC3	ENSG00000188811	0.224049	1.16801	0.00478296	0.0298589	22.493	2.13148	26.0293	0.881031	20.9245	21.6346	24.9198	26.3007	26.7426	25.0445
DLG5	ENSG00000151208	0.224121	1.16807	0.00153082	0.0126076	42.2923	2.88516	49.2186	1.86315	42.1292	39.4921	45.2555	50.7581	49.7504	47.1474
ATP8B1-AS1	ENSG00000267040	0.224137	1.16808	0.0374665	0.134268	6.18253	0.486633	7.15158	0.11785	5.65396	6.28167	6.61195	7.28282	7.0548	7.11712
UNC93B1	ENSG00000110057	0.224312	1.16822	0.00141187	0.0118107	67.5305	0.835575	79.0405	6.69262	66.8907	67.2251	68.4759	77.9957	72.9318	86.1941
SYNGR2	ENSG00000108639	0.224394	1.16829	0.000687152	0.00663694	70.6193	2.03033	82.6033	4.23761	71.2012	72.2952	68.3616	81.2795	79.1856	87.3447
	ENSG00000275202	0.224517	1.16839	0.320178	0.538467	1.38025	0.329327	1.58644	0.229526	1.63337	1.00792	1.49947	1.76278	1.6696	1.32692
AKIRIN1	ENSG00000174574	0.224597	1.16845	0.000892198	0.00823385	36.6739	1.5276	42.8982	0.408512	38.4179	36.0305	35.5732	42.4579	43.265	42.9718
ZNF18	ENSG00000154957	0.224698	1.16853	0.0230913	0.096249	10.3847	1.2142	12.0159	0.521667	9.03667	11.3925	10.7248	11.6344	11.803	12.6104
B4GALNT4	ENSG00000182272	0.224712	1.16854	0.000632399	0.00622824	51.5575	1.64561	60.1663	1.99276	50.0931	51.2409	53.3383	59.1993	58.8415	62.458
HDHD3	ENSG00000119431	0.224803	1.16862	0.00266894	0.019226	24.4228	0.19333	28.5572	1.92953	24.5198	24.2002	24.5485	27.5901	27.3024	30.779
FAM86DP	ENSG00000244026	0.224971	1.16875	0.073223	0.211062	4.0027	0.183281	4.64828	0.170225	3.87562	3.91968	4.2128	4.46236	4.79649	4.68598
KLHL5	ENSG00000109790	0.224973	1.16876	0.00098372	0.00891279	95.8538	5.60717	112.023	5.50222	102.322	92.3721	92.8673	116.213	114.064	105.792
MIR711	ENSG00000284251	0.225182	1.16893	0.50883	0.70177	0.426269	0.0621052	0.508818	0.172176	0.357601	0.478507	0.442701	0.473434	0.357083	0.695937
RNF103-CHMP3	ENSG00000249884	0.225361	1.16907	0.00084651	0.00789674	36.2601	1.39799	42.4411	0.457859	37.8574	35.664	35.259	42.8206	42.5701	41.9325
DBNDD1	ENSG00000003249	0.225405	1.16911	0.00172509	0.0137512	32.6246	1.75315	38.1775	1.77581	31.7105	34.6459	31.5175	37.6027	36.7603	40.1695
PNPT1	ENSG00000138035	0.22558	1.16925	0.000454494	0.00482506	101.54	3.27033	118.744	3.83117	105.067	100.945	98.6081	122.136	119.507	114.588
ULBP2	ENSG00000131015	0.22564	1.1693	0.12807	0.30573	3.37925	0.495025	3.93038	0.372113	2.94779	3.91968	3.27028	3.85798	3.59978	4.33337
INPPL1	ENSG00000165458	0.225772	1.1694	0.000344907	0.00385397	135.912	2.89325	158.918	2.70889	138.179	136.904	132.653	159.749	155.891	161.114
RAB25	ENSG00000132698	0.225772	1.1694	0.0430392	0.147156	5.90868	0.32199	6.87824	0.507706	5.53798	6.11878	6.06929	6.31581	7.0162	7.3027
	ENSG00000284952	0.225832	1.16945	0.0011921	0.0103541	30.09	1.08829	35.0924	0.930548	29.4296	29.4943	31.3461	34.4599	34.6564	36.1609
STK31	ENSG00000196335	0.225888	1.1695	0.0392017	0.138219	8.15372	0.905103	9.4349	0.946019	7.25833	8.13461	9.06823	9.80108	10.1431	8.36052
	ENSG00000264058	0.225938	1.16954	0.000670812	0.00650212	106.307	6.14047	124.255	3.05546	111.968	107.175	99.7791	120.987	124.738	127.041
ZNF605	ENSG00000196458	0.225949	1.16955	0.005957	0.0352407	25.5902	1.25141	29.988	2.97789	24.1912	26.6029	25.9766	30.7732	32.4946	26.6961
CLEC2D	ENSG00000069493	0.225962	1.16956	0.0675141	0.199306	7.38935	1.22056	8.52556	0.890494	6.00189	8.29751	7.86865	9.39816	8.56034	7.61819
ZNF197	ENSG00000186448	0.225984	1.16957	0.0105608	0.0543161	12.6337	0.789346	14.834	0.942033	13.5212	12.3699	12.0101	13.7497	15.4511	15.3013
ZNF660-ZNF197	ENSG00000186448	0.225984	1.16957	0.0105608	0.0543161	12.6337	0.789346	14.834	0.942033	13.5212	12.3699	12.0101	13.7497	15.4511	15.3013
SCO2	ENSG00000284194	0.226029	1.16961	0.00616114	0.036213	21.5043	2.14982	25.2575	1.25561	23.7273	21.3495	19.436	25.0517	24.1176	26.6034
HSPA13	ENSG00000155304	0.226045	1.16962	0.00089778	0.00827605	108.288	5.71016	126.624	6.60424	102.554	108.336	113.974	132.854	119.7	127.319
NPIPA1	ENSG00000183426	0.226097	1.16967	0.0339264	0.125338	10.7255	1.67946	12.303	1.06621	9.24929	10.3744	12.5527	13.3871	12.2663	11.2556
NPIPA2	ENSG00000183426	0.226097	1.16967	0.0339264	0.125338	10.7255	1.67946	12.303	1.06621	9.24929	10.3744	12.5527	13.3871	12.2663	11.2556
MIR3615	ENSG00000284186	0.226101	1.16967	0.378551	0.595396	0.990916	0.218585	1.14687	0.262215	1.0728	0.743212	1.15673	1.4203	0.897533	1.12278
MICU1	ENSG00000107745	0.226123	1.16969	0.00186947	0.0146106	34.1565	2.16637	40.0618	1.92699	35.0352	35.7455	31.6888	38.61	39.3274	42.248
TRMT10A	ENSG00000145331	0.226315	1.16984	0.0404866	0.141682	6.36335	0.404542	7.4049	0.625623	6.3305	5.97624	6.78332	7.68574	6.68807	7.84089
TCEAL1	ENSG00000172465	0.226381	1.1699	0.0194414	0.085084	11.4235	1.36466	13.4692	0.811848	12.4194	11.983	9.86795	12.8029	13.2314	14.3734
HPS3	ENSG00000163755	0.22642	1.16993	0.000529217	0.00540805	79.9045	3.96267	93.3744	1.52913	82.1418	75.3291	82.2424	93.2261	91.9248	94.9722
TSPAN9	ENSG00000011105	0.22644	1.16994	0.0020339	0.0156053	32.0382	0.35295	37.5321	2.84418	31.6525	32.345	32.1172	37.3005	34.8108	40.485
DUXAP8	ENSG00000206195	0.226452	1.16995	0.012356	0.0611492	13.2499	0.877716	15.4931	1.24232	12.2841	13.9989	13.4667	16.0061	16.3969	14.0765
RARA	ENSG00000131759	0.226598	1.17007	0.00197727	0.0152709	24.2992	1.16997	28.5076	0.825296	25.3897	24.4446	23.0633	28.2751	27.8235	29.4242
	ENSG00000272293	0.226696	1.17015	0.222032	0.434125	1.66003	0.0592771	1.94248	0.205963	1.63337	1.61878	1.72796	1.88366	2.17145	1.77232
MYO5B	ENSG00000167306	0.226839	1.17027	0.00189962	0.0147898	32.091	1.19101	37.5767	2.43258	32.7543	30.716	32.8027	39.8994	37.7832	35.0474
BRPF1	ENSG00000156983	0.226857	1.17028	0.00199287	0.0153389	23.9516	1.1031	28.0344	0.775505	25.0417	22.836	23.9773	28.9197	27.7077	27.4756
TRIM66	ENSG00000166436	0.226858	1.17028	0.0234169	0.0971857	48.7319	9.67066	55.9684	4.30028	40.1189	46.8835	59.1934	58.6353	58.2624	51.0076
	ENSG00000267952	0.226863	1.17029	0.0676524	0.19957	6.28866	1.06159	7.41853	0.691211	7.50961	5.77262	5.58375	7.98793	6.64947	7.61819
OARD1	ENSG00000124596	0.22693	1.17034	0.00229743	0.0170987	21.2845	0.279349	24.9048	1.11697	21.427	20.9627	21.4639	24.6689	23.9246	26.1208
HCFC2	ENSG00000111727	0.226962	1.17037	0.0301484	0.115652	10.3221	1.35529	11.9421	1.09101	10.4477	8.90837	11.6102	13.1655	11.5907	11.07
	ENSG00000213875	0.227083	1.17047	0.507057	0.70074	0.464874	0.0828652	0.57398	0.227189	0.550898	0.458145	0.385578	0.372703	0.820326	0.528912
ZNF862	ENSG00000106479	0.227098	1.17048	0.00549941	0.0331441	15.6025	1.1442	18.1197	0.428676	14.9902	14.8948	16.9226	18.5646	17.7094	18.0851
NPEPL1	ENSG00000215440	0.227205	1.17056	0.0166946	0.0760282	16.0877	1.8371	18.7112	1.68692	14.1011	17.7251	16.4371	17.1746	18.4429	20.5162
LOC124904942	ENSG00000215440	0.227205	1.17056	0.0166946	0.0760282	16.0877	1.8371	18.7112	1.68692	14.1011	17.7251	16.4371	17.1746	18.4429	20.5162
KANSL1L	ENSG00000144445	0.227323	1.17066	0.00118101	0.0102796	35.1642	1.5179	41.1046	1.67102	33.4115	36.0509	36.0302	42.5385	39.2695	41.5057
	ENSG00000253552	0.227366	1.1707	0.00325679	0.0223278	19.7714	1.15746	23.1539	0.724107	19.0302	21.1052	19.179	22.5334	22.9788	23.9495
	ENSG00000233025	0.227493	1.1708	0.300498	0.518263	1.53236	0.446373	1.71676	0.274915	1.34342	1.21154	2.04214	2.00454	1.68891	1.45683
CCNYL1	ENSG00000163249	0.227524	1.17082	0.000632672	0.00622824	39.8486	0.933936	46.6684	1.1599	40.8728	39.0441	39.6289	45.3791	47.6272	46.999
	ENSG00000260371	0.227524	1.17082	0.0230576	0.0961698	10.7529	1.37015	12.6951	0.841178	11.7042	11.3722	9.18248	11.8761	12.6523	13.5569
	ENSG00000251292	0.227717	1.17098	0.310721	0.529097	1.17834	0.234788	1.34912	0.0783846	0.918164	1.37443	1.24242	1.31957	1.43798	1.2898
TTLL11	ENSG00000175764	0.227993	1.1712	0.0046478	0.029115	14.0713	0.292647	16.4564	0.447546	13.9078	13.8971	14.4092	16.9731	16.2038	16.1921
ZNF552	ENSG00000178935	0.228049	1.17125	0.0156431	0.0725305	8.97764	0.54642	10.5033	0.306553	8.4761	9.55995	8.89686	10.3249	10.8573	10.3277
PRSS22	ENSG00000005001	0.228168	1.17135	0.00178479	0.014124	30.346	2.11132	35.3742	0.709107	27.9605	31.1029	31.9744	35.2859	36.1233	34.7133
EXOC5	ENSG00000070367	0.228199	1.17137	0.00466151	0.0291674	50.3399	6.28722	58.8894	3.01544	57.5737	46.1912	47.2548	61.9191	58.8608	55.8884
C11orf80	ENSG00000173715	0.228274	1.17143	0.00494895	0.0307145	16.3973	1.1064	19.0781	0.701284	15.8987	15.6278	17.6652	19.4511	18.2691	19.5141
	ENSG00000288606	0.228521	1.17163	0.0438038	0.148653	7.1234	0.799496	8.27478	0.76027	7.58693	6.20022	7.58304	7.44399	8.44453	8.93583
	ENSG00000263563	0.228521	1.17163	0.133798	0.314347	6.00746	1.52291	7.12237	1.26416	7.72224	5.48755	4.81259	5.95318	8.46383	6.95009
AREG	ENSG00000109321	0.228609	1.17171	0.000590689	0.00590365	114.048	5.80062	133.566	4.65743	107.406	116.623	118.115	129.106	133.192	138.399
EPCAM	ENSG00000119888	0.228677	1.17176	0.00112432	0.00989121	419.997	21.4216	492.388	21.5788	395.574	428.813	435.604	491.434	471.301	514.427
ZFAND6	ENSG00000086666	0.228704	1.17178	0.00177272	0.0140488	46.9617	3.82722	55.0956	2.6275	51.3302	45.3563	44.1987	56.4595	52.0666	56.7606
GADD45GIP1	ENSG00000179271	0.22875	1.17182	0.00451668	0.0285007	51.2681	5.9156	60.1566	3.76474	55.6601	53.6029	44.5414	58.1517	57.8185	64.4995
TMTC4	ENSG00000125247	0.228852	1.1719	0.0039517	0.0257694	24.4598	1.55632	28.5504	2.08109	22.9541	24.3631	26.0622	29.2824	26.2022	30.1666
SMG1P6	ENSG00000254634	0.228915	1.17195	0.0653773	0.195499	5.85204	0.615715	6.86087	0.88845	6.42715	5.20249	5.92648	5.99347	7.76897	6.82018
RMDN1	ENSG00000176623	0.228973	1.172	0.00207359	0.0158283	21.2304	0.917558	24.9457	0.491364	22.2196	21.0645	20.4071	25.4748	24.5036	24.8589
H1-2	ENSG00000187837	0.228999	1.17202	0.0694559	0.203069	6.12278	1.14262	7.23727	0.570077	7.35498	5.91516	5.0982	6.59785	7.42154	7.69243
AGER	ENSG00000204305	0.229042	1.17206	0.156188	0.347861	2.65681	0.452847	3.03352	0.166084	2.19393	2.6776	3.09891	3.2133	3.00143	2.88582
	ENSG00000260173	0.229137	1.17213	0.560363	0.740207	0.395608	0.12395	0.501931	0.237122	0.39626	0.519231	0.271333	0.49358	0.743119	0.269096
	ENSG00000241572	0.229139	1.17214	0.386038	0.601855	0.726012	0.132978	0.839469	0.0414509	0.840845	0.580316	0.756876	0.795771	0.878231	0.844404
RIN2	ENSG00000132669	0.229215	1.1722	0.00123321	0.0106266	45.8711	2.96145	53.872	2.55524	49.2039	44.8676	43.5418	56.7415	53.0317	51.8427
ERLIN1	ENSG00000107566	0.229279	1.17225	0.00053124	0.0054238	57.2033	1.59559	67.0402	2.82513	55.3701	57.9604	58.2795	69.9775	64.3425	66.8007
	ENSG00000272814	0.229331	1.17229	0.200269	0.408035	2.03394	0.230457	2.35926	0.314839	1.76867	2.14819	2.18494	2.22615	2.13285	2.71879
TSTD1	ENSG00000215845	0.229445	1.17238	0.0187302	0.082656	11.5978	1.26126	13.7016	1.10126	12.9413	11.4129	10.4392	14.0116	12.4786	14.6147
BRK1	ENSG00000254999	0.229561	1.17248	0.00169782	0.0135887	49.2339	3.78751	57.796	3.29139	48.4307	53.3586	45.9124	56.3185	55.5023	61.5672
GALNT12	ENSG00000119514	0.229573	1.17249	0.00367755	0.0245185	22.268	1.75946	26.0265	0.988837	20.3639	23.8337	22.6063	27.1469	25.2757	25.6569
	ENSG00000273565	0.229615	1.17252	0.0018405	0.014435	21.7006	0.239782	25.4603	0.976394	21.9296	21.4513	21.7209	25.233	26.5303	24.6176
MTF2	ENSG00000143033	0.229647	1.17255	0.000457644	0.00484594	63.1158	2.83143	73.9044	1.22208	64.0492	59.9355	65.3627	74.9738	74.1671	72.5723
RCC2	ENSG00000179051	0.229712	1.1726	0.000657277	0.00639646	189.963	11.5833	222.396	3.62987	203.32	182.678	183.892	223.35	225.455	218.385
EPHA10	ENSG00000183317	0.229739	1.17262	0.0155624	0.0722328	10.8385	0.920373	12.6072	0.881261	9.88718	10.9038	11.7244	13.4677	11.7065	12.6475
TIPRL	ENSG00000143155	0.229795	1.17267	0.000958784	0.00874004	44.2958	2.98336	52.0379	0.88269	46.5557	45.4174	40.9141	51.0805	52.8193	52.2138
	ENSG00000259460	0.230097	1.17291	0.404633	0.618338	0.772222	0.0802282	0.930935	0.260728	0.686207	0.845022	0.785437	1.17855	0.955438	0.65882
	ENSG00000277460	0.230191	1.17299	0.414057	0.626285	0.694793	0.0998202	0.825744	0.197361	0.608888	0.804298	0.671192	0.876356	0.608006	0.99287
OPN3	ENSG00000054277	0.230201	1.173	0.0137227	0.0660181	10.7041	1.07714	12.6319	0.354505	10.9503	11.6369	9.52521	12.3798	12.4786	13.0372
FOLR1	ENSG00000110195	0.230207	1.173	0.0124589	0.0615467	13.6173	0.24945	16.0036	1.79595	13.6178	13.3676	13.8665	16.0262	14.1965	17.7882
	ENSG00000268056	0.23027	1.17305	0.0148821	0.0699723	12.9435	0.931693	15.1533	1.53262	12.9606	12.0034	13.8665	16.409	15.6055	13.4455
ARHGAP26	ENSG00000145819	0.230282	1.17306	0.000739559	0.00704754	39.3773	1.76428	46.0618	1.12099	37.5867	39.431	41.1141	45.0366	45.89	47.2588
	ENSG00000231770	0.230379	1.17314	0.0386444	0.136724	6.15829	0.61184	7.166	0.219413	5.47999	6.66855	6.32634	7.18209	6.93899	7.37693
ZNF416	ENSG00000083817	0.230434	1.17319	0.0396516	0.139374	7.43271	0.863068	8.77631	0.853845	8.41811	6.81108	7.06894	9.74064	8.1164	8.47187
XPR1	ENSG00000143324	0.230446	1.1732	0.000295185	0.00342695	88.9304	2.96215	104.301	0.391793	86.3171	92.1481	88.326	104.75	104.123	104.029
LEPROT	ENSG00000213625	0.230453	1.1732	0.000429747	0.00461619	182.753	5.29679	214.448	7.47152	177.244	187.809	183.207	219.744	205.902	217.698
UTS2B	ENSG00000188958	0.230765	1.17346	0.0815929	0.22727	4.87007	0.756786	5.7013	0.482887	5.65396	4.14366	4.81259	5.99347	5.14393	5.9665
WBP11	ENSG00000084463	0.230819	1.1735	0.000340542	0.0038197	127.291	4.31521	149.335	3.44735	130.834	128.555	122.485	150.179	152.281	145.544
PRNP	ENSG00000171867	0.230951	1.17361	0.000578207	0.00579658	158.668	7.69853	186.214	7.29435	151.69	157.388	166.927	194.581	181.196	182.864
PLEKHA7	ENSG00000166689	0.23103	1.17367	0.000957457	0.0087328	36.4682	1.53641	42.7082	1.7924	34.9579	36.4174	38.0294	43.8077	40.6399	43.677
ADAMTS6	ENSG00000049192	0.231148	1.17377	0.0081336	0.0446953	13.9728	1.26263	16.266	0.398611	12.516	14.6504	14.7519	16.0665	16.725	16.0066
FHL3	ENSG00000183386	0.231173	1.17379	0.0742813	0.213212	5.11103	0.577397	6.033	0.782791	5.76994	4.69344	4.86971	5.77186	5.41415	6.91298
	ENSG00000232220	0.231451	1.17402	0.00239019	0.0176766	25.6425	1.63465	30.0605	1.42322	23.9206	27.1731	25.8337	31.438	28.5956	30.148
SENP7	ENSG00000138468	0.231484	1.17404	0.00678275	0.0388898	16.0356	1.40692	18.6755	1.05822	15.4735	14.9966	17.6366	19.854	18.3656	17.8067
SLC7A7	ENSG00000155465	0.2316	1.17414	0.0590268	0.182094	5.37258	0.61517	6.37574	0.628824	5.63463	5.81335	4.66978	6.07405	5.9546	7.09856
	ENSG00000286224	0.231775	1.17428	0.270493	0.48776	1.68856	0.440676	1.90395	0.321083	1.34342	1.53733	2.18494	1.78293	2.26796	1.66097
	ENSG00000226085	0.231815	1.17431	0.272955	0.490373	1.33755	0.271016	1.58905	0.0996144	1.57538	1.3948	1.04249	1.70235	1.51519	1.54962
SNORD118	ENSG00000200463	0.231965	1.17443	0.43397	0.643277	0.649148	0.218204	0.711084	0.0456866	0.43492	0.641402	0.871121	0.674895	0.762421	0.695937
UBBP4	ENSG00000290919	0.231992	1.17446	0.129844	0.308481	6.0139	1.53379	7.14761	1.28218	7.74157	5.48755	4.81259	5.95318	8.50244	6.98721
MFHAS1	ENSG00000147324	0.232227	1.17465	0.00169197	0.0135597	31.9571	2.60882	37.6208	0.665661	34.7453	31.5509	29.5753	36.8976	38.2079	37.7569
WWC3	ENSG00000047644	0.232263	1.17468	0.00352204	0.0236647	16.7844	0.778269	19.6439	0.795472	16.1114	16.6052	17.6366	20.5591	19.1184	19.2543
NBEAP6	ENSG00000285990	0.2323	1.17471	0.391975	0.607254	0.638738	0.0591956	0.756155	0.0895351	0.628217	0.702488	0.585508	0.695041	0.858929	0.714495
SMBD1P	ENSG00000283426	0.232304	1.17471	0.312174	0.530304	1.18864	0.276866	1.34512	0.104047	0.879504	1.27262	1.41379	1.44045	1.36078	1.23413
SNORD84	ENSG00000265236	0.232461	1.17484	0.433849	0.643156	0.592061	0.168316	0.665912	0.101226	0.512239	0.478507	0.785437	0.59431	0.781722	0.621704
	ENSG00000259498	0.232482	1.17485	0.0183175	0.0812145	9.77541	0.776991	11.5122	0.907668	9.13332	10.6391	9.55377	12.2388	11.803	10.4947
	ENSG00000196922	0.232572	1.17493	0.0412498	0.143311	6.45072	0.362675	7.67348	0.935546	6.58179	6.72963	6.04073	8.75349	7.11271	7.15423
LOC101929718	ENSG00000258471	0.232644	1.17499	0.00162307	0.0131635	21.153	0.741048	24.7798	0.315166	20.6732	20.7794	22.0065	25.0718	24.4457	24.8218
GMCL1	ENSG00000087338	0.23271	1.17504	0.0039303	0.0256683	34.2101	1.2953	40.4462	4.41081	34.8806	35.0328	32.717	44.2308	35.6021	41.5057
	ENSG00000254170	0.232732	1.17506	0.269454	0.486651	1.9016	0.571671	2.25126	0.395453	2.54186	1.72059	1.44235	1.86352	2.654	2.23628
ITGAV	ENSG00000138448	0.232749	1.17507	0.0025033	0.0182657	299.19	28.0866	351.494	21.9413	280.33	285.77	331.469	376.823	338.312	339.348
MIR3942	ENSG00000265102	0.23284	1.17515	0.637323	0.796217	0.126108	0.0263781	0.156048	0.0617731	0.125643	0.152715	0.0999648	0.0906575	0.164065	0.213421
THAP10	ENSG00000129028	0.232925	1.17522	0.157617	0.350044	2.20709	0.190026	2.56953	0.173883	2.03929	2.16855	2.41343	2.77009	2.46098	2.47754
DAPP1	ENSG00000070190	0.232958	1.17524	0.0104762	0.0539827	11.8483	0.928534	13.8386	0.794433	11.8395	10.9242	12.7812	14.3743	14.2158	12.9259
LMF2	ENSG00000100258	0.232963	1.17525	0.000992573	0.00896325	60.6318	2.70632	71.2868	5.03587	57.709	63.0509	61.1356	67.8219	68.9749	77.0634
CDK19	ENSG00000155111	0.232987	1.17527	0.00210842	0.0160567	20.1037	0.131167	23.6317	1.1266	19.9966	20.25	20.0644	22.5334	23.5771	24.7846
	ENSG00000241042	0.233056	1.17532	0.561563	0.741493	0.217057	0.0616616	0.254065	0.0140461	0.280282	0.213801	0.157087	0.251826	0.241272	0.269096
PHF10	ENSG00000130024	0.233106	1.17536	0.000884933	0.00818525	38.4271	2.16453	45.0074	1.46651	36.5043	38.0056	40.7713	46.6483	43.8247	44.5493
	ENSG00000181227	0.233125	1.17538	0.262376	0.478938	1.29605	0.14546	1.51451	0.131289	1.40141	1.13009	1.35666	1.52103	1.38008	1.64241
ADAMTSL3	ENSG00000156218	0.233311	1.17553	0.00346321	0.0233812	19.2873	1.44213	22.662	0.621324	20.8278	17.9694	19.0647	22.2312	22.3804	23.3742
	ENSG00000286312	0.233412	1.17561	0.0366346	0.132358	5.70258	0.189893	6.69816	0.472199	5.51865	5.69117	5.89792	7.08136	6.84248	6.17064
CST7	ENSG00000077984	0.233541	1.17572	0.370308	0.587167	1.02096	0.108731	1.2475	0.442199	1.05347	1.10973	0.899683	0.936794	1.05195	1.75376
RPL19P9	ENSG00000218227	0.2336	1.17576	0.340697	0.559025	1.147	0.372134	1.35106	0.0850068	1.44007	1.27262	0.728315	1.44045	1.34147	1.27125
PCMTD2	ENSG00000203880	0.233711	1.17586	0.000475554	0.00500003	37.9074	0.795581	44.5536	0.724168	37.0068	38.5147	38.2008	45.1978	44.6933	43.7698
ELMO3	ENSG00000102890	0.233792	1.17592	0.00105435	0.00939171	30.7383	0.929327	36.2151	1.74803	31.5365	30.9604	29.7181	34.742	35.7566	38.1466
TMED9	ENSG00000184840	0.233864	1.17598	0.000391473	0.0042723	138.27	2.44226	162.754	8.25579	135.724	138.492	140.593	156.606	159.52	172.138
CBR4	ENSG00000145439	0.233899	1.17601	0.0111095	0.0565875	19.9162	2.28356	23.21	2.1467	17.5611	20.0667	22.1208	23.6213	25.1213	20.8874
PPP1R18	ENSG00000146112	0.233922	1.17603	0.000486492	0.00507917	36.2798	0.501775	42.6914	0.782136	36.8522	36.0712	35.9159	42.196	43.5931	42.2851
LOC107987457	ENSG00000146112	0.233922	1.17603	0.000486492	0.00507917	36.2798	0.501775	42.6914	0.782136	36.8522	36.0712	35.9159	42.196	43.5931	42.2851
MAGI1	ENSG00000151276	0.233958	1.17606	0.00131812	0.0112225	27.1102	0.440464	31.9046	1.72243	27.168	26.6437	27.5189	33.4929	32.1471	30.0738
	ENSG00000236472	0.234082	1.17616	0.00878859	0.0475105	11.0661	0.329198	12.9743	0.795172	10.815	10.9446	11.4388	12.3596	12.6909	13.8723
	ENSG00000259371	0.234096	1.17617	0.0317181	0.11958	5.95758	0.4423	6.95477	0.0818584	6.07921	5.46719	6.32634	6.94034	6.88109	7.04288
SUMO2	ENSG00000188612	0.234287	1.17633	0.00117978	0.0102796	74.8005	6.55056	87.9567	2.80902	78.9331	78.2205	67.2477	88.7335	84.841	90.2955
IMMP2L	ENSG00000184903	0.2343	1.17634	0.0269794	0.10688	7.03577	0.693844	8.32799	0.319214	7.81889	6.79072	6.49771	8.16925	8.69545	8.11927
IQGAP1	ENSG00000140575	0.23432	1.17635	0.000420617	0.00453298	331.6	10.5683	390.114	5.64265	332.888	320.447	341.465	396.385	385.447	388.509
TMEM63A	ENSG00000196187	0.234326	1.17636	0.00190861	0.0148386	72.342	8.00982	84.5701	2.02771	65.1703	70.8699	80.9857	86.1146	82.2739	85.3219
SNX7	ENSG00000162627	0.234517	1.17651	0.00223688	0.0167853	23.5399	1.64124	27.7946	0.993942	24.8291	24.0984	21.6924	26.9051	27.6112	28.8675
ZDHHC20	ENSG00000180776	0.234541	1.17653	0.000256534	0.00304955	88.5542	2.46879	104.154	2.31719	89.6031	85.7341	90.3253	106.261	101.672	104.53
RPS3AP34	ENSG00000242607	0.234669	1.17664	0.198036	0.404823	3.08932	0.786734	3.68485	0.737409	3.95294	2.90158	2.41343	2.95141	3.67699	4.42616
SDHAF4	ENSG00000154079	0.234792	1.17674	0.0269117	0.106798	6.82704	0.222035	8.05826	0.667636	6.81374	7.05543	6.61195	7.44399	7.96199	8.76881
AMMECR1	ENSG00000101935	0.234809	1.17675	0.000835977	0.00782075	69.2643	3.99277	81.5722	4.70836	73.8494	66.5531	67.3905	84.2611	84.3199	76.1355
ZNF738	ENSG00000172687	0.235218	1.17708	0.00571578	0.0341093	14.7391	1.10737	17.2342	0.684346	13.5018	15.078	15.6373	17.92	16.5513	17.2314
	ENSG00000257494	0.235258	1.17712	0.351223	0.568853	0.816728	0.138451	0.945012	0.0683626	0.860175	0.661764	0.928244	1.01738	0.936137	0.88152
TMEM60	ENSG00000135211	0.235307	1.17716	0.00629433	0.0368109	14.7553	1.07551	17.3827	0.997564	14.0624	15.9943	14.2093	16.8925	16.725	18.5305
TSPAN33	ENSG00000158457	0.235309	1.17716	0.00761441	0.0424257	11.1836	0.411698	13.1869	0.609593	10.9117	11.6572	10.9818	13.7094	12.5172	13.3342
	ENSG00000284740	0.235352	1.17719	0.511963	0.703874	0.301329	0.0246558	0.355554	0.072403	0.280282	0.295249	0.328456	0.271972	0.395687	0.399004
BIVM	ENSG00000134897	0.23538	1.17722	0.000737673	0.00704185	50.2764	3.72092	58.9003	0.649988	47.5222	48.7975	54.5094	58.1517	59.2275	59.3217
USE1	ENSG00000053501	0.235409	1.17724	0.0268866	0.10675	9.25999	0.260229	10.9515	1.55281	9.09466	9.55995	9.12535	9.63991	10.5484	12.6661
KIAA1217	ENSG00000120549	0.235415	1.17725	0.000613208	0.00608048	47.5391	2.68622	55.7913	1.60966	45.3573	46.7206	50.5393	57.1042	56.2744	53.9954
	ENSG00000287045	0.235432	1.17726	0.0105263	0.0541895	11.0167	1.02954	12.9875	0.0963014	12.1874	10.2523	10.6105	13.0043	12.8839	13.0743
	ENSG00000237950	0.235531	1.17734	0.270504	0.48776	2.6888	0.80071	3.02924	0.731723	1.76867	3.22737	3.07035	2.44775	2.78911	3.85085
ZNF232-AS1	ENSG00000234327	0.235666	1.17745	0.0721092	0.208659	4.63462	0.297896	5.48065	0.751085	4.45551	4.9785	4.46985	4.72426	5.49136	6.22632
STYK1	ENSG00000060140	0.235839	1.17759	0.00111365	0.00981314	25.295	1.00837	29.7871	0.573117	24.4232	26.3993	25.0626	30.2494	29.966	29.1458
	ENSG00000224505	0.235899	1.17764	0.0454432	0.152096	6.02261	0.617206	7.03796	0.68132	6.02122	5.40611	6.64052	7.54472	7.30573	6.26343
EPS8	ENSG00000151491	0.235904	1.17764	0.000453302	0.00481553	204.784	9.69097	240.976	7.46461	215.807	197.603	200.943	242.207	247.748	232.972
SLC16A14	ENSG00000163053	0.23601	1.17773	0.0313351	0.118805	6.69332	0.567218	7.9522	0.614564	6.83307	7.1776	6.06929	8.22969	7.24782	8.37908
PGAM2	ENSG00000164708	0.236082	1.17779	0.145659	0.33199	3.0252	0.151331	3.6156	0.742603	2.85114	3.12556	3.09891	4.42207	3.46467	2.96005
DENND3	ENSG00000105339	0.236207	1.17789	0.0024325	0.0178926	40.0239	4.13657	46.7855	2.38667	36.6976	38.7183	44.6557	48.1593	48.1676	44.0296
NCOA3	ENSG00000124151	0.236215	1.1779	0.000616984	0.00611423	69.442	3.71769	81.6871	4.13309	67.4512	67.1436	73.7311	84.0194	84.1268	76.915
PTEN	ENSG00000171862	0.23638	1.17803	0.000529166	0.00540805	51.0777	2.80629	60.242	1.60963	54.1523	50.4264	48.6543	62.1004	59.2854	59.3402
EFNA1	ENSG00000169242	0.236543	1.17817	0.0030403	0.0211848	23.0913	0.113816	27.2536	2.46031	23.0894	22.9785	23.2061	26.9051	24.9862	29.8696
	ENSG00000269583	0.236759	1.17834	0.105652	0.269242	2.94524	0.301224	3.42165	0.0298513	2.61918	3.00339	3.21315	3.43491	3.38746	3.44257
DCAF8-DT	ENSG00000228606	0.237083	1.17861	0.0350622	0.128204	6.98106	0.851266	8.08391	0.639744	6.21452	6.83144	7.89722	7.38355	8.63755	8.23062
GSDMD	ENSG00000104518	0.237139	1.17865	0.000839368	0.007848	44.6841	2.34962	52.7784	2.85757	46.981	44.7862	42.2851	50.6171	51.6998	56.0183
SLC35D2	ENSG00000130958	0.237199	1.1787	0.000578054	0.00579658	46.3491	0.236719	54.6755	3.27632	46.0918	46.5577	46.3979	51.705	54.1319	58.1896
	ENSG00000267688	0.237253	1.17875	0.00795723	0.0438674	12.862	1.31213	15.2578	0.123364	14.0237	13.1233	11.4388	15.1197	15.2967	15.357
PCAT1	ENSG00000253438	0.237355	1.17883	0.000656796	0.00639646	75.8261	5.06173	89.3507	3.70065	81.504	71.7862	74.1881	92.5613	90.1876	85.3033
LOC105375751	ENSG00000253438	0.237355	1.17883	0.000656796	0.00639646	75.8261	5.06173	89.3507	3.70065	81.504	71.7862	74.1881	92.5613	90.1876	85.3033
NMI	ENSG00000123609	0.23741	1.17887	0.000480658	0.00503753	43.2038	1.66814	51.0211	1.5891	44.3135	44.0124	41.2854	51.8259	49.1906	52.0468
PTGES	ENSG00000148344	0.23742	1.17888	0.00215765	0.0163405	20.2897	1.26571	23.9778	0.601709	20.1126	21.6346	19.1218	24.0444	23.3455	24.5434
ETV5	ENSG00000244405	0.23755	1.17899	0.00125375	0.0107866	30.6601	2.07045	36.0514	0.944109	31.9618	28.2726	31.7459	37.1394	35.4477	35.567
ZNF730	ENSG00000183850	0.237561	1.179	0.12441	0.299745	3.35675	0.586607	3.89231	0.348415	2.6965	3.81787	3.55589	4.01915	4.15953	3.49824
AIG1	ENSG00000146416	0.237577	1.17901	0.000641346	0.00628742	43.8675	1.49202	51.6932	2.71325	42.1486	44.8269	44.6271	51.5841	49.0362	54.4594
PPM1D	ENSG00000170836	0.237756	1.17916	0.00200433	0.0154073	20.3325	0.848349	24.0402	1.07319	20.6152	21.0034	19.3789	23.1982	23.6736	25.2486
	ENSG00000275223	0.237899	1.17927	0.319224	0.537598	0.908962	0.057695	1.08168	0.14474	0.937494	0.946832	0.84256	0.916648	1.18706	1.14134
	ENSG00000249207	0.23793	1.1793	0.0122633	0.0607825	13.2312	1.06263	15.7074	1.53894	14.449	12.4921	12.7526	16.9932	16.1266	14.0023
	ENSG00000289440	0.238118	1.17945	0.2805	0.497603	1.33886	0.362608	1.58457	0.1166	1.73001	1.27262	1.01393	1.54118	1.49589	1.71664
EPN1	ENSG00000063245	0.238118	1.17945	0.00020845	0.00261858	103.985	2.93724	122.635	2.29304	107.329	101.82	102.807	120.786	125.201	121.919
PDCL3	ENSG00000115539	0.238162	1.17949	0.00277523	0.0197657	18.7489	1.36018	22.2178	0.529129	19.5907	19.4762	17.1797	22.0701	22.8051	21.7782
CDC25B	ENSG00000101224	0.238258	1.17957	0.000190613	0.00242991	102.885	2.04487	121.366	2.47171	101.066	105.098	102.492	118.59	123.329	122.179
PRKD2	ENSG00000105287	0.23833	1.17963	0.000485031	0.00507039	31.9511	0.375834	37.6722	0.502152	31.5172	32.1617	32.1744	37.7236	37.1463	38.1466
VCAN	ENSG00000038427	0.238422	1.1797	0.00107838	0.00956337	349.523	25.8469	412.298	17.2014	329.331	340.585	378.652	426.02	417.874	393
ACO2	ENSG00000100412	0.238455	1.17973	0.000301583	0.00347904	89.0295	3.83635	105.008	3.07142	93.1791	85.6119	88.2974	103.541	102.946	108.538
AMBRA1	ENSG00000110497	0.238554	1.17981	0.000536732	0.00546779	33.0946	1.13192	39.1118	0.484905	33.9141	33.5667	31.8031	39.0331	38.6711	39.6313
SUOX	ENSG00000139531	0.238754	1.17997	0.00499888	0.0309473	13.1522	0.875188	15.5489	0.0749416	14.1591	12.5735	12.7241	15.5024	15.509	15.6354
NARF	ENSG00000141562	0.238834	1.18004	0.000989345	0.00894823	28.5057	0.659267	33.6119	1.70175	27.7479	28.8224	28.9469	31.6798	34.888	34.2679
FZD5	ENSG00000163251	0.238873	1.18007	0.000472177	0.0049709	37.1977	1.01718	43.841	1.32109	36.6202	36.6007	38.3722	45.3388	43.3422	42.8419
ZNF76	ENSG00000065029	0.238893	1.18009	0.00173527	0.0138055	20.0983	1.01224	23.7094	0.30937	19.2235	21.207	19.8644	23.9839	23.7701	23.3742
LRRC37A2	ENSG00000238083	0.238912	1.1801	0.0117087	0.0587981	12.3869	1.22051	14.4691	1.1451	11.2789	12.1866	13.6952	14.0721	15.7599	13.5754
	ENSG00000287934	0.239165	1.18031	0.00839409	0.0458005	12.7222	1.4017	14.7975	0.234139	11.5302	12.3699	14.2664	14.5556	14.8141	15.023
GPRC5C	ENSG00000170412	0.239174	1.18032	0.0104149	0.0538019	14.9287	1.16591	17.5077	1.90086	13.9271	14.6504	16.2086	16.7918	16.0687	19.6625
CLDN7	ENSG00000181885	0.239217	1.18035	0.000546071	0.00554913	134.233	5.97681	158.567	9.60403	127.586	135.947	139.165	151.912	154.212	169.577
	ENSG00000250182	0.239234	1.18037	0.0554264	0.174452	5.90255	0.931337	7.05732	0.668059	6.67843	6.1595	4.86971	6.41654	7.74967	7.00577
ZFYVE19	ENSG00000166140	0.239441	1.18054	0.00369646	0.0245928	17.8127	1.02144	20.9504	1.29505	16.6333	18.397	18.4078	19.4914	21.396	21.9638
	ENSG00000233175	0.2396	1.18067	0.133064	0.313308	2.43447	0.250493	2.84734	0.144444	2.54186	2.14819	2.61336	2.87082	2.6926	2.97861
	ENSG00000289744	0.239661	1.18072	0.016394	0.0752712	7.92363	0.623111	9.42071	0.322167	8.07018	8.4604	7.2403	9.76079	9.12009	9.38123
SYTL1	ENSG00000142765	0.239791	1.18082	0.0132978	0.0645057	9.06499	0.559654	10.6226	0.676823	8.63074	8.86764	9.69658	10.2242	10.2396	11.4041
MAP10	ENSG00000212916	0.239891	1.1809	0.0415999	0.144191	5.20875	0.171724	6.18598	0.572184	5.09339	5.40611	5.12676	6.81946	6.03181	5.70668
ACOT1	ENSG00000184227	0.239937	1.18094	0.201027	0.408816	1.86615	0.157492	2.19569	0.361963	1.88465	1.70023	2.01358	1.78293	2.34517	2.45898
ADAM12	ENSG00000148848	0.24037	1.1813	0.00532097	0.0323424	16.4725	1.63851	19.2538	0.883652	15.2029	15.8925	18.3221	19.7533	19.7747	18.2336
ANO6	ENSG00000177119	0.2404	1.18132	0.000738707	0.00704738	158.079	12.0202	186.51	6.40672	144.364	163.089	166.784	193.715	184.361	181.454
PPP1R3B	ENSG00000173281	0.240453	1.18136	0.000441011	0.00471246	51.7761	2.86749	61.2565	1.5277	54.3456	52.2997	48.6828	62.7854	61.2542	59.73
PPP1R9B	ENSG00000108819	0.240612	1.18149	0.00015619	0.00208011	73.6668	0.219873	87.0427	1.2105	73.9074	73.4762	73.6169	85.8527	87.0028	88.2727
MBP	ENSG00000197971	0.240631	1.18151	0.000657123	0.00639646	54.6761	3.9824	64.6352	1.95558	59.2361	52.9106	51.8817	66.5527	64.7092	62.6436
LOC101927825	ENSG00000282556	0.240691	1.18156	0.0272896	0.107744	8.65571	1.27801	10.3173	0.688292	9.11399	9.6414	7.21174	9.66006	10.2589	11.0329
GPX4	ENSG00000167468	0.240743	1.1816	0.0021972	0.0165254	105.285	10.7229	124.235	8.50721	113.263	109.497	93.0957	117.14	121.9	133.666
ALCAM	ENSG00000170017	0.240783	1.18163	0.000657569	0.00639646	296.285	19.7759	350.047	9.65274	280.987	289.252	318.616	360.061	340.802	349.277
CADPS2	ENSG00000081803	0.241028	1.18183	0.0229812	0.0959952	6.79339	0.605028	8.09077	0.283717	7.08436	7.19796	6.09785	7.78647	8.34802	8.13782
ACTR1B	ENSG00000115073	0.241031	1.18184	0.000655379	0.00639033	44.3257	1.48524	52.4004	3.21417	45.4733	42.6482	44.8556	51.5841	49.6731	55.9441
POMGNT1	ENSG00000085998	0.241073	1.18187	0.000336026	0.00379878	81.9781	4.26664	96.8808	3.06748	80.1509	86.854	78.9293	94.7169	95.5342	100.391
	ENSG00000273619	0.241235	1.182	0.367181	0.584529	0.752006	0.203818	0.845936	0.0260752	0.608888	0.661764	0.985367	0.815917	0.858929	0.862962
LINC01285	ENSG00000203650	0.241355	1.1821	0.00414959	0.0267405	14.9046	0.414615	17.6383	1.22042	15.1642	14.4265	15.1232	18.9474	16.532	17.4355
ZNF718	ENSG00000250312	0.241439	1.18217	0.00734431	0.0413503	19.9803	0.931507	23.7934	2.82203	21.0405	19.293	19.6074	25.4345	25.4108	20.5348
SLC20A2	ENSG00000168575	0.241633	1.18233	0.000619287	0.00613334	39.2446	2.27351	46.248	1.16078	36.6396	40.2658	40.8285	44.956	46.5849	47.2031
RPL26L1	ENSG00000037241	0.241694	1.18238	0.0012797	0.0109588	21.531	0.702683	25.512	0.87611	21.891	21.9808	20.7213	24.6689	25.4494	26.4178
TCF24	ENSG00000261787	0.241705	1.18239	0.116876	0.287212	2.87815	0.0767287	3.41489	0.481822	2.79315	2.94231	2.89898	3.39462	2.94352	3.90653
B3GNT2	ENSG00000170340	0.241722	1.1824	0.00146976	0.0122028	25.2278	1.21993	29.7223	1.64686	24.0559	25.1369	26.4907	28.3758	29.2326	31.5584
	ENSG00000267595	0.24174	1.18242	0.397297	0.611879	0.581817	0.100147	0.671703	0.0548739	0.473579	0.600678	0.671192	0.654749	0.627308	0.733054
STK38	ENSG00000112079	0.241861	1.18252	0.000641138	0.00628742	43.796	1.84186	51.9198	2.89911	44.0815	45.4785	41.8281	52.6519	54.3828	48.7249
	ENSG00000255198	0.241863	1.18252	0.330516	0.54944	1.04174	0.312183	1.20441	0.129533	0.802185	1.3948	0.928244	1.05767	1.30287	1.25269
	ENSG00000267352	0.241873	1.18253	0.207946	0.416936	1.57012	0.13196	1.84798	0.184122	1.42074	1.61878	1.67084	1.90381	1.99773	1.64241
REEP5	ENSG00000129625	0.241934	1.18258	0.000333058	0.00377922	93.1547	3.91219	110.221	5.05955	93.2178	97.035	89.2114	105.918	108.949	115.795
TMEM30A	ENSG00000112697	0.241971	1.18261	0.00022209	0.00274363	139.575	3.76629	165.094	5.49536	138.933	136.171	143.621	169.62	158.979	166.682
	ENSG00000237377	0.242032	1.18266	0.407244	0.620612	0.781564	0.271334	0.856969	0.0927053	0.473579	0.885746	0.985367	0.755479	0.878231	0.937195
	ENSG00000271434	0.242113	1.18272	0.144644	0.330647	2.10606	0.103968	2.49393	0.148505	2.21326	2.00566	2.09926	2.54848	2.32587	2.60744
CALD1	ENSG00000122786	0.242121	1.18273	0.000250095	0.00299037	195.799	3.54064	231.692	8.77315	195.55	192.39	199.458	240.796	223.293	230.986
CAVIN3	ENSG00000170955	0.242199	1.18279	0.0128171	0.0628236	12.6989	1.62717	15.1258	0.985334	13.2506	13.9785	10.8676	14.334	14.8141	16.2293
ZNF606	ENSG00000166704	0.242207	1.1828	0.00275545	0.0196933	16.3514	1.05112	19.2083	0.288887	15.3382	16.2794	17.4367	18.887	19.4465	19.2914
SDHA	ENSG00000073578	0.242257	1.18284	0.000224817	0.00276274	151.879	2.69855	179.719	7.08265	154.686	151.646	149.304	176.168	175.115	187.875
NUDT7	ENSG00000140876	0.242286	1.18287	0.0615144	0.187299	3.65763	0.085727	4.32226	0.0971481	3.56634	3.73642	3.67013	4.24076	4.42976	4.29625
SPATA33	ENSG00000167523	0.242354	1.18292	0.00686093	0.0392097	11.6835	0.885264	13.6893	0.514305	10.9503	11.4333	12.667	13.1252	13.8104	14.1322
ARRB1	ENSG00000137486	0.242371	1.18294	0.00455422	0.0286713	13.7247	0.891436	16.3248	0.658122	14.2557	14.2228	12.6955	16.7515	15.5669	16.6561
	ENSG00000227227	0.242479	1.18302	0.0229947	0.0959952	15.4837	2.77872	17.9521	1.88567	14.2557	13.5305	18.6648	19.7936	18.0375	16.0251
PPP1R8	ENSG00000117751	0.242558	1.18309	0.000794424	0.00748	28.0654	0.57338	33.255	1.53947	28.6371	28.069	27.4903	31.6193	34.6757	33.4699
RIPK2	ENSG00000104312	0.242628	1.18315	0.00118072	0.0102796	53.2645	4.81639	63.0918	2.90594	58.1149	53.1957	48.4829	62.9667	60.2505	66.0584
CYBA	ENSG00000051523	0.242684	1.18319	0.00142882	0.0119051	128.68	7.51946	152.589	15.0267	124.996	137.331	123.714	144.8	143.055	169.911
ZNF181	ENSG00000197841	0.242687	1.18319	0.0249986	0.101836	5.90989	0.223501	6.99594	0.278167	5.69262	6.13914	5.89792	7.28282	6.9776	6.72739
PHLPP1	ENSG00000081913	0.242741	1.18324	0.00719996	0.040726	14.7454	1.38749	17.5744	1.25562	14.8163	16.0961	13.3239	18.8668	17.4971	16.3592
	ENSG00000285794	0.242933	1.1834	0.131507	0.311034	2.51786	0.262408	2.993	0.307394	2.34857	2.82013	2.38487	3.2536	2.654	3.0714
DYNLL2	ENSG00000264364	0.243029	1.18347	0.000393192	0.0042882	115.804	6.96254	136.943	4.87983	123.759	110.82	112.832	139.341	140.16	131.328
DNAJC22	ENSG00000178401	0.243035	1.18348	0.000483912	0.00506192	42.9131	1.4878	50.8223	2.48051	41.9166	44.6233	42.1994	49.7307	49.0748	53.6614
TH2LCRR	ENSG00000223442	0.243043	1.18349	0.0315042	0.119075	5.92479	0.28365	7.0408	0.634248	5.69262	6.24095	5.8408	7.76633	6.59156	6.76451
TIMP1	ENSG00000102265	0.243053	1.18349	0.000686509	0.00663464	51.7591	3.17059	61.2242	3.18791	48.8367	55.1301	51.3105	58.0309	61.2349	64.4067
CD99L2	ENSG00000102181	0.243072	1.18351	0.000371699	0.00410021	37.8799	0.851266	44.8498	1.3486	37.1615	38.8201	37.6582	46.3461	43.7282	44.475
ARL14	ENSG00000179674	0.243151	1.18357	0.00345398	0.0233318	18.2628	0.863841	21.7241	1.72076	18.7595	18.7636	17.2653	20.2972	23.635	21.24
	ENSG00000259316	0.243227	1.18364	0.00120886	0.0104664	22.628	1.17817	26.7972	0.43158	23.9206	21.6142	22.3493	26.8044	27.2252	26.3621
STK16	ENSG00000115661	0.243269	1.18367	0.00727197	0.0410483	15.6577	1.80668	18.6194	1.02318	15.7441	17.4197	13.8094	17.5976	18.6166	19.644
MIR4787	ENSG00000272543	0.243334	1.18373	0.571898	0.748922	0.205981	0.0825358	0.229287	0.0518274	0.144973	0.173077	0.299894	0.23168	0.279876	0.176304
SLC39A6	ENSG00000141424	0.243404	1.18378	0.000360963	0.00399793	113.391	6.70413	134.102	4.38355	108.353	110.82	121	137.366	129.119	135.819
PCLAF	ENSG00000166803	0.243564	1.18391	0.00160474	0.0130393	19.8304	1.04399	23.4817	0.45348	20.9245	18.845	19.7216	23.9235	23.0174	23.5041
NUDT22	ENSG00000149761	0.243582	1.18393	0.0015911	0.0129478	24.1523	1.04294	28.6885	1.81458	25.0997	24.3224	23.0347	28.1743	27.1866	30.7047
	ENSG00000227719	0.243718	1.18404	0.0653169	0.195366	4.28699	0.509651	5.01647	0.366668	3.70165	4.63235	4.52698	4.74441	5.43345	4.87156
	ENSG00000241409	0.243845	1.18414	0.0559607	0.175444	4.28132	0.0643463	5.08669	0.498497	4.24288	4.24547	4.35561	5.28835	5.45275	4.51895
	ENSG00000266728	0.243894	1.18418	0.152588	0.342449	2.12152	0.207413	2.49361	0.209933	1.88465	2.20927	2.27063	2.64921	2.57679	2.25484
LOC374443	ENSG00000291107	0.244212	1.18445	0.0568096	0.177223	4.65987	0.330062	5.54157	0.61265	4.33953	4.99887	4.64122	5.91288	5.87739	4.83444
MPZL3	ENSG00000160588	0.244433	1.18463	0.0037808	0.024963	15.4161	0.544021	18.3447	1.28934	16.0147	15.2817	14.9519	18.4438	19.5817	17.0087
	ENSG00000286128	0.244796	1.18493	0.024104	0.0992747	5.9488	0.306382	7.05909	0.260869	5.78927	6.30203	5.75511	6.8799	6.93899	7.35838
TM2D3	ENSG00000184277	0.244796	1.18493	0.00381965	0.0251546	14.3251	1.02026	17.0708	0.496243	15.0096	14.8133	13.1525	17.094	17.555	16.5633
MROCKI	ENSG00000227502	0.244943	1.18505	0.0955417	0.252065	3.40341	0.503857	3.95651	0.395478	3.14109	3.08484	3.98431	4.38178	3.59978	3.88797
CHD3	ENSG00000170004	0.244977	1.18507	0.000403207	0.00437993	322.385	15.9736	382.043	10.254	304.492	327.451	335.21	390.683	384.733	370.712
	ENSG00000275589	0.245009	1.1851	0.645041	0.801595	0.0959364	0.0306637	0.112745	0.0445879	0.0676542	0.0916289	0.128526	0.0906575	0.164065	0.0835125
SLC35D2	ENSG00000285269	0.24518	1.18524	0.00035866	0.00398319	35.4781	0.233116	42.0445	1.37592	35.2092	35.6233	35.6017	40.8462	41.7401	43.5471
PYROXD2	ENSG00000119943	0.245226	1.18528	0.0448353	0.151033	6.60738	1.10348	7.64841	0.485873	5.38334	6.91289	7.52592	7.82676	8.01989	7.09856
	ENSG00000259468	0.245618	1.1856	0.234224	0.447988	1.55493	0.213713	1.83229	0.327102	1.36275	1.51697	1.78508	1.98439	2.05564	1.45683
MIR4467	ENSG00000284596	0.245668	1.18564	0.601584	0.77085	0.125131	0.0278206	0.145545	0.0253155	0.106314	0.111991	0.157087	0.171242	0.144763	0.120629
AIMP1	ENSG00000164022	0.245693	1.18566	0.000254909	0.00303465	63.5896	0.860716	75.4728	3.77648	64.5711	63.2341	62.9635	75.9408	71.4842	78.9935
RASSF8	ENSG00000123094	0.245725	1.18569	0.000575524	0.00578029	35.4813	2.07602	42.0908	0.873703	37.8187	33.8518	34.7735	42.74	42.435	41.0974
WFDC3	ENSG00000124116	0.245841	1.18578	0.103807	0.266155	2.72689	0.173085	3.26048	0.2582	2.81248	2.8405	2.52768	3.39462	2.96282	3.42401
	ENSG00000220785	0.246044	1.18595	0.0749547	0.214319	3.94764	0.600612	4.6341	0.183632	3.37304	4.57126	3.89863	4.42207	4.73859	4.74165
KCNS3	ENSG00000170745	0.246134	1.18602	0.00343077	0.0232133	13.5779	0.270173	16.1341	0.84064	13.7531	13.7138	13.2668	15.4823	15.8371	17.0829
	ENSG00000269693	0.246156	1.18604	0.0251422	0.102273	7.22737	0.794241	8.60641	0.608141	8.12817	6.62782	6.92613	9.21685	8.00059	8.60178
PARD3	ENSG00000148498	0.246282	1.18615	0.000228271	0.00279261	133.168	6.15965	157.865	3.8423	136.748	136.7	126.056	154.168	157.589	161.838
ACAA2	ENSG00000167315	0.246355	1.18621	0.0037847	0.0249742	15.1961	1.05311	18.1111	0.937089	15.4541	16.0961	14.0379	17.1343	19.0026	18.1964
KIAA1522	ENSG00000162522	0.24639	1.18623	0.000119296	0.00168464	111.674	1.68129	132.465	1.7923	110.518	110.902	113.603	130.396	133.501	133.499
CASC8	ENSG00000246228	0.246428	1.18627	0.092968	0.247869	2.8046	0.193242	3.35162	0.105453	2.94779	2.88122	2.5848	3.43491	3.23305	3.38689
DNAJC4	ENSG00000110011	0.246476	1.18631	0.0101617	0.0527856	9.61525	0.760307	11.4822	0.574687	9.79053	10.2726	8.78262	11.8157	10.8187	11.8124
B3GNT7	ENSG00000156966	0.246555	1.18637	0.0597804	0.183652	4.70684	0.186921	5.63127	0.845334	4.9001	4.69344	4.52698	5.26821	5.02812	6.59748
RPS3AP35	ENSG00000244289	0.246639	1.18644	0.183703	0.386245	3.03464	0.794783	3.65237	0.748342	3.89495	2.88122	2.32775	2.91111	3.63839	4.4076
SULT1A1	ENSG00000289755	0.24669	1.18648	0.174581	0.373298	1.92651	0.0798401	2.31141	0.384493	1.84599	2.00566	1.92789	2.74994	2.15215	2.03214
TESK1	ENSG00000107140	0.246749	1.18653	0.00273135	0.0195552	15.3675	0.232857	18.2497	1.05543	15.6281	15.1799	15.2946	17.0335	18.9254	18.7903
	ENSG00000258712	0.246761	1.18654	0.193488	0.399002	1.79482	0.317559	2.15482	0.217495	2.05862	1.88348	1.44235	1.90381	2.28726	2.27339
IFNLR1	ENSG00000185436	0.246809	1.18658	0.00898877	0.0482962	9.09675	0.506671	10.7354	0.313408	8.51476	9.33597	9.43953	10.6271	10.4905	11.0886
MIR6830	ENSG00000283678	0.246816	1.18659	0.535233	0.721084	0.26017	0.0645738	0.321118	0.0949672	0.299611	0.295249	0.185649	0.392849	0.357083	0.213421
	ENSG00000274021	0.246894	1.18665	0.0312602	0.118673	6.26621	0.629622	7.36554	0.567188	6.5238	5.54864	6.7262	6.79931	7.36363	7.93368
MAPK8IP3	ENSG00000138834	0.246933	1.18668	0.00268158	0.0192892	102.017	13.0715	120.4	5.98436	88.4627	103.042	114.545	115.971	118.021	127.208
	ENSG00000288538	0.247138	1.18685	0.130889	0.310153	3.30548	0.724951	3.78769	0.426399	2.54186	3.39027	3.98431	4.20046	3.34886	3.81374
	ENSG00000257769	0.247276	1.18696	0.291877	0.508534	1.09745	0.131419	1.30332	0.256332	1.18878	0.946832	1.15673	1.01738	1.38008	1.5125
FBXW5	ENSG00000159069	0.247329	1.18701	0.000546877	0.00555387	88.1478	3.97739	104.817	7.804	90.531	90.3563	83.5563	98.8267	101.981	113.642
CBARP	ENSG00000099625	0.247379	1.18705	0.0488929	0.16008	4.86686	0.184919	5.80087	0.727096	4.76479	5.08031	4.75547	5.46967	5.29834	6.6346
	ENSG00000271810	0.247398	1.18706	0.000537967	0.00547697	100.19	5.43605	119.045	7.86565	104.951	101.352	94.2668	110.673	120.183	126.28
METAP1D	ENSG00000172878	0.247459	1.18711	0.00777647	0.0430214	12.0843	1.14647	14.1908	0.746524	10.873	12.2274	13.1525	13.508	14.9878	14.0765
CBX1	ENSG00000108468	0.247492	1.18714	0.000275089	0.00322119	102.276	6.26603	121.322	1.81086	103.733	107.684	95.4092	119.416	123.02	121.529
	ENSG00000285696	0.247706	1.18732	0.00947951	0.0501991	9.58253	0.458104	11.4411	0.778545	9.73254	9.94683	9.06823	11.7955	10.5484	11.9794
	ENSG00000267139	0.247916	1.18749	0.00935427	0.0496701	8.50667	0.265385	10.1053	0.385011	8.30214	8.80656	8.41132	9.7205	10.4905	10.105
	ENSG00000279068	0.248082	1.18763	0.34762	0.565365	0.670321	0.0240675	0.802071	0.0853691	0.686207	0.682126	0.642631	0.775625	0.897533	0.733054
RBM5-AS1	ENSG00000281691	0.248114	1.18765	0.0164468	0.0753786	7.54134	0.643062	8.87168	0.364549	6.8524	7.64592	8.12571	9.21685	8.90777	8.49043
SQOR	ENSG00000137767	0.248158	1.18769	0.00212513	0.0161615	30.296	3.07903	36.106	1.7955	32.9476	31.0215	26.9191	34.057	36.8568	37.4043
NDUFB6	ENSG00000165264	0.248297	1.1878	0.000770322	0.00730669	24.9649	1.24032	29.6888	0.357714	26.3948	24.1799	24.32	29.504	30.1011	29.4613
RLN2	ENSG00000107014	0.248498	1.18797	0.238126	0.452208	1.14936	0.0206604	1.36746	0.0240623	1.16945	1.15045	1.12817	1.33972	1.38008	1.3826
BCL2L13	ENSG00000099968	0.248529	1.188	0.00110144	0.0097265	48.8	5.04763	57.9798	1.51584	54.4616	47.1685	44.7699	57.1243	57.085	59.73
SLC12A7	ENSG00000113504	0.248643	1.18809	0.000451844	0.00480627	105.933	8.46047	125.564	2.73135	98.3015	104.467	115.031	126.185	122.576	127.932
MYO18A	ENSG00000196535	0.248812	1.18823	0.000153459	0.00205042	53.7418	0.911367	63.831	1.19465	53.9397	52.7477	54.5379	63.5106	65.1532	62.8292
	ENSG00000271966	0.248825	1.18824	0.202359	0.410265	1.86489	0.397927	2.16172	0.186709	1.42074	2.18891	1.98501	2.32688	1.95913	2.19916
GTF2IP4	ENSG00000233369	0.248892	1.18829	0.0209136	0.0898234	6.81198	0.549702	8.14494	0.511603	6.65911	7.42194	6.3549	8.35056	8.52174	7.56252
ZFAT-AS1	ENSG00000248492	0.248935	1.18833	0.142971	0.328202	2.11401	0.240524	2.4911	0.119483	1.84599	2.31108	2.18494	2.62907	2.42237	2.42186
	ENSG00000249936	0.24906	1.18843	0.416866	0.629205	0.598089	0.194331	0.680998	0.0691606	0.39626	0.783936	0.614069	0.735333	0.704515	0.603146
CNNM4	ENSG00000158158	0.249198	1.18855	0.00100408	0.00902734	36.218	3.39048	42.7013	1.07403	33.7594	34.8088	40.0859	42.1759	41.991	43.9368
BCAM	ENSG00000187244	0.249229	1.18857	0.000462121	0.00488578	36.0098	0.985464	42.7542	2.16972	35.3638	35.5215	37.144	43.0623	40.4469	44.7534
P2RX4	ENSG00000135124	0.249311	1.18864	0.00183541	0.0144063	20.3425	0.408065	24.1811	1.79563	20.4799	19.8835	20.6641	23.6012	22.7472	26.1951
TYRO3	ENSG00000092445	0.249591	1.18887	0.00224191	0.0168141	20.6422	1.37255	24.4468	1.45645	19.0688	21.5939	21.2639	22.9363	24.5615	25.8425
GPR132	ENSG00000183484	0.249781	1.18903	0.0208634	0.0896783	8.68505	1.1268	10.1864	0.65026	7.39364	9.19343	9.46809	10.8084	10.2396	9.51114
PDP1	ENSG00000164951	0.249986	1.1892	0.00294685	0.0207089	13.532	0.490607	16.1039	0.619079	13.1346	14.0803	13.381	16.6508	15.4318	16.2293
ZNF512B	ENSG00000196700	0.250107	1.1893	0.000182023	0.00234525	48.88	1.63185	58.1981	0.542619	49.7452	49.897	46.9977	58.2928	58.6871	57.6143
DENND1C	ENSG00000205744	0.250291	1.18945	0.00224306	0.0168141	16.2225	0.920447	19.2072	0.62707	15.1642	16.6663	16.8369	18.9474	18.7517	19.9224
FNBP1	ENSG00000187239	0.250305	1.18946	0.000149111	0.0020066	47.3349	0.683303	56.2623	0.0980985	46.8264	47.0667	48.1116	56.1573	56.3516	56.2781
	ENSG00000230295	0.250444	1.18957	0.300884	0.518765	1.10399	0.26014	1.28507	0.20134	0.821515	1.33371	1.15673	1.19869	1.51519	1.14134
APOL1	ENSG00000100342	0.250489	1.18961	0.000533986	0.00544321	355.19	18.7955	422.734	22.385	333.97	369.743	361.858	426.443	398.727	443.034
FDXR	ENSG00000161513	0.250567	1.18967	0.0280192	0.109669	6.61066	0.126291	7.8713	0.960249	6.46581	6.66855	6.69764	6.77917	8.25151	8.58322
ZNF564	ENSG00000249709	0.25067	1.18976	0.0364796	0.13206	4.93027	0.292224	5.89104	0.438755	5.24803	4.67307	4.86971	6.39639	5.60717	5.66957
C20orf96	ENSG00000196476	0.250706	1.18979	0.0099033	0.0517302	10.6274	0.533899	12.6297	1.24094	10.0418	11.0871	10.7534	11.8157	12.0154	14.0579
	ENSG00000285062	0.250755	1.18983	0.355461	0.57323	0.648349	0.0999924	0.75629	0.0453142	0.628217	0.559954	0.756876	0.775625	0.704515	0.788729
AFAP1L2	ENSG00000169129	0.250819	1.18988	0.0145979	0.0689927	8.80124	1.05278	10.4554	0.348199	8.07018	10.0079	8.32564	10.0831	10.5098	10.7731
KCP	ENSG00000135253	0.250845	1.1899	0.0040517	0.026236	19.2365	1.87341	22.9762	1.6059	21.3497	18.5803	17.7794	21.1836	23.4613	24.2836
	ENSG00000259984	0.25088	1.18993	0.363589	0.581408	0.90321	0.345349	0.996848	0.174271	0.666877	0.743212	1.29954	0.795771	1.09055	1.10422
THSD8	ENSG00000284491	0.25093	1.18997	0.00257412	0.0186767	22.6119	2.21477	27.0366	1.373	24.4425	23.2432	20.15	25.6762	28.4219	27.0116
SLC25A20	ENSG00000178537	0.250997	1.19003	0.10501	0.268142	3.42384	0.728181	4.10939	0.322583	3.54701	4.08258	2.64193	3.91842	3.92791	4.48184
PBX3	ENSG00000167081	0.251037	1.19006	0.0153185	0.0714296	10.5675	1.60889	12.6748	0.464831	11.2789	11.698	8.72549	12.138	12.9418	12.9444
SPDYA	ENSG00000163806	0.251054	1.19008	0.00217889	0.0164701	42.4845	5.08685	50.5782	2.74385	48.3534	39.7568	39.3433	53.7196	49.3643	48.6506
TMEM41B	ENSG00000166471	0.251062	1.19008	0.00044436	0.0047349	47.1212	2.22145	55.9997	3.06704	44.6808	47.6572	49.0256	58.1719	52.4912	57.3359
	ENSG00000210049	0.251127	1.19014	0.00356939	0.0239338	49.3789	5.74431	58.7489	5.64095	45.28	55.9445	46.912	57.6682	53.7265	64.8521
SH3BGRL2	ENSG00000198478	0.251127	1.19014	0.00467546	0.0292435	14.1853	1.45173	16.9209	0.267931	15.8601	13.2862	13.4096	17.0134	17.1303	16.619
BMPR1A	ENSG00000107779	0.251234	1.19022	0.00116879	0.0102058	21.833	0.704886	25.95	1.4537	21.3111	21.5532	22.6349	27.4289	24.5229	25.8981
TESMIN	ENSG00000132749	0.251462	1.19041	0.00259177	0.0187822	14.3389	0.786591	16.974	0.500006	14.0044	13.7749	15.2375	17.2753	16.3969	17.25
RELB	ENSG00000104856	0.251465	1.19042	0.00313474	0.0216668	19.0114	1.21542	22.7677	1.84001	19.726	19.7002	17.6081	23.299	20.7205	24.2836
RNF135	ENSG00000181481	0.251472	1.19042	0.0306741	0.117017	7.29219	0.886049	8.79024	0.991076	7.81889	7.78846	6.26922	8.77363	7.80757	9.78952
SLC7A11	ENSG00000151012	0.251558	1.19049	0.00483309	0.0301259	41.2982	5.75261	48.6841	4.48148	38.0506	37.9038	47.9402	53.8203	46.6621	45.57
ZNF426	ENSG00000130818	0.251837	1.19072	0.000599197	0.00596321	26.4405	1.08027	31.5224	0.907759	27.6706	25.6459	26.0051	32.546	30.8153	31.2058
MERTK	ENSG00000153208	0.251842	1.19073	0.00135139	0.0114641	20.2171	1.19784	23.9545	0.829387	19.1655	19.9649	21.521	24.6085	24.2334	23.0216
LGMN	ENSG00000100600	0.25187	1.19075	0.000772561	0.00732368	117.716	6.03278	140.438	12.7176	110.905	122.386	119.858	136.44	130.2	154.674
	ENSG00000265907	0.252059	1.19091	0.0379302	0.135102	4.56628	0.277513	5.40513	0.260093	4.57149	4.2862	4.84115	5.5704	5.10532	5.53966
	ENSG00000288587	0.252097	1.19094	0.0482656	0.158699	4.55221	0.542138	5.47229	0.371112	4.49417	5.12104	4.04143	5.77186	5.58787	5.05714
	ENSG00000224919	0.252251	1.19106	0.462819	0.66681	0.604441	0.280271	0.711316	0.233668	0.41559	0.92647	0.471262	0.95694	0.685213	0.491796
KCNK2	ENSG00000082482	0.252273	1.19108	0.016397	0.0752712	6.21803	0.113105	7.42429	0.169599	6.23385	6.3224	6.09785	7.58501	7.44084	7.24703
TFAP2A	ENSG00000137203	0.252379	1.19117	0.00123906	0.0106658	22.6617	1.23664	26.8995	1.4088	22.3162	21.6346	24.0344	26.8648	28.3254	25.5084
	ENSG00000240731	0.252582	1.19134	0.173406	0.371698	3.07651	0.916515	3.47372	0.0188193	2.03929	3.77715	3.41308	3.49535	3.46467	3.46113
ADAMTSL4	ENSG00000143382	0.252715	1.19145	0.00329796	0.0225381	14.8229	1.31391	17.4717	0.390548	13.6951	14.5079	16.2657	17.1343	17.3813	17.8995
BBS10	ENSG00000179941	0.252976	1.19166	0.000786066	0.00742544	24.004	1.1136	28.5782	0.926065	22.9348	25.1572	23.9201	28.0132	28.0744	29.6469
RPS2P50	ENSG00000274756	0.253	1.19168	0.273965	0.4913	1.57	0.524207	1.87028	0.36001	2.1746	1.29299	1.24242	1.48074	2.19075	1.93934
CYTH1	ENSG00000108669	0.253102	1.19177	0.000430161	0.00461657	28.4516	0.726228	33.8606	1.09138	28.0572	28.0079	29.2897	34.9031	32.7262	33.9525
RNASEH2A	ENSG00000104889	0.253237	1.19188	0.00223497	0.0167787	22.8533	2.19179	27.3635	1.35773	24.7711	23.3246	20.4642	25.9784	28.6921	27.4199
CALM3	ENSG00000160014	0.253327	1.19195	0.000544716	0.00553879	200.944	16.4248	238.765	6.23605	210.279	210.573	181.979	234.994	235.337	245.963
STK25	ENSG00000115694	0.253812	1.19235	0.000333142	0.00377922	91.0203	3.35	108.68	7.7073	88.8299	94.8766	89.3542	103.702	104.78	117.558
CASP10	ENSG00000003400	0.253825	1.19236	0.00213079	0.0161785	16.782	1.1699	19.9985	0.546089	17.967	15.6278	16.7512	20.2771	19.3693	20.3492
PP2D1	ENSG00000183977	0.253836	1.19237	0.0260505	0.104617	6.23584	0.688885	7.51651	0.503068	6.65911	6.60746	5.44094	7.24253	8.0971	7.20991
RAP2C	ENSG00000123728	0.253944	1.19246	0.000338039	0.00381103	46.3835	2.21685	55.3537	2.59768	48.798	44.44	45.9124	58.3532	53.8423	53.8655
	ENSG00000257181	0.253987	1.1925	0.00883603	0.0476636	9.74588	0.488172	11.638	0.893777	10.1191	9.19343	9.92507	12.138	12.1698	10.6061
THOC5	ENSG00000100296	0.25407	1.19257	0.00033776	0.0038105	47.371	3.12891	56.5801	1.15734	48.914	49.4287	43.7703	55.4723	56.4867	57.7813
	ENSG00000261600	0.254118	1.19261	0.387911	0.603454	0.721523	0.120456	0.904872	0.33194	0.860175	0.661764	0.642631	1.27928	0.64661	0.788729
TMEM128	ENSG00000132406	0.254142	1.19263	0.00986364	0.0516548	13.1604	1.84883	15.6519	0.775185	11.7815	15.2613	12.4385	16.2478	14.7755	15.9323
	ENSG00000281420	0.254353	1.1928	0.477737	0.678704	0.29894	0.0375195	0.35873	0.0615699	0.260952	0.335973	0.299894	0.392849	0.395687	0.287654
CDR2L	ENSG00000109089	0.254386	1.19283	0.00174846	0.0138767	17.4546	0.865177	20.9066	1.01786	17.6964	18.1731	16.4942	21.6873	19.7554	21.2771
	ENSG00000288632	0.254414	1.19285	0.0283996	0.110713	5.47494	0.19085	6.52935	0.564445	5.63463	5.26357	5.52662	5.89274	6.72667	6.96865
	ENSG00000273711	0.254469	1.1929	0.0403576	0.141442	7.06577	0.812439	8.5604	1.38577	6.89106	7.95135	6.3549	10.1033	7.42154	8.15638
ETAA1	ENSG00000143971	0.254667	1.19306	0.000951587	0.00868894	26.3287	1.89077	31.2342	1.12432	24.4232	26.3586	28.2043	32.3043	30.0625	31.3357
ZNF468	ENSG00000204604	0.254823	1.19319	0.000508292	0.00526983	26.6082	0.847404	31.7575	1.08778	27.4966	25.8088	26.5192	30.6322	32.8034	31.8368
CREB3	ENSG00000107175	0.254989	1.19333	0.000334629	0.00379085	29.9873	0.918265	35.712	0.719571	29.0816	29.9627	30.9177	36.0313	34.888	36.2166
RBP5	ENSG00000139194	0.255029	1.19336	0.0222767	0.0938807	7.98611	1.11373	9.36714	0.590095	6.75575	8.27715	8.92542	9.9824	9.31311	8.80592
MCU	ENSG00000156026	0.255101	1.19342	0.000481544	0.00504359	39.4905	2.6277	47.2082	1.7854	42.4578	38.5554	37.4582	48.0585	45.1565	48.4094
SLC44A2	ENSG00000129353	0.255131	1.19344	0.000265254	0.00313419	110.892	7.40838	132.158	3.51394	102.457	113.874	116.345	130.335	129.93	136.209
OXCT1	ENSG00000083720	0.255434	1.19369	0.045972	0.153406	4.51978	0.443145	5.34139	0.428584	4.66814	4.02149	4.86971	4.90558	5.35625	5.76236
	ENSG00000255404	0.255465	1.19372	0.176845	0.376464	2.08702	0.41093	2.42345	0.323626	1.61404	2.29072	2.35631	2.28658	2.19075	2.79303
USP42	ENSG00000106346	0.255495	1.19375	0.00174325	0.0138555	17.8689	1.06461	21.2339	0.993412	17.6191	16.9513	19.0361	21.4657	22.0909	20.1451
SNORC	ENSG00000182600	0.255546	1.19379	0.00380856	0.0251059	12.2978	0.739447	14.5845	0.649454	12.0714	11.698	13.1239	13.8505	15.0843	14.8188
ARHGEF2	ENSG00000116584	0.255583	1.19382	0.000141646	0.00192078	56.8248	2.1846	67.8205	1.0736	54.9062	59.2025	56.3658	68.1039	68.724	66.6337
CHMP5	ENSG00000086065	0.255609	1.19384	0.000171229	0.00224034	62.9268	2.82795	75.1808	2.23248	65.9435	62.5011	60.3359	75.1752	72.9511	77.416
ZNF257	ENSG00000197134	0.255668	1.19389	0.0135325	0.0652755	8.29077	0.700165	9.87445	0.688609	8.84337	7.50339	8.52557	9.55933	10.6642	9.39979
CEACAM19	ENSG00000186567	0.255758	1.19396	0.000864698	0.00802528	23.5445	1.46721	27.9632	0.847233	22.3355	23.121	25.1768	28.8392	27.148	27.9024
TMCC1-DT	ENSG00000271270	0.255961	1.19413	0.0178737	0.079714	9.63517	1.2328	11.3305	1.03983	8.28281	9.92647	10.6962	11.2113	10.3554	12.4248
	ENSG00000270728	0.255997	1.19416	0.22544	0.437863	1.75351	0.548007	1.96178	0.192987	1.28543	1.61878	2.35631	1.74264	2.03634	2.10637
	ENSG00000205584	0.256642	1.19469	0.335131	0.554075	0.702213	0.124804	0.842115	0.0789085	0.647547	0.845022	0.614069	0.896502	0.878231	0.751612
UBE3A	ENSG00000114062	0.256663	1.19471	0.000193855	0.00246165	64.9072	3.45906	77.4832	2.13332	67.9731	61.1572	65.5912	79.4663	77.7572	75.2262
	ENSG00000272625	0.256717	1.19476	0.142604	0.327812	2.09218	0.198671	2.50661	0.329646	1.92331	2.31108	2.04214	2.28658	2.88562	2.34763
MARK4	ENSG00000007047	0.256749	1.19478	0.00218107	0.0164701	13.0811	0.298021	15.6291	0.393208	12.8253	13.4084	13.0097	15.6233	15.2388	16.0251
	ENSG00000227014	0.256791	1.19482	0.0790654	0.222281	3.1743	0.311064	3.83022	0.368891	3.16042	3.49208	2.87042	3.7371	4.23674	3.5168
RNF11	ENSG00000123091	0.256854	1.19487	0.00218281	0.0164701	90.0238	11.08	107.357	7.55944	101.201	89.8269	79.0436	112.365	98.6611	111.044
	ENSG00000232682	0.256955	1.19495	0.098706	0.257764	2.74124	0.334736	3.22973	0.27762	2.56119	2.53507	3.12747	3.49535	3.25235	2.94149
	ENSG00000284554	0.256984	1.19498	0.106479	0.270802	2.72287	0.14459	3.28621	0.464298	2.8898	2.63688	2.64193	3.53564	2.7505	3.57248
HS2ST1	ENSG00000153936	0.256987	1.19498	0.000146914	0.001984	104.448	3.08987	124.842	5.86636	101.723	103.816	107.805	131.202	119.642	123.682
PDCD6IP-DT	ENSG00000271643	0.257001	1.19499	0.0285303	0.111143	4.88581	0.298306	5.79489	0.100545	4.55216	4.9785	5.12676	5.73157	5.74228	5.91083
PACS1	ENSG00000175115	0.257011	1.195	0.000152015	0.0020361	86.5656	3.70074	103.468	3.78123	90.8209	84.7771	84.0989	104.266	106.787	99.352
DOK4	ENSG00000125170	0.257024	1.19501	0.00106333	0.00946653	39.2364	1.07383	47.0593	4.83397	40.4475	38.8608	38.4007	44.2106	44.3266	52.6407
ARHGEF40	ENSG00000165801	0.257047	1.19503	0.0052019	0.0318232	14.2927	1.04871	16.9701	1.52345	13.3279	14.1414	15.4089	16.8522	15.509	18.549
FOXN3-AS1	ENSG00000258920	0.257133	1.1951	0.208549	0.417831	1.4708	0.103247	1.78565	0.30318	1.49806	1.55769	1.35666	1.92395	1.43798	1.99502
RNF170	ENSG00000120925	0.257142	1.19511	0.00292204	0.0205948	12.3804	0.426636	14.7447	0.600043	11.9941	12.3088	12.8383	14.757	14.1386	15.3385
C3orf52	ENSG00000114529	0.257277	1.19522	0.00342366	0.0231844	21.0274	2.54357	24.8248	1.37361	18.8755	20.3722	23.8345	26.3813	24.3106	23.7825
	ENSG00000251495	0.257579	1.19547	0.398716	0.613216	0.540349	0.107162	0.637946	0.134387	0.589558	0.417421	0.614069	0.59431	0.530799	0.788729
ACOT2	ENSG00000119673	0.257683	1.19556	0.00143032	0.0119116	16.2631	0.272518	19.4676	0.898778	16.2853	16.5237	15.9801	18.4438	19.8326	20.1265
	ENSG00000266341	0.257963	1.19579	0.000331501	0.00376582	32.4285	1.14432	38.6936	1.44621	31.2852	32.4265	33.5739	38.2877	37.4937	40.2994
MYADM	ENSG00000179820	0.258121	1.19592	0.000168222	0.00221568	88.0446	3.9625	105.255	4.30186	83.5143	90.8653	89.7541	106.341	100.514	108.91
GLDC	ENSG00000178445	0.258168	1.19596	0.0028699	0.0202812	16.8813	1.34889	20.0545	1.30657	15.5701	16.8088	18.265	21.4657	18.8868	19.811
DOCK3	ENSG00000088538	0.258179	1.19597	0.0131194	0.0639421	12.1539	1.60963	14.3387	1.32237	10.4091	12.4717	13.5809	14.334	15.6634	13.0187
CTNNAL1	ENSG00000119326	0.258298	1.19607	0.000340463	0.0038197	104.398	8.67113	124.649	2.5455	113.417	103.653	96.1232	124.976	127.015	121.956
NIPSNAP1	ENSG00000184117	0.258439	1.19618	0.000465268	0.00491396	70.9763	6.50342	84.8515	1.13459	75.3764	74.0463	63.5062	84.8051	83.7408	86.0085
SUMF2	ENSG00000129103	0.258562	1.19629	0.000429285	0.00461425	495.652	24.8779	593.243	31.05	468.428	517.204	501.323	582.132	569.277	628.32
SPTAN1	ENSG00000197694	0.258588	1.19631	0.000310544	0.00355799	508.687	28.4846	608.537	6.56413	479.948	509.202	536.911	606.609	603.152	615.849
ZNF174	ENSG00000103343	0.258648	1.19636	0.0247308	0.101077	6.00353	0.395497	7.23778	0.687135	6.36916	6.05769	5.58375	6.45683	7.74967	7.50684
	ENSG00000225971	0.258781	1.19647	0.319795	0.537951	1.36452	0.54342	1.6362	0.379854	1.96197	1.2319	0.899683	1.19869	1.88192	1.82799
NPFF	ENSG00000139574	0.258825	1.1965	0.224027	0.436351	1.73199	0.435111	2.00173	0.346446	1.2661	1.80204	2.12782	2.38731	1.90123	1.71664
SLC30A1	ENSG00000170385	0.258983	1.19663	0.000485349	0.00507047	30.2881	1.46663	36.1978	1.59974	31.0339	28.5984	31.2318	38.0056	34.9652	35.6227
GON7	ENSG00000170270	0.259003	1.19665	0.0564153	0.176396	5.48322	1.0829	6.63185	0.703004	6.65911	5.26357	4.52698	6.65829	5.916	7.32126
TTC19	ENSG00000011295	0.259033	1.19668	6.76872e-05	0.00105198	81.3504	1.39444	97.3641	0.629267	82.8957	80.9694	80.186	98.0813	96.9046	97.1064
FAM47E-STBD1	ENSG00000272414	0.2593	1.1969	0.000603936	0.00600308	32.9723	2.6948	39.5628	0.753245	33.8561	35.1142	29.9466	38.8115	39.559	40.318
NSF	ENSG00000073969	0.259317	1.19691	0.000117467	0.00166264	47.5149	0.523293	56.9088	1.48703	47.5029	48.0441	46.9977	57.2653	58.1852	55.276
	ENSG00000233739	0.25938	1.19696	0.306681	0.524837	1.3334	0.405295	1.52432	0.422331	0.918164	1.35407	1.72796	1.17855	1.39938	1.99502
PCGF6	ENSG00000156374	0.259516	1.19708	0.0101311	0.0526851	7.93619	0.521006	9.55724	0.493431	8.36012	8.09389	7.35455	8.99524	9.75705	9.91942
	ENSG00000262678	0.259721	1.19725	0.208548	0.417831	1.31414	0.113309	1.5594	0.169366	1.22744	1.27262	1.44235	1.58147	1.38008	1.71664
IER3	ENSG00000137331	0.259833	1.19734	0.000308258	0.00354108	27.3675	0.583786	32.8063	0.70444	28.0185	27.1934	26.8905	32.4856	33.6141	32.3193
MIR3682	ENSG00000265452	0.259906	1.1974	0.528579	0.71675	0.262669	0.0867905	0.303835	0.101614	0.164303	0.295249	0.328456	0.271972	0.221971	0.417562
	ENSG00000278986	0.259998	1.19748	0.12289	0.297219	2.59866	0.338164	3.07878	0.4652	2.25192	2.61651	2.92754	3.49535	2.57679	3.16419
	ENSG00000276863	0.260425	1.19783	0.0629626	0.190278	6.74619	0.459118	8.21265	1.77836	6.94905	6.22059	7.06894	9.59962	8.83057	6.20776
STBD1	ENSG00000118804	0.260436	1.19784	0.000472833	0.00497461	34.2716	2.60881	41.1483	0.688161	35.1125	36.3563	31.3461	40.4635	41.1418	41.8397
SIAH2	ENSG00000181788	0.260477	1.19787	0.000855265	0.00796259	21.6408	1.33096	26.0046	0.75891	22.9541	21.6753	20.2928	25.1927	26.125	26.6961
NDUFA8	ENSG00000119421	0.260486	1.19788	0.00126237	0.0108437	29.4696	2.07453	35.4452	2.79178	31.4205	29.6979	27.2904	32.8079	35.1582	38.3693
	ENSG00000280758	0.260587	1.19797	0.00165301	0.0133455	17.6738	1.13177	21.0412	1.03217	16.5173	17.7251	18.7791	20.2368	20.6819	22.205
MIA2	ENSG00000150527	0.260779	1.19813	0.000189396	0.00242004	41.6515	1.99994	49.8057	0.33513	39.3651	43.0758	42.5136	49.9523	49.4222	50.0425
LTBP2	ENSG00000119681	0.260843	1.19818	0.00921119	0.0491726	9.04618	0.577412	10.8096	0.851281	8.37945	9.37669	9.38241	11.7553	10.1045	10.569
CSTPP1	ENSG00000149179	0.260896	1.19822	0.00388921	0.0254939	13.1649	1.3452	15.7936	0.197971	12.516	14.7115	12.2671	15.6233	16.0108	15.7467
CD24	ENSG00000272398	0.261119	1.19841	0.000518876	0.00534236	146.682	7.01753	176.095	15.6028	147.67	153.153	139.222	173.75	161.797	192.737
CAMK2D	ENSG00000145349	0.261187	1.19846	0.0012086	0.0104664	29.4363	2.41542	35.244	2.22531	31.5558	26.8065	29.9466	37.7437	33.4789	34.5092
ADGRG1	ENSG00000205336	0.261413	1.19865	0.000455743	0.00483206	36.8534	2.41186	43.9889	2.1165	35.2672	35.664	39.6289	45.4798	41.5664	44.9204
	ENSG00000274487	0.261474	1.1987	0.0591494	0.182232	3.45391	0.38116	4.0686	0.123741	3.12176	3.36991	3.87006	3.93856	4.08233	4.1849
	ENSG00000272716	0.261641	1.19884	0.377637	0.59451	0.711406	0.213821	0.838609	0.179281	0.898834	0.478507	0.756876	1.01738	0.839628	0.65882
MIR943	ENSG00000284587	0.261717	1.1989	0.048826	0.159964	3.80273	0.336091	4.57009	0.230762	4.18489	3.55317	3.67013	4.32134	4.77719	4.61174
	ENSG00000259529	0.261854	1.19902	7.98173e-05	0.00121288	108.641	1.94643	130.304	4.43863	110.209	109.252	106.462	135.271	126.726	128.915
SNORD117	ENSG00000201785	0.261915	1.19907	0.515319	0.70644	0.421384	0.265901	0.443778	0.138129	0.260952	0.274887	0.728315	0.49358	0.550101	0.287654
	ENSG00000249593	0.262014	1.19915	0.0192824	0.0846145	7.14936	0.535022	8.57927	0.913494	6.71709	7.74773	6.98325	7.6656	8.57964	9.49258
	ENSG00000261395	0.262209	1.19931	0.539526	0.724128	0.286108	0.122227	0.319463	0.10389	0.144973	0.356335	0.357017	0.292119	0.43429	0.231979
IGFBP3	ENSG00000146674	0.262216	1.19932	0.000113932	0.00162288	41.2811	0.620795	49.5469	0.666565	41.7233	41.5486	40.5714	49.8314	48.7853	50.024
PRPSAP1	ENSG00000161542	0.262248	1.19935	0.00138836	0.0116689	17.7733	0.624443	21.3479	1.29907	17.2905	18.4785	17.551	22.1909	19.8519	22.0009
SH3RF1	ENSG00000154447	0.262433	1.1995	0.000596866	0.00595086	37.6797	1.26711	45.304	3.63983	38.8818	36.3563	37.801	47.0915	47.7044	41.116
TANK	ENSG00000136560	0.262443	1.19951	0.000253159	0.0030204	29.1492	0.645213	35.01	0.884764	29.1783	29.7794	28.49	35.6485	34.0001	35.3814
	ENSG00000262294	0.262501	1.19956	0.285898	0.502392	1.3629	0.439035	1.54168	0.229157	0.860175	1.55769	1.67084	1.78293	1.51519	1.32692
NOXA1	ENSG00000188747	0.262504	1.19956	0.0491051	0.160489	3.47503	0.0994121	4.15907	0.140596	3.45036	3.39027	3.58445	4.32134	4.08233	4.07355
SGSM3	ENSG00000100359	0.262556	1.1996	0.000831854	0.00778663	22.7556	0.823633	27.3716	1.72279	22.9154	23.4875	21.8637	26.5626	26.2022	29.35
IDH1	ENSG00000138413	0.262752	1.19976	0.000270081	0.00317491	71.3657	5.46089	85.6264	2.61275	76.7682	71.4807	65.8482	88.5321	83.4706	84.8765
CDK6-AS1	ENSG00000237819	0.262778	1.19979	0.236493	0.450411	1.28996	0.120852	1.57066	0.349028	1.36275	1.15045	1.35666	1.9441	1.51519	1.25269
	ENSG00000272894	0.262876	1.19987	0.109825	0.276223	2.36488	0.313582	2.87349	0.210015	2.46455	2.61651	2.01358	3.11257	2.78911	2.71879
	ENSG00000256210	0.26289	1.19988	0.31869	0.53714	0.708293	0.114795	0.853114	0.0720293	0.840845	0.641402	0.642631	0.815917	0.936137	0.807287
TACC2	ENSG00000138162	0.262964	1.19994	0.00116498	0.0101833	27.9095	2.24081	33.3888	2.07481	28.927	25.3405	29.461	35.4068	33.4983	31.2615
	ENSG00000233155	0.263028	1.19999	0.409152	0.621939	0.424549	0.0418418	0.512737	0.0907486	0.45425	0.376697	0.442701	0.59431	0.414988	0.528912
LGR4	ENSG00000205213	0.263055	1.20002	0.000244	0.00294544	118.536	8.96143	141.981	3.59718	119.313	109.211	127.084	146.11	139.523	140.31
PPP1R26-AS1	ENSG00000225361	0.26313	1.20008	0.0211329	0.0904568	6.22152	0.76405	7.33438	0.354104	5.69262	5.87443	7.0975	7.68574	6.9776	7.33982
ERLIN2	ENSG00000147475	0.263471	1.20036	0.000288026	0.00335572	54.0057	4.36133	64.5008	1.02922	50.0931	53.216	58.7079	64.3568	63.5511	65.5944
	ENSG00000253395	0.2635	1.20039	0.226258	0.438619	1.08686	0.0715913	1.31214	0.077774	1.16945	1.04864	1.04249	1.40015	1.28357	1.25269
LOC101929174	ENSG00000288018	0.263556	1.20043	0.0365132	0.132094	4.24738	0.106044	5.09117	0.395827	4.24288	4.14366	4.35561	4.72426	5.51066	5.03858
CTHRC1	ENSG00000164932	0.2636	1.20047	0.00103142	0.0092377	30.4064	1.87426	36.5423	2.96889	28.9077	32.5079	29.8038	36.1522	33.7878	39.687
	ENSG00000259353	0.263603	1.20047	0.368027	0.585136	0.668134	0.184018	0.771706	0.175519	0.512239	0.62104	0.871121	0.674895	0.665912	0.974312
TLR3	ENSG00000164342	0.263626	1.20049	0.0152754	0.0713693	8.74591	0.985708	10.3775	1.02013	8.8627	7.70701	9.66802	9.86152	9.71845	11.5526
SLC39A8	ENSG00000138821	0.263921	1.20074	5.49323e-05	0.000887422	77.5778	1.12417	93.1572	0.915895	76.8455	78.8721	77.0157	93.8305	93.5268	92.1142
PCMTD1	ENSG00000168300	0.263975	1.20078	0.00093749	0.00859374	20.6169	1.0528	24.6721	1.28791	19.668	20.4332	21.7495	26.0993	23.5964	24.3207
WDR45	ENSG00000196998	0.264043	1.20084	0.00100023	0.0090026	18.6069	0.950279	22.2451	0.919953	18.199	17.9287	19.6931	21.6873	23.3069	21.7411
TCF7L2	ENSG00000148737	0.264383	1.20112	0.00108644	0.00960964	24.5269	1.95974	29.3975	1.3906	22.4902	26.3993	24.6913	30.6523	29.6379	27.9024
MPP7	ENSG00000150054	0.264699	1.20139	0.00263399	0.0190076	17.7678	2.04342	21.3457	0.291616	20.0933	16.259	16.9512	21.0225	21.589	21.4256
ARHGEF35	ENSG00000213214	0.264723	1.20141	0.0172012	0.0775379	5.95992	0.483472	7.11058	0.131963	6.17586	5.40611	6.29778	7.18209	6.95829	7.19135
	ENSG00000287037	0.264983	1.20162	0.00107946	0.00956337	15.508	0.187703	18.627	0.640745	15.3768	15.4242	15.723	19.3302	18.0761	18.4748
MAP3K11	ENSG00000173327	0.264994	1.20163	0.000203566	0.00256781	78.6179	4.11198	94.5707	5.30226	80.1509	81.7432	73.9596	90.1438	93.1215	100.447
TFE3	ENSG00000068323	0.26504	1.20167	0.000215581	0.00268391	31.2538	0.917382	37.603	1.00131	32.271	31.0011	30.4892	37.0386	37.0112	38.7591
WASL	ENSG00000106299	0.265049	1.20168	0.000318577	0.00363667	70.7118	5.48379	84.9745	3.96951	77.0195	68.0396	67.0763	87.827	86.6554	80.4411
GPKOW	ENSG00000068394	0.265318	1.2019	0.0110945	0.0565285	11.9889	1.93763	14.5212	0.719162	13.5212	12.6346	9.81083	13.7094	14.7755	15.0786
ZNF784	ENSG00000179922	0.265331	1.20191	0.0514525	0.165416	3.47309	0.261652	4.19558	0.206043	3.46969	3.73642	3.21315	3.95871	4.29465	4.33337
CDKN2C	ENSG00000123080	0.265387	1.20196	0.0168377	0.0764465	6.49296	0.550689	7.86369	0.558863	7.02637	6.52601	5.92648	7.54472	7.53735	8.50899
KHNYN	ENSG00000100441	0.265525	1.20207	8.06576e-05	0.00122452	62.0371	1.09698	74.5796	2.53898	60.8598	63.0305	62.2209	73.221	73.009	77.5088
SIPA1L1	ENSG00000197555	0.265678	1.2022	0.000189744	0.00242071	48.1693	2.90824	57.7329	1.52704	48.1021	45.2952	51.1105	58.4338	58.7836	55.9812
ADAP1	ENSG00000105963	0.265798	1.2023	0.000863745	0.00802097	21.5033	1.44887	25.8741	0.922141	23.1474	20.4129	20.9498	25.2934	25.3915	26.9374
	ENSG00000214889	0.265889	1.20238	0.390867	0.60625	0.583826	0.136324	0.703114	0.203075	0.43492	0.702488	0.614069	0.936794	0.569403	0.603146
	ENSG00000223989	0.265898	1.20238	0.109742	0.276057	2.61983	0.103142	3.17607	0.571947	2.5032	2.65724	2.69905	3.07228	3.7928	2.66312
	ENSG00000160172	0.265959	1.20243	0.0865237	0.236346	2.59724	0.227252	3.13126	0.198469	2.85114	2.41289	2.52768	3.2133	2.90492	3.27554
MARVELD1	ENSG00000155254	0.266157	1.2026	0.000325044	0.00370017	23.7938	0.699223	28.6569	0.195192	24.5778	23.569	23.2347	28.8795	28.5763	28.5149
MIR641	ENSG00000207631	0.26619	1.20263	0.522675	0.71219	0.416226	0.222431	0.423452	0.0700938	0.164303	0.498869	0.585508	0.473434	0.453592	0.343329
MIR6513	ENSG00000284173	0.266283	1.20271	0.0143803	0.0683073	6.0597	0.15728	7.27143	0.388362	5.98256	5.95588	6.24066	7.48428	6.82318	7.50684
ESYT2	ENSG00000117868	0.266328	1.20274	0.000245083	0.00295321	323.646	21.7524	389.115	7.38689	300.356	327.146	343.436	388.508	382.05	396.786
METTL18	ENSG00000171806	0.26645	1.20284	0.0338384	0.125182	5.0591	0.766062	6.15702	0.206374	5.38334	5.60973	4.18424	6.37624	6.12832	5.9665
	ENSG00000266933	0.266514	1.2029	0.148778	0.336853	1.74914	0.171039	2.13213	0.230274	1.80733	1.88348	1.55659	2.38731	1.93983	2.06925
CDC20-DT	ENSG00000234694	0.266533	1.20291	0.226289	0.438627	1.27562	0.322813	1.46312	0.0595039	1.03414	1.15045	1.64228	1.4203	1.43798	1.53106
LMO7	ENSG00000136153	0.26663	1.20299	6.19472e-05	0.00098139	146.561	3.91984	176.276	2.96104	150.376	142.544	146.763	176.409	179.169	173.251
NACC1	ENSG00000160877	0.26663	1.20299	0.000381275	0.00419172	115.666	11.458	138.728	1.49892	128.417	112.347	106.234	137.004	139.465	139.716
MIR30C2	ENSG00000199094	0.266735	1.20308	0.530924	0.718469	0.262234	0.134399	0.304478	0.0920885	0.183633	0.417421	0.185649	0.211534	0.395687	0.306212
ANKRD29	ENSG00000154065	0.266922	1.20324	0.00295516	0.0207572	14.015	1.11029	16.7323	1.08914	13.4439	13.3066	15.2946	16.2478	17.9796	15.9694
STX4	ENSG00000103496	0.267026	1.20333	0.000401669	0.00436901	26.5219	1.12921	31.9952	1.36474	27.342	26.9898	25.234	30.4911	32.3401	33.1544
	ENSG00000269481	0.267179	1.20345	0.135684	0.317657	1.80695	0.10357	2.18933	0.199208	1.76867	1.92421	1.72796	2.40746	2.01704	2.14349
	ENSG00000259143	0.267377	1.20362	0.193051	0.398429	1.37924	0.218264	1.6371	0.0503448	1.53672	1.13009	1.47091	1.58147	1.6503	1.67953
	ENSG00000288593	0.267548	1.20376	0.198189	0.404956	1.29921	0.135177	1.54424	0.149205	1.15012	1.33371	1.41379	1.40015	1.53449	1.69809
	ENSG00000254964	0.267626	1.20383	0.0885125	0.240054	2.75155	0.372804	3.33705	0.276868	3.17975	2.57579	2.49912	3.45506	3.02073	3.53536
	ENSG00000227986	0.267924	1.20407	0.196176	0.402635	1.21493	0.0563449	1.45982	0.0599793	1.15012	1.25226	1.24242	1.52103	1.45728	1.40115
ZNF524	ENSG00000171443	0.26798	1.20412	0.0405317	0.141789	5.77826	1.0355	7.03764	0.714757	6.87173	5.65045	4.81259	7.08136	6.30203	7.72954
ZNF597	ENSG00000167981	0.267982	1.20412	0.00219555	0.0165254	11.6141	0.467148	14.0323	0.260916	11.7428	12.0034	11.0961	14.2131	13.7332	14.1507
PHKG1	ENSG00000164776	0.267997	1.20414	0.000299516	0.0034625	89.8381	6.28002	108.14	6.65111	83.8622	96.3834	89.2685	105.616	103.12	115.683
	ENSG00000279274	0.268236	1.20433	0.605075	0.773129	0.125075	0.0508831	0.157039	0.0768779	0.183633	0.0916289	0.0999648	0.0906575	0.241272	0.139187
BCKDHB	ENSG00000083123	0.268322	1.20441	0.00408646	0.026396	12.5273	0.971986	15.0792	1.06167	13.3472	11.4536	12.7812	16.2075	14.1	14.9302
RPUSD1	ENSG00000007376	0.268705	1.20473	0.00502738	0.0310885	27.7042	3.54734	33.5907	3.67754	30.802	28.4762	23.8345	29.5241	36.683	34.5649
	ENSG00000253875	0.268975	1.20495	0.0551256	0.173796	3.26694	0.203085	3.92221	0.246259	3.31506	3.04412	3.44164	3.999	4.12093	3.64671
SOX4	ENSG00000124766	0.268978	1.20495	0.000178071	0.00231322	120.018	8.64332	144.424	4.46161	129.442	118.15	112.46	143.853	140.276	149.144
	ENSG00000184319	0.269133	1.20508	0.0979869	0.256549	2.57101	0.327751	3.11119	0.33526	2.94779	2.35181	2.41343	2.91111	2.92422	3.49824
CORO1B	ENSG00000172725	0.269374	1.20529	0.000136203	0.0018655	56.1035	2.30445	67.7251	3.25902	57.8057	57.0237	53.4811	64.6791	67.3343	71.1619
CDH24	ENSG00000139880	0.26942	1.20532	0.00285846	0.0202265	12.4207	1.00579	14.8625	0.289568	11.2596	13.0215	12.9811	14.757	14.6404	15.19
MIR1279	ENSG00000283476	0.269462	1.20536	0.251457	0.466862	1.17819	0.276753	1.42503	0.262542	0.995483	1.49661	1.04249	1.72249	1.22566	1.32692
ECE1	ENSG00000117298	0.2695	1.20539	0.000201808	0.00254882	114.873	9.00218	138.198	3.70464	106.594	113.569	124.456	139.482	134.022	141.09
RBM7	ENSG00000076053	0.269588	1.20546	0.000732382	0.0069995	33.3769	2.50265	40.3944	2.88831	35.1705	34.4423	30.5178	39.3554	38.1693	43.6585
	ENSG00000223612	0.269598	1.20547	0.00948991	0.0502275	6.83559	0.291935	8.19752	0.299891	6.58179	6.77036	7.15462	7.98793	8.54104	8.06359
MTRES1	ENSG00000130349	0.269651	1.20552	0.0177859	0.0794163	6.42711	0.520142	7.81576	0.708958	6.83307	6.60746	5.8408	7.00077	8.29012	8.15638
	ENSG00000215790	0.269736	1.20559	0.115127	0.284621	2.30383	0.223192	2.823	0.416421	2.54186	2.27036	2.09926	3.2536	2.42237	2.79303
	ENSG00000286134	0.26977	1.20562	0.0541593	0.171503	3.70842	0.287906	4.45948	0.529577	3.39237	3.77715	3.95575	5.0466	4.31395	4.01788
CRAT	ENSG00000095321	0.269869	1.2057	0.000519806	0.00534522	20.4512	0.496019	24.6769	1.00421	20.1513	21.0237	20.1786	24.5682	23.7315	25.7311
NMRK1	ENSG00000106733	0.269973	1.20579	0.00613842	0.0361183	10.8569	1.10751	12.9918	0.704619	9.59723	11.6776	11.296	13.508	12.1891	13.2785
	ENSG00000285612	0.270047	1.20585	0.00295668	0.0207572	12.8195	0.797889	15.432	1.01324	13.3472	11.9016	13.2096	14.9988	16.5899	14.7075
	ENSG00000204422	0.270061	1.20586	0.00115542	0.0101159	15.0031	0.471829	18.1251	0.730907	14.8743	15.526	14.6091	18.2423	17.3427	18.7903
RNF44	ENSG00000146083	0.270218	1.20599	8.11261e-05	0.00122901	60.7607	2.46083	73.3423	1.85008	63.2567	60.6889	58.3366	75.3364	73.009	71.6815
ZNF354A	ENSG00000169131	0.270265	1.20603	0.0022514	0.0168557	14.1013	0.430546	17.0929	1.37322	14.4103	14.2839	13.6095	16.7112	18.6166	15.9509
LOC254896	ENSG00000284948	0.270345	1.2061	0.13602	0.318158	2.34257	0.474078	2.76305	0.31618	1.82666	2.75905	2.442	2.48804	2.6926	3.10852
PLCG1-AS1	ENSG00000226648	0.27043	1.20617	0.000436854	0.00467414	33.5908	1.87616	40.6594	2.58021	33.6435	35.44	31.6888	41.6118	42.628	37.7384
NECAB3	ENSG00000125967	0.270481	1.20621	0.000661684	0.00643267	21.9952	1.1965	26.5398	1.27891	21.1564	23.3654	21.4639	25.5956	26.0285	27.9952
MIR3936	ENSG00000263597	0.270507	1.20623	0.454796	0.660751	0.357708	0.109484	0.416837	0.0893176	0.39626	0.234163	0.442701	0.513726	0.337781	0.399004
ZNF227	ENSG00000131115	0.270622	1.20633	0.00820529	0.0449514	9.13846	0.784049	11.121	0.923575	9.79053	9.35633	8.26851	10.3652	12.1505	10.8473
	ENSG00000262001	0.271013	1.20665	0.0393066	0.138499	5.68416	0.519045	6.81171	1.07719	5.11272	5.81335	6.12641	5.61069	7.13201	7.69243
STK3	ENSG00000104375	0.271066	1.2067	0.00163705	0.0132492	16.0828	1.36456	19.5164	0.697046	17.0585	16.6663	14.5235	18.9071	20.2765	19.3656
ERBB2	ENSG00000141736	0.271099	1.20673	0.000116157	0.00164884	153.653	6.32613	185.536	9.32541	147.592	153.153	160.215	183.622	177.316	195.67
PAXIP1-DT	ENSG00000273344	0.27127	1.20687	0.0589057	0.181857	5.1497	0.99061	6.2656	0.902508	4.72613	6.28167	4.44129	6.94034	5.24043	6.61604
DEF6	ENSG00000023892	0.271401	1.20698	0.0071714	0.0406206	10.894	0.763829	13.1749	1.44302	10.3124	11.759	10.6105	12.4402	12.247	14.8374
	ENSG00000256116	0.271438	1.20701	0.0107086	0.0549211	7.8675	0.265538	9.54517	1.01725	8.10884	7.91063	7.58304	8.89451	9.02359	10.7174
VPS25	ENSG00000131475	0.271477	1.20704	0.000263703	0.00312344	40.9425	3.04112	49.5278	1.43586	43.4823	41.7726	37.5725	48.0585	50.9278	49.5971
CRABP2	ENSG00000143320	0.271481	1.20705	0.000712712	0.00685551	54.9136	6.40003	66.2682	1.65797	60.8598	55.7409	48.1402	64.5985	66.292	67.9142
MIR6859-1	ENSG00000278267	0.271514	1.20707	0.3604	0.578205	0.602357	0.0945857	0.745983	0.185551	0.686207	0.62104	0.499824	0.533872	0.878231	0.825845
	ENSG00000267125	0.271614	1.20716	0.00773468	0.0428384	7.11599	0.302985	8.55165	0.148919	6.77508	7.21832	7.35455	8.59232	8.38663	8.67602
ZDHHC7	ENSG00000153786	0.272041	1.20752	3.92121e-05	0.000681883	90.0582	1.48424	108.725	1.75767	89.4292	88.992	91.7534	106.744	109.335	110.097
GCNT2	ENSG00000111846	0.272055	1.20753	0.00010696	0.00155048	32.9711	0.29929	39.8314	0.346909	33.2569	32.9966	32.6599	39.4763	39.8485	40.1695
	ENSG00000289494	0.272063	1.20753	0.15558	0.346836	1.83987	0.267361	2.23019	0.343507	1.67202	2.14819	1.6994	1.84337	2.49958	2.34763
TMEM198B	ENSG00000182796	0.272342	1.20777	0.00243089	0.0178887	17.4405	1.93798	20.8601	0.653185	15.2029	18.5396	18.5792	21.4254	21.01	20.1451
	ENSG00000080947	0.272518	1.20791	0.100029	0.260049	2.35364	0.0859301	2.85079	0.38928	2.34857	2.27036	2.442	2.70965	3.29095	2.55177
PTPRG	ENSG00000144724	0.272579	1.20797	0.000402366	0.00437369	80.0972	4.94941	96.7743	8.35385	78.5272	76.1233	85.6412	105.072	96.8853	88.3655
MIR5004	ENSG00000284256	0.272893	1.20823	0.535732	0.721173	0.225022	0.115171	0.249252	0.0760085	0.144973	0.173077	0.357017	0.332411	0.183367	0.231979
	ENSG00000187984	0.273177	1.20847	0.330244	0.549323	1.09735	0.316832	1.31518	0.492631	0.744196	1.19118	1.35666	1.88366	1.01334	1.04855
ZFP90	ENSG00000184939	0.273235	1.20851	0.000133886	0.00184611	36.5199	1.70026	44.1676	0.627768	35.8471	38.4536	35.259	43.4652	44.674	44.3637
PWWP2A	ENSG00000170234	0.273415	1.20867	0.00112887	0.00992063	16.7297	0.782277	20.3141	1.20897	17.4451	16.8495	15.8944	19.854	21.6856	19.4027
MCCC1	ENSG00000078070	0.273551	1.20878	0.000262381	0.00311229	23.6318	0.562712	28.5892	0.697706	23.4567	24.2613	23.1775	28.0938	28.2868	29.3871
	ENSG00000284882	0.273645	1.20886	0.0766832	0.217854	2.53672	0.212717	3.03444	0.0728785	2.52253	2.33145	2.75617	3.03199	2.96282	3.10852
RTL8A	ENSG00000203950	0.2737	1.2089	0.000323611	0.00368642	44.4956	3.28981	53.9188	2.89802	46.0725	46.7002	40.7142	51.1006	53.7651	56.8905
CCHCR1	ENSG00000204536	0.273733	1.20893	0.000585107	0.00585143	23.3708	1.50357	28.2234	1.23298	22.0263	24.9943	23.0919	27.4894	27.534	29.6469
RHOB	ENSG00000143878	0.274033	1.20918	0.00059851	0.00596247	25.1006	1.7792	30.4752	1.49201	26.9747	24.8925	23.4346	31.2365	31.433	28.7561
SNORD38A	ENSG00000202031	0.2741	1.20924	0.15966	0.352806	1.77196	0.290709	2.15937	0.315579	1.59471	2.10747	1.61372	2.24629	2.42237	1.80944
	ENSG00000231794	0.27419	1.20931	0.0649172	0.19455	2.91932	0.265929	3.51072	0.194255	2.61918	3.12556	3.01322	3.71696	3.48397	3.33122
RGS20	ENSG00000147509	0.274333	1.20943	0.041507	0.143991	3.42851	0.0991838	4.13583	0.138601	3.31506	3.47172	3.49877	4.0393	4.29465	4.07355
CAMK2N1	ENSG00000162545	0.274388	1.20948	0.0159912	0.0736854	7.55061	1.1673	9.23995	0.45764	8.55342	7.82918	6.26922	9.53918	9.46753	8.71313
TFAP2A-AS2	ENSG00000285278	0.274479	1.20956	0.0271903	0.107508	6.33178	0.68492	7.59924	1.00629	5.67329	6.28167	7.04037	7.86706	8.44453	6.48613
HIP1R	ENSG00000130787	0.274522	1.20959	0.000104911	0.00152643	116.861	6.79215	141.244	4.81057	109.03	120.411	121.143	142.141	136.049	145.544
CAPNS1	ENSG00000126247	0.27455	1.20962	0.000462302	0.00488578	121.043	11.1466	146.211	9.27932	131.336	122.589	109.204	139.542	142.283	156.809
IL17RC	ENSG00000163702	0.274563	1.20963	0.0143245	0.0681132	8.36246	0.277169	10.1543	1.50429	8.08951	8.64366	8.3542	9.39816	9.178	11.8866
MNX1	ENSG00000130675	0.274571	1.20963	0.00681694	0.0390176	10.314	0.208035	12.4794	1.45463	10.1771	10.2115	10.5534	10.889	12.8067	13.7424
SIRT2	ENSG00000068903	0.274641	1.20969	0.00465599	0.029144	10.1575	1.0806	12.3771	0.0628912	10.6024	10.9446	8.92542	12.4201	12.3049	12.4062
JUP	ENSG00000173801	0.27493	1.20994	5.15686e-05	0.000843901	128.887	5.47478	155.84	0.526166	134.661	128.23	123.771	156.304	155.949	155.268
DECR2	ENSG00000242612	0.27508	1.21006	0.00260717	0.0188556	12.0155	0.887198	14.4135	0.7078	11.4529	11.5554	13.0383	13.6893	15.1036	14.4477
CCDC6	ENSG00000108091	0.275115	1.21009	0.000322918	0.00368108	59.2728	5.31117	71.7528	3.31559	65.2863	57.3088	55.2234	74.047	73.2599	67.9513
FKBP14	ENSG00000106080	0.275152	1.21012	0.00315202	0.0217495	19.2853	2.48966	23.1145	1.03175	16.4786	21.2274	20.15	23.3594	24.0018	21.9823
CUTALP	ENSG00000226752	0.275203	1.21016	0.0006636	0.00644364	18.2267	0.33158	22.0627	1.20194	17.851	18.4785	18.3507	21.506	23.442	21.24
RRBP1	ENSG00000125844	0.275265	1.21022	0.000222876	0.00274712	356.634	25.4832	431.459	12.8565	331.786	355.408	382.708	446.246	422.931	425.199
BMP2	ENSG00000125845	0.275306	1.21025	0.049113	0.160489	4.26715	0.226372	5.25587	0.90143	4.49417	4.26583	4.04143	6.27551	4.56487	4.92723
MIR4741	ENSG00000284331	0.275646	1.21054	0.365645	0.583103	0.749341	0.199564	0.94064	0.331584	0.976153	0.600678	0.671192	0.916648	1.28357	0.621704
BCL9	ENSG00000116128	0.275737	1.21061	0.000176377	0.00229304	41.1215	0.723779	49.9013	3.31529	41.53	41.5486	40.2858	49.2472	53.4949	46.9618
GJB7	ENSG00000164411	0.27579	1.21066	0.0378087	0.134816	3.78511	0.215003	4.55457	0.326549	3.58567	3.75679	4.01287	4.36163	4.93161	4.37049
	ENSG00000262899	0.275978	1.21081	0.0941062	0.249766	2.24329	0.205878	2.70255	0.156877	2.3679	2.00566	2.35631	2.85067	2.53818	2.71879
LOC105371730	ENSG00000214708	0.276257	1.21105	0.09129	0.24475	2.15489	0.0976673	2.62359	0.107464	2.21326	2.20927	2.04214	2.68951	2.49958	2.68168
EBLN2	ENSG00000255423	0.276268	1.21106	0.0742454	0.213147	3.08984	0.628306	3.61118	0.100563	2.67717	2.77941	3.81294	3.71696	3.59978	3.5168
FBF1	ENSG00000188878	0.276334	1.21111	0.00225641	0.0168855	13.2658	1.16119	15.954	0.375124	11.9361	14.0803	13.7809	15.6636	16.3776	15.821
CD27	ENSG00000139193	0.276441	1.2112	0.0423238	0.14553	3.84216	0.357748	4.62941	0.373631	3.43103	4.08258	4.01287	5.00631	4.62278	4.25914
TMC7	ENSG00000170537	0.27645	1.21121	0.0161088	0.074123	7.08431	0.597394	8.5086	0.986392	6.89106	6.60746	7.75441	7.42384	9.35172	8.75025
TRIM5	ENSG00000132256	0.276586	1.21133	0.00034888	0.00388512	25.5079	1.48496	30.8035	1.04297	25.8729	23.8744	26.7763	31.6193	31.1627	29.6284
SLC1A4	ENSG00000115902	0.276702	1.21142	0.000985763	0.00892636	15.574	0.747597	18.7928	0.840472	15.1255	15.1595	16.4371	19.7331	18.1147	18.5305
	ENSG00000288942	0.276766	1.21148	0.00496719	0.0307831	10.8814	0.336008	13.1692	1.40868	10.5057	10.9853	11.1532	11.8761	12.9611	14.6704
CHRNB1	ENSG00000170175	0.276937	1.21162	0.00118698	0.0103205	20.2918	1.29148	24.5856	1.87204	18.9722	21.5532	20.35	26.1597	22.5155	25.0816
ZFAND2A-DT	ENSG00000229043	0.27712	1.21177	0.025832	0.103969	5.87574	0.989415	7.09448	0.356148	5.2287	7.0147	5.38382	6.73887	7.09341	7.45117
RAB27B	ENSG00000041353	0.277205	1.21185	0.00372463	0.0246917	26.0579	4.07012	31.568	2.11658	30.7247	23.2432	24.2058	33.6138	31.7032	29.3871
RFLNB	ENSG00000183688	0.277445	1.21205	0.000315825	0.00361028	29.4767	1.69135	35.8473	1.81713	30.9566	29.8405	27.6331	34.5204	37.9184	35.1031
TMBIM1	ENSG00000135926	0.277494	1.21209	9.66724e-05	0.00142794	97.0114	4.41368	117.646	6.33657	94.3196	102.105	94.6095	116.878	111.728	124.331
PNRC1	ENSG00000146278	0.277579	1.21216	0.000514683	0.00531228	33.8087	1.39221	41.149	3.71763	35.0739	34.0351	32.3172	40.4635	37.8219	45.1617
	ENSG00000266313	0.277629	1.2122	0.28101	0.498075	1.07353	0.319046	1.23506	0.171466	0.705537	1.27262	1.24242	1.03752	1.32217	1.34548
ABHD16A	ENSG00000204427	0.277655	1.21222	0.000862808	0.00801682	15.4258	0.560685	18.732	0.760931	15.2415	16.0554	14.9804	18.6452	18.0182	19.5326
RHOC	ENSG00000155366	0.277759	1.21231	0.000288598	0.00335762	191.432	12.5715	231.99	16.6037	200.421	196.809	177.066	215.211	232.345	248.412
MYORG	ENSG00000164976	0.277817	1.21236	0.000795214	0.00748213	25.597	2.14099	30.8572	1.76148	23.1667	26.4197	27.2047	31.982	28.8272	31.7626
	ENSG00000257548	0.27801	1.21252	0.199987	0.407763	1.55444	0.381322	1.92439	0.343344	1.67202	1.86312	1.12817	2.30673	1.82402	1.64241
	ENSG00000275234	0.278035	1.21254	0.0122597	0.0607825	5.92976	0.325609	7.20803	0.352263	5.78927	6.30203	5.69799	7.16194	6.88109	7.58108
NT5DC3	ENSG00000111696	0.278244	1.21272	0.00231709	0.0172293	15.9043	1.48395	19.1613	1.37527	15.9761	14.3857	17.351	20.4987	19.2342	17.751
LAT2	ENSG00000086730	0.278315	1.21278	0.00717519	0.040628	8.68833	0.240198	10.5511	1.08378	8.4761	8.94909	8.63981	9.49889	10.4905	11.6639
	ENSG00000258457	0.278504	1.21294	0.0762407	0.217162	3.04999	0.530482	3.5955	0.240037	2.46455	3.18665	3.49877	3.37447	3.56118	3.85085
PTGS1	ENSG00000095303	0.27865	1.21306	0.00152153	0.01255	16.1372	1.38225	19.425	0.836111	14.5457	16.8292	17.0368	18.8668	19.0219	20.3863
UCA1	ENSG00000214049	0.278743	1.21314	4.08347e-05	0.00070412	142.504	4.89163	172.83	2.84406	138.855	148.062	140.593	171.03	171.352	176.109
	ENSG00000272760	0.278841	1.21322	0.160099	0.353449	1.48835	0.183398	1.78139	0.161877	1.28543	1.53733	1.64228	1.74264	1.95913	1.64241
SKIL	ENSG00000136603	0.278868	1.21324	0.000509422	0.00527487	30.5421	2.31494	36.9293	2.2958	31.0726	28.0079	32.5457	39.577	35.718	35.4928
	ENSG00000288772	0.278999	1.21335	0.458268	0.663269	0.635446	0.274324	0.768243	0.329441	0.357601	0.906108	0.642631	0.815917	1.07125	0.417562
	ENSG00000261324	0.279075	1.21342	0.0404101	0.141503	7.64176	1.99861	8.8531	0.804661	6.00189	7.05543	9.86795	9.1967	9.42892	7.93368
CLIC1	ENSG00000213719	0.279122	1.21346	0.000158494	0.00210567	221.943	13.6803	268.968	13.1736	232.025	227.433	206.37	258.404	264.772	283.729
	ENSG00000269399	0.279202	1.21352	0.0853364	0.233997	2.72727	0.395902	3.26733	0.329798	2.27125	2.98303	2.92754	3.63637	3.00143	3.16419
PLXNA1	ENSG00000114554	0.279234	1.21355	0.000105202	0.00152911	214.929	14.1635	260.701	2.88338	202.76	211.551	230.476	262.695	262.012	257.395
	ENSG00000288917	0.279418	1.21371	0.0124409	0.0614949	7.07712	0.713824	8.55485	0.612691	7.58693	6.26131	7.38311	8.57217	9.1587	7.93368
VDR	ENSG00000111424	0.279508	1.21378	0.000633108	0.00622879	23.9908	1.69377	29.2797	1.77066	24.9837	24.9536	22.0351	31.0351	29.3098	27.4942
COPE	ENSG00000105669	0.279518	1.21379	0.00041751	0.00450542	48.8264	4.45228	59.389	3.48558	52.0261	50.7115	43.7417	56.258	58.7643	63.1447
ZSCAN29	ENSG00000140265	0.279547	1.21381	0.00205515	0.0157095	22.8165	2.50886	27.4509	2.359	20.6152	22.2862	25.5481	27.6304	29.7151	25.0073
	ENSG00000251186	0.279725	1.21396	0.145555	0.331902	1.52275	0.096713	1.86851	0.173447	1.55605	1.59842	1.41379	2.04483	1.86262	1.69809
	ENSG00000283491	0.279941	1.21415	0.203849	0.412356	1.37343	0.27019	1.67773	0.320055	1.16945	1.67986	1.27098	2.04483	1.45728	1.53106
CXorf38	ENSG00000185753	0.280022	1.21421	0.000207085	0.00260343	30.1694	1.70297	36.6752	1.1549	32.1357	29.1685	29.204	35.3665	37.5516	37.1074
CT83	ENSG00000204019	0.280159	1.21433	0.0132802	0.0644762	6.00298	0.120375	7.28942	0.624264	5.88591	5.9966	6.12641	7.58501	6.57226	7.71098
F8A2	ENSG00000288709	0.280275	1.21443	0.0945135	0.250522	4.37001	1.17928	5.34928	0.91452	5.71195	3.89932	3.49877	4.30119	5.76158	5.98506
TMEM45B	ENSG00000151715	0.280295	1.21444	0.000488265	0.00509444	16.8184	0.20961	20.4251	0.601611	16.6139	17.0328	16.8084	20.539	19.7747	20.9616
	ENSG00000204196	0.280425	1.21455	0.198698	0.405591	1.11231	0.0988076	1.35898	0.117152	1.11146	1.21154	1.01393	1.29942	1.28357	1.49395
ZNF610	ENSG00000167554	0.280431	1.21456	0.0067744	0.0388556	7.14722	0.244228	8.69719	0.448945	7.06503	7.42194	6.95469	8.47144	8.40593	9.21421
ITIH4-AS1	ENSG00000239799	0.280452	1.21458	0.421312	0.632991	0.394631	0.0765754	0.494824	0.174175	0.37693	0.478507	0.328456	0.392849	0.395687	0.695937
CRIM1	ENSG00000150938	0.280529	1.21464	8.19536e-05	0.00123617	190.282	9.9705	231.129	7.94349	182.386	186.974	201.486	239.93	228.967	224.491
LOC105372430	ENSG00000268530	0.280814	1.21488	0.0442123	0.149637	4.02575	0.614787	4.95305	0.404866	4.61015	4.08258	3.38452	5.14733	4.48767	5.22417
RBM47	ENSG00000163694	0.281028	1.21506	9.91579e-05	0.00145939	136.68	9.5732	165.807	4.32003	147.728	131.487	130.825	170.245	165.561	161.615
BTN3A1	ENSG00000026950	0.281041	1.21507	0.00056658	0.00571499	27.1453	2.05207	32.8252	2.06669	25.0224	27.2952	29.1183	35.0039	30.8925	32.5791
NOTCH1	ENSG00000148400	0.281066	1.21509	6.78473e-05	0.00105347	67.703	3.76241	82.0852	2.22371	66.1755	64.9445	71.9889	81.904	79.9576	84.394
TMEM92	ENSG00000167105	0.281219	1.21522	0.0310648	0.118177	5.80757	0.700384	7.13693	1.09224	5.76994	6.52601	5.12676	6.53741	6.47575	8.39764
CDNF	ENSG00000185267	0.281414	1.21539	0.117208	0.287635	2.04759	0.30472	2.48147	0.251952	2.3679	1.76131	2.01358	2.206	2.53818	2.70024
THTPA	ENSG00000259431	0.281542	1.21549	0.00104241	0.00931061	15.5454	0.708153	18.8296	1.11988	14.7389	15.8314	16.0658	17.8192	18.6359	20.0337
MOK	ENSG00000080823	0.281575	1.21552	0.000881931	0.00817133	22.8433	0.613595	27.8314	2.69613	22.4322	23.5486	22.5492	25.092	27.92	30.482
	ENSG00000272419	0.281583	1.21553	0.459253	0.663933	0.312495	0.111932	0.364983	0.0603201	0.41559	0.193439	0.328456	0.433141	0.318479	0.343329
PLEKHG2	ENSG00000090924	0.281591	1.21553	0.00198646	0.0153058	12.2853	0.591318	14.888	0.940857	11.6075	12.6957	12.5527	14.0318	14.7369	15.8952
	ENSG00000260861	0.281595	1.21554	0.140323	0.324038	1.98914	0.227281	2.4131	0.465501	1.92331	1.80204	2.24207	2.74994	1.88192	2.60744
ATAD2B	ENSG00000119778	0.281681	1.21561	0.00260258	0.0188307	17.4074	0.483918	21.2393	2.56053	16.9619	17.3382	17.9223	22.0096	23.3262	18.382
TCN2	ENSG00000185339	0.281733	1.21565	0.00626074	0.0366407	8.48263	0.107667	10.3378	0.972312	8.36012	8.56221	8.52557	10.9494	9.2166	10.8473
POTEE	ENSG00000188219	0.281842	1.21575	0.0305452	0.116689	9.58789	1.83606	11.7536	1.96637	11.7042	8.41968	8.63981	10.6875	14.0227	10.5504
	ENSG00000259607	0.28193	1.21582	0.051201	0.164941	3.49085	0.471616	4.17538	0.249626	2.94779	3.79751	3.72726	4.01915	4.04372	4.46328
CD27-AS1	ENSG00000215039	0.281979	1.21586	0.00421474	0.0270262	10.3614	0.916687	12.5222	0.725065	9.34594	11.1278	10.6105	12.1985	12.0154	13.3527
POTEJ	ENSG00000222038	0.282003	1.21588	0.0351484	0.128431	9.1998	1.8869	11.2735	1.91401	11.3756	8.01244	8.21139	10.1033	13.4823	10.2349
TOM1	ENSG00000100284	0.282279	1.21611	0.000523901	0.00537711	19.7909	1.10618	24.1103	1.08609	19.3781	21.0441	18.9505	23.7019	23.2876	25.3414
DHX37	ENSG00000150990	0.282303	1.21613	5.33551e-05	0.000867935	69.9251	0.77033	85.1281	4.53379	70.8146	69.4853	69.4755	83.4351	90.2648	81.6845
	ENSG00000267827	0.282383	1.2162	0.15966	0.352806	1.33689	0.118344	1.60617	0.0383109	1.24677	1.29299	1.47091	1.58147	1.6503	1.58674
CASK	ENSG00000147044	0.282421	1.21623	6.15095e-05	0.000977246	66.0081	2.17823	80.2488	3.91868	64.4938	65.026	68.5044	84.7245	78.5872	77.4346
NCK2	ENSG00000071051	0.282565	1.21636	0.000560962	0.0056723	21.8319	1.68742	26.6589	1.06021	23.4953	21.8789	20.1215	26.5425	25.6617	27.7725
FAM89B	ENSG00000176973	0.282656	1.21643	0.00534062	0.0324378	11.9857	1.01387	14.6951	1.62976	12.9799	12.0237	10.9533	12.9842	14.872	16.2293
ZNF480	ENSG00000198464	0.28272	1.21649	0.000270369	0.00317491	27.1066	1.83051	33.0406	0.916411	29.2169	26.155	25.948	34.0771	32.7069	32.3379
NPEPPSP1	ENSG00000291088	0.282883	1.21662	0.0374203	0.134132	3.73679	0.46204	4.45979	0.0617235	3.33438	3.63461	4.24136	4.50266	4.48767	4.38904
	ENSG00000228395	0.283351	1.21702	0.0042831	0.0273961	8.25417	0.575458	9.96244	0.0238383	8.16683	7.72737	8.8683	9.94211	9.98867	9.95654
	ENSG00000267173	0.283654	1.21727	0.269248	0.486466	0.86196	0.16515	1.02684	0.162146	0.686207	0.885746	1.01393	1.11811	0.839628	1.12278
RNU6-33P	ENSG00000207524	0.283683	1.2173	0.610797	0.777849	0.127176	0.0691125	0.139888	0.0541028	0.144973	0.050905	0.185649	0.191388	0.144763	0.0835125
ZNF721	ENSG00000182903	0.283743	1.21735	0.000398393	0.00433627	37.1448	3.66379	44.877	2.05957	34.5906	35.5011	41.3426	46.4469	45.6391	42.545
PLCB2	ENSG00000137841	0.283795	1.21739	0.00555265	0.0334158	7.74122	0.435626	9.39388	0.446309	7.97353	7.23868	8.01146	9.55933	8.88847	9.73384
	ENSG00000286433	0.283824	1.21742	0.0906947	0.243792	2.54806	0.487876	3.13318	0.257649	3.0831	2.43326	2.12782	3.03199	3.42607	2.94149
	ENSG00000237481	0.284087	1.21764	0.254662	0.470731	0.996366	0.137076	1.22121	0.283513	0.840845	1.04864	1.09961	1.48074	1.26427	0.918637
H3C6	ENSG00000274750	0.28411	1.21766	0.0853004	0.233976	2.82488	0.514126	3.4021	0.351685	2.34857	3.36991	2.75617	3.29389	3.11724	3.79518
ZBTB4	ENSG00000174282	0.284213	1.21775	3.5767e-05	0.000632263	66.581	2.15119	81.1327	2.00778	67.0066	68.4875	64.2488	81.7227	78.8961	82.7794
ARL14EPP1	ENSG00000224891	0.284402	1.21791	0.0169006	0.0766214	7.3061	0.739475	8.85103	1.14991	7.10369	6.68891	8.12571	9.57948	9.44822	7.5254
	ENSG00000223642	0.284467	1.21796	0.131187	0.310769	2.17616	0.538003	2.53984	0.239556	1.6527	2.14819	2.72761	2.77009	2.55749	2.29195
SLC2A11	ENSG00000133460	0.284497	1.21799	0.00137079	0.0115747	16.0756	1.63675	19.3569	0.531967	14.449	16.0554	17.7223	19.3906	19.8712	18.8089
	ENSG00000274499	0.284582	1.21806	0.127189	0.304602	1.87391	0.328986	2.30876	0.216267	2.11661	2.00566	1.49947	2.06498	2.38377	2.47754
	ENSG00000232959	0.284618	1.21809	0.139225	0.32249	1.57496	0.218082	1.92551	0.106354	1.82666	1.45588	1.44235	1.80308	1.97843	1.99502
GPRIN1	ENSG00000169258	0.284737	1.21819	0.00277774	0.019775	12.5124	1.50198	15.3514	0.103461	13.8111	12.8586	10.8676	15.301	15.4704	15.2828
SKI	ENSG00000157933	0.284866	1.2183	0.000230225	0.00280813	41.2284	2.32056	50.3085	3.51782	43.7723	39.2274	40.6857	49.8918	54.016	47.0175
MATN2	ENSG00000132561	0.284923	1.21835	9.88481e-05	0.00145614	32.6087	1.45977	39.6012	0.556558	31.1693	32.569	34.088	39.577	39.0572	40.1695
DLG1	ENSG00000075711	0.285031	1.21844	4.05262e-05	0.000701014	101.979	4.20348	124.187	3.9142	98.5335	100.741	106.662	127.736	124.834	119.989
LOC124901321	ENSG00000289609	0.285118	1.21851	0.112568	0.280622	2.59625	0.123923	3.23596	0.721712	2.59985	2.71832	2.47056	3.67667	2.40307	3.62815
	ENSG00000289393	0.28523	1.2186	0.298199	0.515437	0.656023	0.103574	0.807119	0.110318	0.647547	0.763574	0.556946	0.836064	0.685213	0.900079
RPSAP70	ENSG00000250327	0.285506	1.21884	0.218824	0.430992	1.30513	0.307437	1.53432	0.277982	0.976153	1.35407	1.58516	1.23899	1.5731	1.79088
LINC01781	ENSG00000234184	0.285675	1.21898	0.21489	0.426113	1.06704	0.206248	1.26294	0.113666	0.995483	0.906108	1.29954	1.13826	1.36078	1.2898
	ENSG00000288053	0.285783	1.21907	0.00158031	0.0128882	10.725	0.0561222	13.0727	0.500552	10.6604	10.7613	10.7534	12.6014	13.5981	13.0187
CP	ENSG00000047457	0.285863	1.21914	0.00164723	0.0133053	16.4288	1.17442	19.9586	1.6666	16.7106	15.1391	17.4367	20.821	18.0375	21.0173
SLC25A29	ENSG00000197119	0.285895	1.21917	0.000647578	0.00633496	40.2517	4.73546	48.5965	2.24316	35.4991	40.2862	44.9699	48.1593	46.6042	51.0261
SNORA7B	ENSG00000207088	0.2859	1.21917	0.453147	0.659337	0.397799	0.0890153	0.50921	0.221141	0.357601	0.335973	0.499824	0.554018	0.704515	0.269096
LPXN	ENSG00000110031	0.286121	1.21936	0.036799	0.132688	4.3714	0.614802	5.36378	0.57279	4.04959	5.08031	3.98431	5.99347	4.8737	5.22417
TOR1B	ENSG00000136816	0.286316	1.21952	4.88043e-05	0.000809173	54.2494	1.73552	66.0825	2.57826	53.3212	53.1753	56.2516	63.6516	65.8094	68.7864
PLCH1	ENSG00000114805	0.286407	1.2196	0.000340674	0.0038197	23.374	1.70326	28.4756	0.397097	25.061	21.655	23.406	28.7989	28.5956	28.0323
	ENSG00000267561	0.28641	1.2196	0.000344504	0.0038521	28.0977	1.35917	34.221	2.53193	26.7427	28.0894	29.461	37.1394	32.6104	32.9132
	ENSG00000259375	0.286459	1.21964	0.0406333	0.141983	5.32951	0.677407	6.49946	1.04732	5.65396	4.5509	5.78367	7.22238	6.9776	5.2984
WHAMM	ENSG00000156232	0.286569	1.21974	0.00432088	0.0275517	9.18564	0.874624	11.0811	0.301004	8.18616	9.55995	9.81083	10.8084	11.031	11.4041
	ENSG00000236098	0.286617	1.21978	0.20012	0.407935	1.27859	0.155628	1.59834	0.365934	1.38208	1.35407	1.09961	1.33972	2.01704	1.43827
	ENSG00000275516	0.286646	1.2198	0.245201	0.459282	0.971353	0.26588	1.13041	0.0868617	0.879504	0.763574	1.27098	1.19869	1.03265	1.1599
RNA5SP203	ENSG00000222383	0.286925	1.22004	0.383354	0.599553	0.364404	0.0558688	0.447419	0.011391	0.39626	0.397059	0.299894	0.453287	0.43429	0.454679
MINCR	ENSG00000253716	0.287127	1.22021	0.154989	0.346132	1.57468	0.169415	1.93926	0.353739	1.76867	1.45588	1.49947	1.74264	1.72751	2.34763
SLC35F5	ENSG00000115084	0.287363	1.22041	0.00011969	0.00168875	126.571	9.96139	154.237	6.15889	122.232	119.515	137.966	160.675	148.402	153.635
	ENSG00000273062	0.287464	1.22049	0.0698788	0.203826	2.49263	0.287829	2.99913	0.0860109	2.48388	2.20927	2.78473	3.07228	3.02073	2.90438
RPS2P55	ENSG00000216866	0.28765	1.22065	0.0680476	0.200303	2.51049	0.208269	3.04879	0.191945	2.61918	2.27036	2.64193	3.17301	2.82771	3.14564
MIR1206	ENSG00000283200	0.287691	1.22069	0.583701	0.758316	0.0768955	0.0128965	0.0931954	0.00791756	0.0676542	0.0916289	0.0714034	0.0906575	0.086858	0.102071
URB1-AS1	ENSG00000256073	0.287805	1.22078	0.136413	0.318861	1.50986	0.0925438	1.85932	0.178788	1.51739	1.59842	1.41379	2.02468	1.6696	1.88367
ATP9A	ENSG00000054793	0.287894	1.22086	7.73784e-05	0.0011802	65.1136	3.45155	79.3806	4.09615	62.2902	64.0893	68.9614	84.0999	77.294	76.7479
FXYD2	ENSG00000137731	0.287983	1.22093	0.0174214	0.0783149	5.30351	0.513139	6.4672	0.440675	4.88077	5.87443	5.15533	6.45683	6.03181	6.91298
CD63	ENSG00000135404	0.288129	1.22106	0.000170205	0.0022305	227.667	12.3303	278.193	21.3448	223.017	241.646	218.337	263.501	268.401	302.677
	ENSG00000204528	0.288136	1.22106	0.125189	0.301225	2.3627	0.59852	2.77881	0.146487	1.69135	2.8405	2.55624	2.7298	2.94352	2.66312
TGFB1	ENSG00000105329	0.288309	1.22121	8.13797e-05	0.00122978	64.7862	4.79834	79.1269	1.15742	65.4796	69.2002	59.679	78.6806	78.2591	80.4411
OLFM2	ENSG00000105088	0.28842	1.2213	0.0541424	0.171503	3.62926	0.409404	4.43155	0.618807	3.17975	3.98077	3.72726	4.62353	4.93161	3.7395
	ENSG00000197536	0.288528	1.22139	0.000346619	0.0038655	20.7624	0.494955	25.403	1.52213	20.3059	21.2885	20.6927	27.0663	25.0634	24.0794
PRR36	ENSG00000183248	0.288951	1.22175	0.0317471	0.119641	4.63071	0.774542	5.72836	0.393018	4.80345	5.3043	3.78438	5.89274	6.01251	5.27984
PRR15	ENSG00000176532	0.288965	1.22176	0.086356	0.236042	2.81244	0.547767	3.48013	0.457436	3.33438	2.86086	2.24207	3.05214	3.42607	3.9622
MIR6777	ENSG00000274111	0.28913	1.2219	0.425143	0.636048	0.351609	0.0942311	0.421469	0.106305	0.357601	0.254525	0.442701	0.473434	0.299178	0.491796
FKBPL	ENSG00000204315	0.289155	1.22192	0.0313676	0.118805	3.81107	0.444684	4.6846	0.037854	4.3202	3.61425	3.49877	4.72426	4.68068	4.64886
ZNF542P	ENSG00000290720	0.289232	1.22199	0.000176042	0.0022905	31.5722	1.41444	38.5284	2.23552	31.4785	30.207	33.0312	40.3426	39.2116	36.031
HOXB-AS1	ENSG00000230148	0.289402	1.22213	0.0463912	0.154403	3.26453	0.314352	3.97044	0.336038	3.45036	2.90158	3.44164	3.83783	4.35255	3.72094
PPP1CB	ENSG00000213639	0.289453	1.22218	0.00014384	0.0019473	154.048	13.1814	187.825	7.31529	168.971	149.182	143.992	194.722	180.153	188.599
	ENSG00000232949	0.289727	1.22241	0.0781442	0.220627	3.16313	0.559268	3.84157	0.5332	2.58052	3.6957	3.21315	4.30119	3.96652	3.25699
	ENSG00000225138	0.289771	1.22245	0.00460498	0.028902	9.99443	0.835975	12.1713	1.05221	9.056	10.6595	10.2678	11.5941	13.3858	11.534
TST	ENSG00000128311	0.290005	1.22264	0.00292268	0.0205948	13.1346	1.63031	16.1768	0.84291	14.4877	13.5916	11.3246	15.8248	15.5669	17.1386
MIR6751	ENSG00000284489	0.290029	1.22266	0.616404	0.781405	0.212824	0.144684	0.225334	0.12097	0.0676542	0.213801	0.357017	0.0906575	0.260574	0.324771
LOC105377924	ENSG00000282408	0.290063	1.22269	0.201662	0.409449	1.10702	0.137666	1.34717	0.195498	1.11146	0.967194	1.24242	1.48074	1.43798	1.12278
ZNF85	ENSG00000105750	0.290124	1.22275	0.00226114	0.0169054	10.1858	0.731514	12.3484	0.385975	9.46192	10.1708	10.9247	12.4604	11.9189	12.6661
TXNDC16	ENSG00000087301	0.290204	1.22281	0.00164449	0.0132963	10.929	0.545964	13.4254	0.592116	10.931	11.474	10.3821	14.0922	12.9611	13.2228
MIR6742	ENSG00000284311	0.290311	1.2229	0.453184	0.659337	0.31876	0.156918	0.351834	0.0573835	0.222292	0.234163	0.499824	0.412995	0.299178	0.343329
GNA11	ENSG00000088256	0.290345	1.22293	6.12331e-05	0.000973845	56.1808	3.12547	68.7999	2.42624	58.6948	57.1663	52.6814	67.4794	71.6	67.3203
MIR6739	ENSG00000277681	0.290399	1.22298	0.310407	0.528835	0.932349	0.293932	1.11794	0.334765	0.782856	0.743212	1.27098	1.27928	1.34147	0.733054
MAGEF1	ENSG00000177383	0.290406	1.22298	0.000165765	0.00218983	25.6767	1.37751	31.5045	0.784168	26.3561	26.5826	24.0915	32.0827	31.819	30.612
VCAN-AS1	ENSG00000249835	0.290507	1.22307	0.000182254	0.00234525	27.5539	1.70332	33.5857	0.874957	25.6023	28.7409	28.3186	33.3116	32.8806	34.5649
MYEF2	ENSG00000104177	0.290594	1.22314	0.00131195	0.0111816	14.514	0.65868	17.7269	1.42813	14.2364	14.0396	15.266	18.4639	18.6359	16.0808
RNU1-39P	ENSG00000206624	0.290796	1.22332	0.410903	0.623587	0.342088	0.0809302	0.41055	0.0742873	0.357601	0.254525	0.41414	0.453287	0.453592	0.324771
	ENSG00000231748	0.290959	1.22345	0.00594187	0.0351639	6.63955	0.156692	8.0989	0.354505	6.60112	6.50565	6.81188	7.76633	8.0585	8.47187
CPNE2	ENSG00000140848	0.291144	1.22361	5.42457e-05	0.00087893	34.2473	0.894697	41.96	0.76026	34.262	35.1346	33.3454	42.8004	41.7594	41.3201
VN1R83P	ENSG00000268521	0.29119	1.22365	0.322915	0.541698	0.700674	0.223963	0.817934	0.131061	0.744196	0.458145	0.899683	0.936794	0.839628	0.677379
CRYL1	ENSG00000165475	0.291246	1.2237	0.0276981	0.108624	4.03398	0.338419	4.89346	0.331473	3.64366	4.24547	4.2128	4.58324	4.8544	5.24273
NICN1	ENSG00000145029	0.291356	1.22379	0.0287063	0.111536	4.23775	0.148868	5.2038	0.64866	4.39752	4.10294	4.2128	4.90558	4.75789	5.94794
LZTS3	ENSG00000088899	0.291557	1.22396	0.00651554	0.0377809	7.67089	0.233307	9.38397	0.923232	7.79956	7.40158	7.81153	8.53188	9.25521	10.3648
MIR6764	ENSG00000283840	0.291619	1.22401	0.348103	0.565846	0.482159	0.111335	0.59747	0.0766823	0.570228	0.519231	0.357017	0.654749	0.627308	0.510354
PKD2	ENSG00000118762	0.291672	1.22406	0.000206599	0.0025993	26.4995	1.53673	32.3161	1.36844	24.8871	26.664	27.9473	32.7676	33.4017	30.779
MGMT	ENSG00000170430	0.2917	1.22408	0.0101404	0.0527167	7.54128	0.83079	9.30686	0.90137	7.5676	8.35859	6.69764	8.29012	10.008	9.62249
TMEM150A	ENSG00000168890	0.291766	1.22414	0.0161233	0.0741689	6.17048	0.916543	7.40914	0.150041	5.11272	6.72963	6.66908	7.26267	7.40224	7.56252
PSD3	ENSG00000156011	0.291808	1.22417	0.0010793	0.00956337	34.0245	2.10351	41.7232	5.01009	33.9914	31.9378	36.1444	44.6539	44.5775	35.9382
ATOSB	ENSG00000005238	0.292042	1.22437	0.00206848	0.0157967	12.9265	1.09255	15.7858	1.06638	13.8884	11.7387	13.1525	14.7973	15.6441	16.9159
TMEM125	ENSG00000179178	0.292095	1.22442	0.0226915	0.0951825	5.3026	0.281434	6.54902	0.965375	5.6153	5.22285	5.06964	6.11434	5.87739	7.65531
NEK8	ENSG00000160602	0.292099	1.22442	0.00711588	0.0403718	6.13778	0.316582	7.54646	0.145103	6.15653	6.44457	5.81224	7.54472	7.40224	7.69243
ZNF32-AS1	ENSG00000226245	0.292648	1.22489	0.24773	0.46251	1.02699	0.352059	1.24463	0.123503	0.937494	1.41516	0.728315	1.13826	1.38008	1.21557
ANXA7	ENSG00000138279	0.292707	1.22494	3.05575e-05	0.00055372	77.036	3.49592	94.3871	2.36859	80.8661	76.2251	74.0168	91.6749	95.4377	96.0486
DGKA	ENSG00000065357	0.292765	1.22499	0.000550616	0.00558383	17.5723	1.27949	21.3912	0.599897	16.1114	18.112	18.4935	20.8814	22.0523	21.24
HOTAIRM1	ENSG00000233429	0.292825	1.22504	0.00184083	0.014435	15.2096	1.64995	18.4235	0.995274	13.3279	15.8925	16.4085	17.7789	17.9217	19.5698
MAD1L1	ENSG00000002822	0.29294	1.22513	0.000390231	0.00426728	17.2867	0.959586	21.2361	0.447241	18.3536	17.0124	16.4942	20.7606	21.2995	21.6483
CTSF	ENSG00000174080	0.292979	1.22517	0.00047162	0.00496824	21.3045	0.793904	26.0555	2.08624	20.4799	21.3699	22.0636	24.9913	24.7159	28.4592
	ENSG00000252874	0.293154	1.22532	0.54456	0.727872	0.147882	0.0328789	0.191528	0.0939094	0.125643	0.132353	0.185649	0.292119	0.10616	0.176304
	ENSG00000268938	0.293158	1.22532	0.408598	0.621543	0.365381	0.106761	0.45124	0.101633	0.41559	0.437783	0.242772	0.372703	0.414988	0.566029
	ENSG00000285692	0.293277	1.22542	0.118207	0.289308	1.73482	0.21577	2.15841	0.222765	1.92331	1.78167	1.49947	2.26644	2.30656	1.90223
LACTB2-AS1	ENSG00000246366	0.293286	1.22543	0.00227363	0.0169756	14.4727	1.31959	17.682	1.48861	15.5508	13.0011	14.8662	15.9859	18.2884	18.7717
ADAR	ENSG00000160710	0.293453	1.22557	6.05521e-05	0.000965827	522.078	11.1832	639.785	25.6122	534.323	519.505	512.405	656.511	652.545	610.3
	ENSG00000214189	0.293564	1.22566	0.0312238	0.118617	4.56147	0.695833	5.58118	0.455475	5.28669	3.89932	4.49841	5.93303	5.06672	5.7438
	ENSG00000268193	0.293717	1.22579	0.000579832	0.00580932	30.4335	3.55241	37.4222	1.3431	32.9862	31.9378	26.3764	36.0918	37.3972	38.7776
CHST15	ENSG00000182022	0.293734	1.22581	0.000467922	0.00493881	16.7022	0.811546	20.4311	0.813177	15.8214	17.4197	16.8655	19.9749	19.9484	21.3699
WIPI2	ENSG00000157954	0.293994	1.22603	4.06259e-05	0.000701997	63.4867	2.99672	77.9133	2.87915	66.2141	63.9672	60.2787	75.0946	77.7958	80.8493
TMEM238	ENSG00000233493	0.294044	1.22607	0.116084	0.28608	4.57188	0.757728	5.60037	1.67821	4.04959	4.22511	5.44094	3.67667	6.35994	6.76451
ZNF578	ENSG00000258405	0.294101	1.22612	0.00122318	0.0105624	12.8034	0.755435	15.7341	0.853354	13.6178	12.1256	12.667	16.4292	15.9915	14.7817
EPHB4	ENSG00000196411	0.294208	1.22621	3.19003e-05	0.000572981	91.0858	4.10048	111.626	3.73869	86.3557	93.6346	93.2671	109.504	109.431	115.943
DBN1	ENSG00000113758	0.294251	1.22625	3.01284e-05	0.000549592	78.1163	2.17734	95.7855	4.4066	75.9177	78.1595	80.2717	93.2261	93.2566	100.874
	ENSG00000238123	0.294276	1.22627	0.235986	0.449813	0.989991	0.188428	1.24621	0.255273	1.18878	0.967194	0.813999	1.48074	1.28357	0.974312
LMBRD1	ENSG00000168216	0.294333	1.22632	0.00129183	0.0110446	14.0627	0.771425	17.1925	1.35179	13.1732	14.5486	14.4663	16.3889	16.4355	18.7532
NR1D2	ENSG00000174738	0.294988	1.22687	0.00042889	0.00461303	23.215	1.73659	28.4787	1.6041	24.9837	21.5124	23.149	29.1615	26.6461	29.6284
C1orf210	ENSG00000253313	0.295133	1.227	0.0017329	0.0138	9.79003	0.419628	11.9626	0.403423	9.48125	9.62104	10.2678	12.2992	12.0733	11.5154
RFTN1	ENSG00000131378	0.295472	1.22729	0.00119515	0.0103751	11.1282	0.25402	13.6744	0.654315	11.047	11.4129	10.9247	13.2662	13.3279	14.4291
ANAPC1P4	ENSG00000234231	0.295485	1.2273	0.0605614	0.185327	3.23358	0.257517	3.99292	0.731523	3.43103	2.94231	3.3274	3.5155	4.8351	3.62815
TNFAIP6	ENSG00000123610	0.295503	1.22731	0.000903295	0.00830959	21.488	0.827127	26.4306	2.91835	20.6732	22.3269	21.4639	25.4143	24.1562	29.7212
MPC2	ENSG00000143158	0.295741	1.22752	0.000245437	0.00295408	57.3587	4.56571	70.5858	5.66907	59.1588	60.75	52.1673	67.8823	66.7745	77.1006
TEKTIP1	ENSG00000183397	0.295853	1.22761	0.00347838	0.023458	8.05742	0.326437	9.86727	0.544514	7.99286	7.7681	8.41132	10.2846	10.0659	9.25132
	ENSG00000273782	0.296207	1.22791	0.000182167	0.00234525	24.3266	1.44385	29.9321	1.00365	24.1525	25.8495	22.9776	29.0809	29.6765	31.0388
IRF1	ENSG00000125347	0.296292	1.22798	2.13124e-05	0.000413648	53.4335	0.232194	65.6486	1.96076	53.5918	53.5418	53.167	67.5197	63.609	65.8171
SPTSSA	ENSG00000165389	0.296408	1.22808	0.00316369	0.0218058	29.536	3.52736	36.4709	4.81479	33.5855	27.1323	27.8902	39.3151	30.9118	39.1859
FXYD6-FXYD2	ENSG00000255245	0.296456	1.22812	0.074698	0.213927	3.15986	0.253952	3.93143	0.831261	2.98645	3.45136	3.04178	3.89827	3.11724	4.77877
ARPIN	ENSG00000242498	0.296529	1.22819	0.000991718	0.00896047	12.4559	0.490998	15.3249	0.828134	12.9993	12.0441	12.3242	14.8376	16.2811	14.8559
MIR1226	ENSG00000221585	0.296654	1.22829	0.599133	0.769335	0.150271	0.0614621	0.205255	0.146916	0.144973	0.0916289	0.21421	0.0705114	0.183367	0.361887
IRF9	ENSG00000213928	0.296863	1.22847	1.36399e-05	0.000285885	74.7319	0.759537	91.8344	1.72604	75.3184	75.0034	73.874	93.7499	90.3999	91.3533
	ENSG00000240225	0.296871	1.22848	0.000407997	0.0044208	18.7882	0.445628	23.0856	1.59207	18.4503	18.621	19.2932	23.8228	24.1755	21.2586
	ENSG00000225822	0.296902	1.2285	0.183525	0.38612	1.07164	0.0377961	1.31841	0.16831	1.03414	1.10973	1.07105	1.1584	1.30287	1.49395
PARP3	ENSG00000041880	0.296909	1.22851	0.0517655	0.166106	4.24883	0.729854	5.29964	0.932085	4.35886	4.91742	3.4702	4.80485	4.71929	6.37478
	ENSG00000236431	0.297065	1.22864	0.186928	0.390228	1.01329	0.0984234	1.23236	0.0328223	1.03414	0.906108	1.09961	1.19869	1.26427	1.23413
ELF3	ENSG00000163435	0.297073	1.22865	3.43541e-05	0.000610363	203.698	9.09984	250.073	7.81702	213.778	201.227	196.088	250.89	241.88	257.45
MPZL2	ENSG00000149573	0.297084	1.22866	0.000100513	0.00147272	36.0274	1.51276	44.2827	2.50326	37.3934	34.4016	36.2872	45.6813	41.3927	45.7741
CRELD2	ENSG00000184164	0.297146	1.22871	0.000172537	0.00225206	24.5923	1.32245	30.0806	1.26765	23.8239	23.8337	26.1194	29.5846	29.136	31.5213
PTMS	ENSG00000159335	0.297212	1.22877	0.00038188	0.00419313	27.7293	1.41642	34.2104	3.00793	29.1783	27.6618	26.3479	30.9344	34.8494	36.8476
YWHAH	ENSG00000128245	0.297294	1.22884	4.74148e-05	0.000794986	80.5065	5.16672	98.9296	3.36299	85.9112	79.992	75.6162	97.0942	102.811	96.8837
	ENSG00000288398	0.297937	1.22939	0.0546244	0.172608	2.93746	0.312971	3.58151	0.42784	2.75449	2.75905	3.29884	4.01915	3.56118	3.16419
BOLA2	ENSG00000183336	0.298071	1.2295	0.0782359	0.22081	2.57007	0.580311	3.17647	0.0417721	3.21841	2.39253	2.09926	3.17301	3.13654	3.21987
LPAR1	ENSG00000198121	0.298236	1.22964	0.00266718	0.0192218	10.185	1.04725	12.36	0.382181	9.056	10.3744	11.1246	11.997	12.3242	12.7588
TMX3	ENSG00000166479	0.29824	1.22964	0.000122607	0.00171807	72.3934	6.73014	88.6302	3.32143	66.1175	71.5622	79.5005	92.4404	86.3465	87.1035
	ENSG00000254844	0.298346	1.22973	0.150625	0.33944	1.44273	0.0365689	1.78704	0.347258	1.40141	1.45588	1.47091	1.72249	1.47659	2.16204
DCP2	ENSG00000172795	0.298409	1.22979	6.1626e-05	0.000977246	39.3392	1.32556	48.336	2.48461	38.1086	39.1663	40.7428	50.7984	48.3799	45.8298
TNFRSF18	ENSG00000186891	0.298563	1.22992	0.116708	0.28701	1.80769	0.167447	2.22879	0.377599	1.6527	1.98529	1.78508	2.04483	1.97843	2.66312
	ENSG00000242798	0.298935	1.23024	0.207337	0.416096	0.885523	0.0714127	1.09712	0.0754974	0.956824	0.885746	0.813999	1.11811	1.01334	1.1599
RNU6-418P	ENSG00000206762	0.299012	1.2303	0.596193	0.767725	0.182851	0.113823	0.206528	0.102992	0.0676542	0.295249	0.185649	0.0906575	0.241272	0.287654
GPC1	ENSG00000063660	0.299505	1.23072	0.000194137	0.00246333	29.3704	0.955953	36.1439	2.79331	29.101	28.578	30.4321	38.328	32.9964	37.1074
MOV10	ENSG00000155363	0.299915	1.23107	5.09261e-05	0.00083894	110.852	7.48328	136.298	4.80661	102.341	113.813	116.402	130.799	139.697	138.399
INPP5A	ENSG00000068383	0.299919	1.23108	0.00506267	0.0312478	11.1564	1.7507	13.7509	0.760501	13.1732	10.0283	10.2678	13.0043	14.5246	13.7239
ZNF429	ENSG00000197013	0.30009	1.23122	0.00028162	0.00328577	16.5572	0.431894	20.358	0.694961	16.5753	16.1165	16.9797	21.0829	19.6975	20.2935
	ENSG00000267188	0.300326	1.23142	0.0866914	0.236682	1.93071	0.165389	2.35502	0.160011	1.76867	1.92421	2.09926	2.34702	2.51888	2.19916
	ENSG00000257042	0.300433	1.23151	0.165961	0.361662	1.11539	0.0868902	1.37825	0.0980671	1.09213	1.21154	1.04249	1.27928	1.38008	1.47539
PIWIL4-AS1	ENSG00000255929	0.300796	1.23182	0.00748704	0.0419443	5.4967	0.0933543	6.77271	0.195909	5.40267	5.58936	5.49806	6.98063	6.59156	6.74595
RARA-AS1	ENSG00000265666	0.300923	1.23193	0.0451747	0.151703	2.84877	0.25439	3.51915	0.207466	3.14109	2.6776	2.72761	3.29389	3.56118	3.70239
TEAD2	ENSG00000074219	0.301	1.232	0.00256908	0.0186626	9.47436	0.663892	11.584	0.745357	9.44259	8.82692	10.1536	10.8084	11.6486	12.2949
MEGF6	ENSG00000162591	0.301306	1.23226	0.00198603	0.0153058	16.7251	1.95694	20.3772	1.65813	14.507	17.4604	18.2079	19.7331	19.1377	22.2607
	ENSG00000259865	0.301455	1.23239	0.0244414	0.100319	5.47676	0.876886	6.62212	0.870227	4.72613	5.26357	6.44059	7.6253	6.07041	6.17064
FCGRT	ENSG00000104870	0.302053	1.2329	0.031486	0.119061	5.086	0.265697	6.36241	1.27703	5.19004	5.28393	4.78403	5.81215	5.45275	7.82233
FUT4	ENSG00000196371	0.302214	1.23303	0.00012841	0.00178564	19.8809	0.420147	24.559	0.454464	20.2093	20.026	19.4074	25.0517	24.1562	24.4691
ISG20	ENSG00000172183	0.302353	1.23315	0.00310356	0.0215239	8.35667	0.536202	10.2568	0.571626	7.74157	8.60294	8.72549	10.889	9.77635	10.105
	ENSG00000269495	0.302442	1.23323	0.229654	0.442427	0.914574	0.164719	1.11093	0.201862	0.860175	0.783936	1.09961	1.23899	0.878231	1.21557
	ENSG00000257027	0.30286	1.23359	0.0751272	0.214737	2.43962	0.393296	2.97556	0.251891	2.01996	2.79977	2.49912	3.03199	3.19445	2.70024
	ENSG00000244124	0.302918	1.23364	0.405029	0.618533	0.564298	0.247557	0.656615	0.239991	0.318941	0.559954	0.813999	0.654749	0.897533	0.417562
SLC22A3	ENSG00000146477	0.302973	1.23368	0.00073216	0.0069995	15.3933	0.649191	18.9705	1.47658	14.7389	15.4038	16.0372	19.7331	19.9098	17.2685
GPAA1	ENSG00000197858	0.302985	1.23369	9.93328e-05	0.00146066	59.0197	2.80079	73.0244	6.0436	60.8404	60.4242	55.7946	68.1644	71.1174	79.7915
TAX1BP1	ENSG00000106052	0.303	1.23371	1.461e-05	0.000300284	122.714	4.81601	151.317	1.43864	127.489	122.793	117.858	152.496	149.714	151.742
OAT	ENSG00000065154	0.303073	1.23377	3.88591e-05	0.000676462	68.7437	4.30713	84.8664	2.92501	72.9409	68.9558	64.3345	87.1621	85.864	81.5731
CXCL5	ENSG00000163735	0.303333	1.23399	0.000217883	0.00270185	57.4751	4.18774	70.8325	6.45687	54.8869	55.2319	62.3066	76.7668	63.9565	71.7743
	ENSG00000279073	0.303365	1.23402	0.00350404	0.0235631	12.3673	1.04503	15.1602	1.80669	11.2209	12.6142	13.2668	13.3065	15.2581	16.9159
	ENSG00000253981	0.303513	1.23415	0.24387	0.458271	0.96552	0.262009	1.21029	0.26304	1.2661	0.845022	0.785437	1.46059	0.936137	1.23413
CASP6	ENSG00000138794	0.303599	1.23422	0.000631743	0.00622659	18.3583	1.45965	22.776	1.60678	19.7067	18.5599	16.8084	21.365	22.4383	24.5248
ALKBH7	ENSG00000125652	0.303853	1.23444	0.0201645	0.0874543	6.15741	1.05497	7.70592	0.874644	6.92972	6.5871	4.9554	7.46413	6.9776	8.67602
RPL23AP1	ENSG00000239257	0.304018	1.23458	0.271268	0.488527	0.711789	0.147946	0.87478	0.150604	0.570228	0.865384	0.699753	0.896502	1.01334	0.714495
GATD1-DT	ENSG00000255284	0.304096	1.23464	0.0411216	0.143018	2.78965	0.221743	3.46799	0.0777432	3.02511	2.75905	2.5848	3.4752	3.54188	3.38689
	ENSG00000280400	0.304192	1.23473	0.26726	0.484182	0.650647	0.0099365	0.810276	0.150754	0.647547	0.661764	0.642631	0.654749	0.820326	0.955754
HINT2	ENSG00000137133	0.304249	1.23478	0.00122897	0.0106013	14.7095	1.00789	18.2838	1.64495	15.3962	15.1799	13.5524	16.409	19.4852	18.9573
EVPL	ENSG00000167880	0.30425	1.23478	5.58867e-05	0.000901063	54.6933	4.3175	67.2218	0.734322	50.2091	55.0486	58.8221	68.0233	66.5815	67.0605
FMO4	ENSG00000076258	0.304275	1.2348	0.0469224	0.155709	3.58972	0.776824	4.25987	0.154064	2.83181	3.55317	4.38417	4.22061	4.42976	4.12923
BLZF1	ENSG00000117475	0.304514	1.235	6.05265e-05	0.000965827	38.6613	0.317171	47.8171	3.13269	38.6112	38.3722	39.0005	50.4761	48.6115	44.3637
MAJIN	ENSG00000168070	0.304853	1.23529	0.00892605	0.0480189	5.87581	0.248303	7.30728	0.665294	5.76994	6.1595	5.69799	7.74618	7.63386	6.54181
STAT5A	ENSG00000126561	0.304865	1.2353	0.000934398	0.0085702	10.6143	0.355162	13.108	0.373785	10.3124	11.0057	10.5249	12.8633	12.9225	13.5383
SCIRT	ENSG00000237686	0.30487	1.23531	0.0105089	0.0541169	5.66789	0.642135	7.06808	0.388945	6.05988	6.01697	4.92683	6.63814	7.17061	7.39549
ZNF622	ENSG00000173545	0.305394	1.23576	6.54819e-05	0.00102451	27.0024	1.00329	33.3631	0.822415	28.0185	26.0124	26.9762	32.7878	32.9964	34.3051
CTBS	ENSG00000117151	0.305395	1.23576	0.000226065	0.00277391	24.0566	0.528311	29.7563	2.38214	24.3458	23.4468	24.3771	29.9069	27.3024	32.0595
CGNL1	ENSG00000128849	0.305426	1.23578	0.00074207	0.00706736	12.252	0.790797	15.17	0.239957	13.1539	11.6776	11.9244	15.301	15.316	14.8931
EPHX1	ENSG00000143819	0.305554	1.23589	2.56624e-05	0.000479881	51.3096	1.24139	63.3784	3.0328	50.3444	50.8744	52.71	62.1205	61.177	66.8378
NPIPA5	ENSG00000183889	0.305593	1.23593	0.00632744	0.0369386	9.93245	1.40383	12.078	1.32447	9.15265	9.09162	11.5531	11.7351	13.5402	10.9587
NPIPA9	ENSG00000183889	0.305593	1.23593	0.00632744	0.0369386	9.93245	1.40383	12.078	1.32447	9.15265	9.09162	11.5531	11.7351	13.5402	10.9587
C4orf33	ENSG00000151470	0.30562	1.23595	0.00384666	0.0252756	7.96054	0.157172	9.86071	0.922482	7.78023	8.0328	8.06858	10.8084	8.96568	9.80807
	ENSG00000287644	0.305916	1.2362	0.255427	0.470992	1.21906	0.483833	1.51557	0.372038	1.13079	1.74095	0.785437	1.56132	1.86262	1.12278
CCDC102A	ENSG00000135736	0.305978	1.23626	0.000708349	0.00682557	11.4015	0.536598	14.1513	0.0893638	11.7042	11.7183	10.7819	14.0519	14.1772	14.225
EVA1A	ENSG00000115363	0.305995	1.23627	0.00139487	0.0117056	11.3078	0.426803	13.9499	1.10522	10.815	11.5554	11.5531	12.7626	14.1386	14.9487
ANKRD50	ENSG00000151458	0.306001	1.23628	0.00105179	0.00937907	20.7305	1.8619	25.5408	2.55456	20.8665	18.8043	22.5206	27.9124	25.874	22.836
RGS3	ENSG00000138835	0.306003	1.23628	4.94065e-05	0.000816678	25.6793	0.387074	31.7754	0.19389	26.0275	25.7477	25.2625	31.579	31.7804	31.9667
NXN	ENSG00000167693	0.306138	1.23639	2.96778e-05	0.000543864	76.4638	5.04241	94.5267	1.88539	81.6586	76.1436	71.589	93.0247	93.9128	96.6425
PALLD	ENSG00000129116	0.306144	1.2364	3.73958e-05	0.000654466	89.7334	4.3724	110.987	6.34221	94.3196	85.6119	89.2685	113.01	116.071	103.88
SEZ6L2	ENSG00000174938	0.306186	1.23644	0.00013814	0.0018873	26.5305	0.628348	32.8901	2.34079	26.878	26.9084	25.8052	32.2841	30.9118	35.4742
NUB1	ENSG00000013374	0.306263	1.2365	3.0086e-05	0.00054943	53.3469	3.28525	66.0361	0.747079	54.4423	55.9445	49.6539	66.8952	65.6743	65.5387
CGN	ENSG00000143375	0.306329	1.23656	1.90574e-05	0.000374766	147.794	5.73364	182.75	6.45432	141.175	151.218	150.99	187.208	185.693	175.348
	ENSG00000259211	0.306361	1.23658	0.0131806	0.0640936	4.92519	0.172677	6.14148	0.613526	4.91943	5.10068	4.75547	6.8396	5.8967	5.68813
P3H1	ENSG00000117385	0.306467	1.23668	6.28012e-05	0.000992041	61.6548	4.55142	76.007	3.48496	56.7619	62.44	65.7625	74.591	73.4529	79.9771
	ENSG00000204194	0.306518	1.23672	0.326953	0.545776	0.566921	0.140342	0.692639	0.212172	0.473579	0.498869	0.728315	0.59431	0.936137	0.547471
RBKS	ENSG00000171174	0.30652	1.23672	0.00375884	0.0248881	8.88659	0.864278	11.0733	0.877665	9.13332	9.60067	7.92578	10.4256	10.7221	12.0722
FAM174C	ENSG00000228300	0.306752	1.23692	0.00219638	0.0165254	14.9747	1.6726	18.6744	1.83629	16.1887	15.6685	13.0668	16.7918	18.771	20.4606
FAM219B	ENSG00000178761	0.30689	1.23704	0.000250054	0.00299037	32.6177	2.32881	40.1747	3.39492	30.86	31.7341	35.259	37.1796	39.4818	43.8626
ASAP3	ENSG00000088280	0.306901	1.23705	0.0116823	0.0587175	5.45246	0.131689	6.77988	0.758584	5.44133	5.58936	5.32669	6.8396	5.9932	7.50684
EGLN3	ENSG00000129521	0.306902	1.23705	0.000763849	0.0072579	27.4671	3.9238	33.9301	0.950196	31.9811	24.8722	25.5481	34.1779	32.8806	34.7319
ARHGEF3	ENSG00000163947	0.307173	1.23728	0.000571925	0.0057512	16.2909	1.56455	20.2418	0.559111	18.0443	15.7907	15.0376	20.8613	19.7747	20.0894
MIR4775	ENSG00000284079	0.307344	1.23743	0.119097	0.290792	1.60281	0.283806	1.93886	0.157384	1.57538	1.33371	1.89933	2.08512	1.95913	1.77232
STK39	ENSG00000198648	0.307632	1.23767	0.000188569	0.00241324	31.8477	2.53904	39.5852	2.44483	34.088	32.3654	29.0897	41.6722	36.8954	40.188
CASP4	ENSG00000196954	0.307665	1.2377	5.11773e-05	0.000840016	62.5452	3.92009	77.5253	4.218	64.6484	64.9649	58.0224	74.5507	75.6727	82.3526
ILK	ENSG00000166333	0.307706	1.23774	6.10179e-05	0.000971365	38.0213	2.04502	47.1751	2.33454	39.829	38.4332	35.8017	45.0769	46.7586	49.6899
	ENSG00000235290	0.30777	1.23779	0.193165	0.398468	0.977705	0.13036	1.19831	0.174937	0.898834	0.906108	1.12817	1.40015	1.09055	1.10422
ZNF766	ENSG00000196214	0.307795	1.23781	0.000452434	0.00480943	14.3979	0.192095	17.8789	1.08363	14.5457	14.4672	14.1807	18.3632	18.6359	16.6375
	ENSG00000257004	0.307962	1.23796	0.470698	0.673054	0.239139	0.119866	0.28673	0.0782749	0.183633	0.376697	0.157087	0.251826	0.376385	0.231979
NUDCD3	ENSG00000015676	0.308134	1.23811	1.01193e-05	0.000224567	60.3489	1.11363	74.6857	1.13962	60.5698	59.1414	61.3355	75.0543	75.5954	73.4074
	ENSG00000244257	0.308255	1.23821	0.00610223	0.0359441	9.71411	1.37109	11.8334	1.2875	8.97868	8.86764	11.296	11.5135	13.2507	10.736
LY6E	ENSG00000160932	0.308337	1.23828	4.02604e-05	0.000697889	86.6194	3.83689	107.419	7.26268	89.7191	87.811	82.3281	103.843	102.637	115.776
FXYD5	ENSG00000089327	0.308495	1.23842	3.71927e-05	0.000653706	109.121	7.9413	134.91	3.24903	100.061	114.872	112.432	132.491	133.636	138.603
PRAME	ENSG00000185686	0.30855	1.23846	0.00197472	0.0152709	9.11511	0.418934	11.3222	0.74715	9.59723	8.90837	8.83974	10.8487	10.9345	12.1835
SNORA2B	ENSG00000207313	0.308554	1.23847	0.519685	0.709872	0.171665	0.0733362	0.197894	0.0564711	0.086984	0.213801	0.21421	0.251826	0.202669	0.139187
	ENSG00000228509	0.308719	1.23861	0.000254676	0.00303407	17.5346	0.958497	21.7747	0.842037	17.1745	18.621	16.8084	22.1305	22.3804	20.8132
ZNF134	ENSG00000213762	0.308752	1.23864	3.72825e-05	0.000654466	27.2069	0.200673	33.7127	0.317255	27.4386	27.0916	27.0904	34.0771	33.4983	33.5627
PHF1	ENSG00000112511	0.308755	1.23864	0.00114847	0.0100713	13.6763	0.855731	16.852	1.52535	12.7673	13.7952	14.4663	15.8248	16.1266	18.6047
ACER2	ENSG00000177076	0.309011	1.23886	0.0421088	0.145178	3.04519	0.269442	3.78613	0.446778	2.79315	3.32918	3.01322	4.30119	3.50327	3.55392
WDR1	ENSG00000071127	0.309236	1.23905	2.97148e-05	0.000543864	373.636	17.5639	462.368	10.2614	391.959	372.003	356.946	452.19	472.71	462.204
HNRNPA3P9	ENSG00000270903	0.309387	1.23918	0.219959	0.432032	1.03353	0.291989	1.22504	0.185887	0.744196	1.02828	1.3281	1.40015	1.24497	1.02999
LRFN4	ENSG00000173621	0.309427	1.23922	0.000960105	0.00874721	10.621	0.312981	13.1183	0.670138	10.3318	10.578	10.9533	12.4805	13.0577	13.8167
MAPK11	ENSG00000185386	0.309464	1.23925	0.00659961	0.038131	5.97103	0.517441	7.31192	0.311297	5.78927	5.569	6.55483	7.28282	7.0162	7.63675
	ENSG00000266865	0.309475	1.23926	0.160334	0.353776	1.38773	0.196998	1.73577	0.395395	1.20811	1.59842	1.35666	1.54118	2.19075	1.47539
PAPPA-AS1	ENSG00000256040	0.309502	1.23928	0.0479803	0.158174	2.63996	0.238548	3.24713	0.232921	2.3679	2.73869	2.81329	3.39462	3.36816	2.97861
LRATD2	ENSG00000168672	0.309559	1.23933	4.44794e-05	0.000754262	287.748	17.7742	356.245	13.5074	305.497	269.949	287.799	370.537	354.506	343.691
HLA-G	ENSG00000204632	0.309712	1.23946	0.0198909	0.0865656	3.76599	0.192283	4.64453	0.265973	3.81763	3.55317	3.92719	4.44222	4.54557	4.94579
FAM86C1P	ENSG00000158483	0.309749	1.23949	0.0409686	0.142607	3.27841	0.132376	4.09613	0.606751	3.35371	3.12556	3.35596	4.2609	4.60348	3.42401
TOP1	ENSG00000198900	0.31014	1.23983	3.65632e-05	0.000644717	190.249	6.73795	235.976	15.2019	197.27	189.641	183.835	244.826	244.679	218.422
SLCO2A1	ENSG00000174640	0.310169	1.23985	9.86938e-05	0.00145518	35.5784	2.9914	43.8206	1.65738	34.5713	33.2206	38.9434	41.9744	44.3073	45.1802
ERV3-1	ENSG00000213462	0.310357	1.24001	0.00150869	0.0124755	16.6177	1.85225	20.4329	1.97001	16.1307	15.0577	18.6648	22.4931	20.2379	18.5676
STK40	ENSG00000196182	0.310442	1.24009	4.09314e-05	0.000705045	37.0094	2.25628	45.9965	0.717686	38.7465	37.8224	34.4593	45.1777	46.2953	46.5164
HSPB1	ENSG00000106211	0.310551	1.24018	0.000144121	0.00194951	256.133	21.465	316.996	21.604	274.164	261.845	232.389	303.793	305.267	341.928
CYP2U1	ENSG00000155016	0.31058	1.24021	0.00711763	0.0403718	6.55528	0.372896	8.15994	0.855977	6.21452	6.95362	6.49771	9.03553	7.32503	8.11927
SNORA11F	ENSG00000221164	0.310677	1.24029	0.245115	0.459229	0.826576	0.210153	1.00288	0.142831	0.608888	1.02828	0.84256	0.997232	1.14846	0.862962
SRGAP2C	ENSG00000171943	0.310679	1.24029	0.00108145	0.00957577	11.5686	0.931654	14.2421	0.695123	11.4529	10.7002	12.5527	15.0391	13.9262	13.761
C12orf75	ENSG00000235162	0.310787	1.24038	0.00021409	0.00267917	80.1518	8.32602	99.3948	6.89679	85.5246	84.3699	70.5608	95.7242	95.1096	107.351
SLC48A1	ENSG00000211584	0.310894	1.24048	0.0040219	0.0260922	9.07341	1.22678	11.1318	0.0956732	7.7609	10.1912	9.26816	11.0501	11.1082	11.2371
ULBP1	ENSG00000111981	0.311286	1.24081	0.01319	0.0641146	4.73987	0.317534	5.8291	0.486601	4.43618	4.7138	5.06964	5.32865	5.85809	6.30055
TSC22D1	ENSG00000102804	0.311584	1.24107	5.479e-05	0.000886856	81.4356	7.44392	100.93	1.52885	89.4292	80.1753	74.7022	100.056	102.695	100.039
	ENSG00000249007	0.31181	1.24126	2.10811e-05	0.000409643	78.9989	4.36214	98.0833	3.44763	83.7269	78.1391	75.1307	100.217	94.1059	99.9273
LOC107985101	ENSG00000235241	0.311884	1.24133	0.215877	0.427603	1.0705	0.326628	1.26207	0.199965	1.03414	0.763574	1.41379	1.05767	1.45728	1.27125
ANGPTL4	ENSG00000167772	0.312577	1.24192	0.000369617	0.00408274	35.0693	3.1586	43.5362	3.99391	32.1357	38.4129	34.6592	42.9817	39.8485	47.7784
ZNF699	ENSG00000196110	0.312702	1.24203	0.00337463	0.0228997	7.21437	0.358115	8.95351	0.532298	6.81374	7.50339	7.32599	9.4586	9.00428	8.39764
	ENSG00000260281	0.312871	1.24218	0.00657742	0.0380455	7.63529	0.17614	9.50198	1.31036	7.4323	7.74773	7.72585	8.22969	9.42892	10.8473
RPPH1	ENSG00000277209	0.312891	1.24219	0.41247	0.624844	0.584621	0.310602	0.63611	0.196778	0.628217	0.254525	0.871121	0.533872	0.511497	0.862962
RAD23A	ENSG00000179262	0.313152	1.24242	9.63684e-06	0.000215657	80.3115	2.45906	99.8283	2.69679	81.6779	81.7839	77.4727	96.8323	100.591	102.061
BTF3L4	ENSG00000134717	0.313199	1.24246	8.72011e-05	0.00130451	57.8453	5.71512	71.8881	2.13468	63.6239	57.716	52.1959	73.765	72.3334	69.5659
SIPA1	ENSG00000213445	0.31323	1.24249	0.000173881	0.00226598	28.6943	2.58752	35.7477	1.69022	31.5558	28.0079	26.5192	34.0369	37.4165	35.7897
	ENSG00000285863	0.313542	1.24275	0.405394	0.618724	0.718635	0.469379	0.713201	0.079315	0.280282	0.661764	1.21386	0.755479	0.762421	0.621704
ST20	ENSG00000180953	0.313544	1.24276	0.0431501	0.147351	4.35558	1.07756	5.19586	0.613556	3.46969	4.04185	5.55518	5.75171	5.29834	4.53751
LOC124908074	ENSG00000267308	0.313571	1.24278	1.8508e-05	0.000366159	60.0332	3.55784	74.6237	0.800794	59.1588	63.9468	56.9942	75.2558	73.7232	74.8921
RASA3	ENSG00000185989	0.313795	1.24297	0.000119809	0.00168897	17.7459	0.512454	22.0886	0.253979	17.5998	18.3156	17.3225	22.0902	22.3418	21.8339
ERBB3	ENSG00000065361	0.314061	1.2432	1.93038e-05	0.000379156	80.0106	5.24002	99.2236	0.464798	74.6806	80.1957	85.1557	99.1894	98.7769	99.7046
ANXA4	ENSG00000196975	0.314111	1.24325	5.65109e-05	0.000910231	141.861	8.16945	176.457	12.8447	150.183	141.546	133.853	180.036	162.203	187.133
	ENSG00000255644	0.314132	1.24326	0.0646553	0.194013	2.14653	0.157339	2.66907	0.259688	2.23259	1.96493	2.24207	2.95141	2.61539	2.44042
FNBP1L	ENSG00000137942	0.314207	1.24333	9.23838e-06	0.000208911	86.1546	2.50266	107.126	3.18941	88.8106	83.8405	85.8126	109.968	107.733	103.676
PLA2G12A	ENSG00000123739	0.314344	1.24345	0.000223901	0.00275354	25.298	0.831043	31.5814	2.95932	25.525	25.9921	24.3771	30.6322	29.2133	34.8989
	ENSG00000259976	0.314419	1.24351	0.0113852	0.057682	22.336	2.00439	28.0886	6.30132	20.8085	21.5939	24.6056	33.8958	28.9816	21.3885
ATP6V1F	ENSG00000128524	0.315107	1.2441	0.000335042	0.0037929	40.7642	4.38369	50.872	4.18915	45.222	40.612	36.4586	47.1117	50.1171	55.3873
WBP1	ENSG00000239779	0.315133	1.24413	0.000311542	0.0035663	18.8383	0.559497	23.4753	2.00222	18.4309	19.4762	18.6077	21.9089	22.7858	25.7311
GAREM1	ENSG00000141441	0.31544	1.24439	0.000769755	0.00730553	11.039	0.646572	13.6628	0.492104	11.1243	10.3541	11.6388	13.5886	13.2121	14.1878
	ENSG00000277977	0.315631	1.24456	0.23172	0.445046	0.688005	0.0887272	0.851627	0.0580744	0.608888	0.783936	0.671192	0.815917	0.820326	0.918637
	ENSG00000259407	0.316055	1.24492	0.0386206	0.13667	4.10647	0.907918	4.92091	0.294461	3.10243	4.34728	4.86971	5.00631	5.16323	4.59319
GDPD3	ENSG00000102886	0.316145	1.245	0.135079	0.316557	1.9242	0.542698	2.28908	0.456637	1.76867	1.47624	2.52768	1.84337	2.26796	2.75591
LEPR	ENSG00000116678	0.316266	1.2451	6.73351e-05	0.00104859	22.0995	0.331891	27.5079	1.01357	21.8136	22.0215	22.4635	28.537	27.4761	26.5106
KDM2B	ENSG00000089094	0.316561	1.24536	2.16166e-05	0.000418888	32.9723	1.01699	40.9815	0.624972	32.0971	32.7319	34.088	41.2895	41.3927	40.2623
	ENSG00000239920	0.316627	1.24542	0.0122144	0.0605948	5.48154	0.699272	6.80384	0.553054	4.80345	6.20022	5.44094	7.38355	6.74597	6.28199
RNU6-1099P	ENSG00000200403	0.316667	1.24545	0.45994	0.664632	0.208624	0.0777275	0.25438	0.0615395	0.144973	0.295249	0.185649	0.292119	0.183367	0.287654
CCDC198	ENSG00000100557	0.316849	1.24561	0.000528382	0.00540626	20.3325	2.14447	25.103	1.48987	17.967	20.8812	22.1493	26.1194	25.7968	23.3928
ABHD11	ENSG00000106077	0.316867	1.24562	7.06178e-05	0.00109301	23.1713	1.17012	28.9317	0.600083	23.2827	24.2817	21.9494	28.8392	28.3833	29.5727
OSBPL11	ENSG00000144909	0.317027	1.24576	0.000158028	0.00210119	19.933	0.966004	24.8201	1.25729	20.5959	18.8247	20.3785	25.6561	25.4301	23.3742
HTATIP2	ENSG00000109854	0.317058	1.24579	6.33989e-05	0.000998594	29.2281	1.87128	36.5192	1.21069	30.57	30.0237	27.0904	35.165	36.8954	37.4971
	ENSG00000224945	0.317073	1.2458	0.111301	0.278653	1.41287	0.165644	1.74749	0.0227954	1.24677	1.57805	1.41379	1.74264	1.72751	1.77232
TRPM4	ENSG00000130529	0.317256	1.24596	0.00142519	0.011887	12.8019	0.997232	15.9343	1.51424	11.8008	13.7952	12.8098	15.8449	14.4667	17.4912
CBX4	ENSG00000141582	0.318239	1.24681	0.00207856	0.0158515	14.208	1.98554	17.6533	1.24313	16.2853	12.3292	14.0093	16.9932	16.8794	19.0872
GOLGA2	ENSG00000167110	0.318445	1.24699	4.64385e-06	0.000119797	84.9154	1.03778	105.89	0.326392	86.0851	84.1052	84.5559	105.817	106.247	105.606
DUSP6	ENSG00000139318	0.318512	1.24704	0.000181352	0.00234284	21.0241	1.78238	26.2325	0.618148	23.0507	19.7002	20.3214	26.059	25.7196	26.9188
MIR6732	ENSG00000283724	0.318598	1.24712	0.289369	0.506049	0.472404	0.0583165	0.590259	0.0435868	0.43492	0.539592	0.442701	0.634602	0.588704	0.547471
LOC105372273	ENSG00000267082	0.318628	1.24714	0.2168	0.428861	0.846341	0.176662	1.02494	0.131344	0.647547	0.906108	0.985367	1.01738	0.897533	1.1599
SKAP2	ENSG00000005020	0.31867	1.24718	3.37426e-05	0.000600801	54.3657	4.27344	67.857	1.56488	58.8495	53.9083	50.3394	69.4739	66.3499	67.7472
SIRT5	ENSG00000124523	0.318694	1.2472	0.000342062	0.00383002	13.5084	0.212072	16.8483	0.936506	13.4052	13.3676	13.7523	17.8595	16.0108	16.6747
H2BC9	ENSG00000275713	0.318952	1.24742	0.103927	0.266324	1.65616	0.166131	2.0801	0.330218	1.84599	1.53733	1.58516	1.76278	2.05564	2.42186
PDLIM1	ENSG00000107438	0.319142	1.24759	1.89143e-05	0.000372682	45.509	2.35894	56.8632	1.50401	46.1885	47.4536	42.8849	55.7745	56.2358	58.5793
SLC33A1	ENSG00000169359	0.319265	1.24769	3.12839e-05	0.000565465	34.9271	1.28652	43.5121	2.02044	34.7646	33.7296	36.2872	44.9359	41.1997	44.4008
	ENSG00000263990	0.319518	1.24791	0.312329	0.530457	0.546614	0.209129	0.632256	0.0881777	0.39626	0.458145	0.785437	0.59431	0.569403	0.733054
	ENSG00000231628	0.319523	1.24792	0.101144	0.261993	2.3871	0.698724	2.80508	0.19405	1.63337	2.5147	3.01322	2.74994	3.02073	2.64456
MIR7706	ENSG00000284160	0.319567	1.24796	0.452426	0.658949	0.231031	0.0576777	0.302593	0.119143	0.183633	0.295249	0.21421	0.412995	0.318479	0.176304
POGLUT3	ENSG00000178202	0.319626	1.24801	8.48345e-06	0.000194719	114.902	4.80883	143.319	2.88415	109.474	116.603	118.63	146.15	143.422	140.384
BAHD1	ENSG00000140320	0.319798	1.24816	3.94867e-05	0.000685929	27.73	1.39609	34.699	0.546612	29.1396	27.7025	26.3479	35.2053	34.7722	34.1195
MPND	ENSG00000008382	0.319834	1.24819	0.00162368	0.0131635	8.63953	0.509741	10.7071	0.55618	8.10884	8.68438	9.12535	10.1436	10.7221	11.2556
	ENSG00000272170	0.319939	1.24828	0.294916	0.511761	0.717813	0.107585	0.940848	0.401144	0.840845	0.641402	0.671192	0.755479	0.665912	1.40115
TDRD7	ENSG00000196116	0.320082	1.2484	3.53794e-05	0.00062654	38.4107	1.16418	48.0699	2.95686	39.7517	37.8224	37.6582	50.5768	48.8239	44.8091
CRYBG2	ENSG00000176092	0.320086	1.24841	0.000903012	0.00830959	9.66339	0.573135	12.0549	0.0660138	9.17197	10.293	9.52521	12.0172	12.1312	12.0165
KAT14	ENSG00000149474	0.320342	1.24863	8.11785e-05	0.00122901	23.7326	1.58947	29.7341	0.635953	24.3845	24.8925	21.9208	29.1816	30.4293	29.5912
BCL2	ENSG00000171791	0.320451	1.24872	0.000320172	0.00365233	14.0578	0.513782	17.6308	0.965265	14.1011	14.5486	13.5238	18.6049	17.6129	16.6747
	ENSG00000288988	0.320469	1.24874	0.0931206	0.248074	2.58078	0.603479	3.11603	0.517324	1.88465	2.90158	2.9561	2.54848	3.56118	3.23843
PLXNA3	ENSG00000130827	0.320733	1.24897	0.000229633	0.00280509	35.4968	3.86777	43.9875	2.69393	31.3819	36.0509	39.0577	46.9908	43.1877	41.7841
ZMYM5	ENSG00000132950	0.321186	1.24936	0.0016989	0.0135887	8.27927	0.502264	10.268	0.494927	8.12817	7.86991	8.83974	10.0831	9.89217	10.8288
C14orf93	ENSG00000100802	0.321482	1.24961	0.00876449	0.0474145	7.37674	1.24262	8.99245	0.540273	5.96323	7.86991	8.29707	8.79378	8.57964	9.60393
PIWIL4	ENSG00000134627	0.321668	1.24978	0.00872847	0.0472665	4.86319	0.401973	6.00835	0.286098	4.61015	4.65271	5.32669	6.11434	5.68438	6.22632
MEX3A	ENSG00000254726	0.321671	1.24978	0.00146379	0.0121594	9.73849	0.749199	12.2275	0.791279	10.583	9.4785	9.15392	11.3322	12.5172	12.8331
GAS6	ENSG00000183087	0.321867	1.24995	0.000254575	0.00303407	15.5876	1.13161	19.3322	0.592134	14.9129	14.9559	16.894	19.7533	18.6552	19.5883
HOXB3	ENSG00000120093	0.322367	1.25038	0.00202404	0.0155442	8.50576	0.849024	10.4956	0.395513	7.78023	8.29751	9.43953	10.4861	10.8959	10.105
C1R	ENSG00000159403	0.322389	1.2504	6.97385e-05	0.00108078	38.6985	0.350331	48.5283	4.37737	38.7079	39.0441	38.3436	48.6831	44.0756	52.8263
H1-0	ENSG00000189060	0.322406	1.25041	9.98811e-06	0.000222303	225.574	7.53262	281.892	8.02949	227.018	232.279	217.423	289.147	273.265	283.265
RN7SL535P	ENSG00000239419	0.322439	1.25044	0.289856	0.506468	0.565944	0.190097	0.667534	0.0795217	0.45425	0.458145	0.785437	0.674895	0.743119	0.584587
	ENSG00000269237	0.322575	1.25056	0.134021	0.314708	1.79088	0.614786	2.10087	0.277435	1.47873	1.3948	2.49912	2.18585	2.32587	1.79088
PGPEP1	ENSG00000130517	0.322654	1.25063	0.00166149	0.0133809	10.8198	0.976994	13.6491	1.17989	11.4722	11.2907	9.69658	13.6691	12.4593	14.8188
ECH1	ENSG00000104823	0.322904	1.25085	5.93812e-05	0.000951785	58.0338	4.43223	72.7202	4.89343	62.5415	57.8789	53.6811	68.8292	71.1174	78.2141
RPL23AP24	ENSG00000236679	0.323323	1.25121	0.390846	0.60625	0.409887	0.168834	0.502644	0.158738	0.589558	0.254525	0.385578	0.332411	0.64661	0.528912
ABCA12	ENSG00000144452	0.323389	1.25127	3.86701e-05	0.000674607	40.8236	2.91709	50.9069	1.87784	41.7426	37.5577	43.1705	53.0749	49.789	49.8569
HCG20	ENSG00000228022	0.32343	1.2513	0.00100946	0.00906079	8.709	0.0520731	10.913	0.427747	8.76605	8.66402	8.69693	11.1912	11.1275	10.4205
MAPK3	ENSG00000102882	0.323443	1.25131	0.000270374	0.00317491	17.9307	0.609654	22.5214	1.89916	18.5856	17.8269	17.3796	22.0902	20.8749	24.5991
CAPN1-AS1	ENSG00000254614	0.323612	1.25146	0.0882587	0.239445	1.94704	0.288744	2.40225	0.370575	1.61404	2.12783	2.09926	2.18585	2.19075	2.83014
VXN	ENSG00000169085	0.323777	1.2516	0.000422784	0.00455334	13.5643	0.78578	17.0463	1.01147	14.4297	13.3676	12.8955	16.8522	16.1459	18.1408
GOLM2	ENSG00000166734	0.323811	1.25163	8.71324e-06	0.000199346	59.2646	1.29673	74.257	3.0741	60.6665	59.0192	58.1081	77.633	71.6193	73.5188
	ENSG00000289757	0.323968	1.25177	5.21198e-05	0.00085122	20.9186	0.447641	26.1555	0.625223	21.0791	20.4129	21.2639	25.4748	26.704	26.2879
CLIC4	ENSG00000169504	0.324039	1.25183	2.29106e-05	0.0004375	98.4317	6.78706	123.128	5.56811	106.091	93.1662	96.0376	129.429	118.87	121.084
TRIM55	ENSG00000147573	0.324315	1.25207	0.00118345	0.0102954	8.12996	0.252723	10.2132	0.216065	8.39878	8.09389	7.89722	10.4256	10.2203	9.99366
VGLL4	ENSG00000144560	0.324346	1.2521	5.419e-05	0.000878897	43.0588	4.04506	53.9384	1.10507	47.6962	41.2228	40.2572	54.5053	52.6649	54.645
MTM1	ENSG00000171100	0.324762	1.25246	0.000267016	0.00314603	19.3336	1.60219	24.3215	1.51005	21.1758	18.5599	18.265	25.9381	24.079	22.9474
GLE1	ENSG00000119392	0.324886	1.25257	6.69664e-06	0.000159213	54.1722	1.82503	67.9195	0.578168	55.4474	54.9875	52.0816	68.527	67.8554	67.376
	ENSG00000243686	0.324946	1.25262	0.0877771	0.238533	1.62215	0.216154	1.99175	0.108889	1.47873	1.51697	1.87077	1.90381	2.11355	1.9579
	ENSG00000285645	0.325152	1.2528	0.000887364	0.00820311	13.6789	0.894771	17.2493	1.68794	14.0044	14.3654	12.667	15.301	18.2691	18.1779
ALDH3B1	ENSG00000006534	0.325212	1.25285	1.48451e-05	0.000303973	35.4823	0.960526	44.4974	1.29754	35.1705	36.5599	34.7163	45.0568	43.014	45.4215
EIF3F	ENSG00000175390	0.325238	1.25287	1.31942e-05	0.000278882	57.8033	2.82651	72.5114	2.81713	60.3572	58.2862	54.7664	70.8841	70.8858	75.7644
	ENSG00000285791	0.325579	1.25317	0.000404911	0.00439552	12.8856	0.729021	16.2168	0.838351	13.6372	12.8382	12.1814	15.9456	15.5476	17.1572
PLEKHH3	ENSG00000068137	0.325628	1.25321	0.000139414	0.00189995	19.2171	0.769947	24.0921	1.50269	19.9773	18.4378	19.2361	23.3191	23.1332	25.8239
	ENSG00000225693	0.326012	1.25354	0.229951	0.442843	0.825726	0.262039	0.985371	0.169938	0.666877	0.682126	1.12817	1.17855	0.858929	0.918637
NECTIN2	ENSG00000130202	0.32611	1.25363	2.70959e-05	0.00050267	45.5646	2.54619	57.1035	2.92943	43.1537	48.2274	45.3126	57.5474	53.9774	59.7856
	ENSG00000278773	0.326304	1.2538	0.335948	0.554751	0.356695	0.057265	0.442787	0.0708205	0.299611	0.356335	0.41414	0.49358	0.472894	0.361887
PBX2	ENSG00000204304	0.326726	1.25416	1.28933e-05	0.000274648	38.5492	1.69821	48.432	0.530506	39.945	39.0441	36.6585	48.2802	47.9939	49.0218
RIT1	ENSG00000143622	0.326762	1.2542	1.32685e-05	0.000280092	39.9111	1.1914	50.1333	1.84712	41.0661	39.9807	38.6864	49.9926	48.3606	52.0468
PANK1	ENSG00000152782	0.326874	1.25429	0.0147631	0.0695724	6.83967	1.58413	8.67623	0.519249	8.34079	6.99434	5.18389	9.23699	8.57964	8.21206
MEGF9	ENSG00000106780	0.326999	1.2544	0.001359	0.0115107	11.1714	1.23627	13.8523	1.01225	10.6604	10.2726	12.5813	14.9786	13.5595	13.0187
LINC02582	ENSG00000261780	0.327097	1.25449	7.88142e-06	0.000183599	97.034	3.99899	121.697	4.39758	92.6379	100.456	98.0083	121.592	126.147	117.354
TECPR2	ENSG00000196663	0.327124	1.25451	0.000100047	0.00146853	21.5304	1.71408	27.1116	0.333981	23.2634	21.4921	19.8359	27.4491	26.7812	27.1044
PUS10	ENSG00000162927	0.327342	1.2547	0.00256269	0.0186327	8.10163	0.970775	10.0052	0.354148	8.05085	7.15724	9.09679	9.59962	10.1624	10.2535
RHOV	ENSG00000104140	0.327632	1.25495	0.0245926	0.10071	4.24851	0.852924	5.34319	0.403209	5.2287	3.67534	3.8415	5.67113	4.893	5.46543
	ENSG00000268163	0.327696	1.25501	0.0256553	0.103607	3.00974	0.147254	3.79304	0.293274	3.17975	2.92194	2.92754	3.55579	4.12093	3.70239
INSIG1	ENSG00000186480	0.327953	1.25523	3.972e-06	0.000105454	70.8964	0.575452	88.9906	2.16126	70.544	70.5848	71.5605	91.1108	86.7905	89.0707
ZNF608	ENSG00000168916	0.327962	1.25524	1.1471e-05	0.000250207	34.9693	0.0734483	43.918	1.30174	34.9386	35.0531	34.9163	45.3993	42.9561	43.3986
SNORA63E	ENSG00000199363	0.328679	1.25586	0.383492	0.599572	0.361149	0.137015	0.420906	0.0777327	0.202963	0.437783	0.442701	0.433141	0.337781	0.491796
HEXD	ENSG00000169660	0.329041	1.25618	0.000601382	0.00598133	10.3369	0.156138	12.9934	0.7612	10.2544	10.517	10.2392	12.2388	12.9805	13.761
	ENSG00000255343	0.329137	1.25626	0.22291	0.435271	0.688638	0.101554	0.876007	0.142109	0.647547	0.804298	0.614069	1.03752	0.820326	0.77017
SUCLG2	ENSG00000172340	0.329587	1.25665	7.13489e-05	0.0010995	35.0061	3.60496	44.0583	0.248505	38.9398	34.2183	31.8602	43.9084	43.9212	44.3451
MIR6865	ENSG00000278517	0.329658	1.25672	0.470191	0.672763	0.214723	0.0521133	0.296373	0.137297	0.183633	0.274887	0.185649	0.392849	0.357083	0.139187
THAP8	ENSG00000161277	0.329994	1.25701	0.0889504	0.240683	2.06432	0.419509	2.6003	0.458255	1.73001	2.53507	1.92789	3.11257	2.22936	2.45898
LRRC3	ENSG00000160233	0.329994	1.25701	0.00189658	0.0147732	7.25647	0.185892	9.11459	0.543267	7.12302	7.1776	7.4688	9.59962	9.2166	8.52755
RPL39L	ENSG00000163923	0.33005	1.25706	0.00197717	0.0152709	7.79783	0.559169	9.82446	0.583813	8.43744	7.40158	7.55448	9.27728	9.75705	10.4391
REEP3	ENSG00000165476	0.330193	1.25718	1.41725e-05	0.000294994	43.5563	0.41569	54.8382	3.12207	43.7143	43.8699	43.0848	55.7141	51.3717	57.4287
MIR6776	ENSG00000273606	0.330336	1.25731	0.529865	0.717461	0.169945	0.0524664	0.237211	0.154737	0.183633	0.111991	0.21421	0.0906575	0.221971	0.399004
PITPNM1	ENSG00000110697	0.330464	1.25742	1.7064e-05	0.000341302	40.7655	2.41316	51.3699	1.32055	42.6898	41.5486	38.058	52.0676	49.8469	52.1953
	ENSG00000269755	0.330499	1.25745	0.230598	0.443612	0.623407	0.113456	0.788178	0.0324269	0.647547	0.72285	0.499824	0.755479	0.820326	0.788729
SLC23A3	ENSG00000213901	0.330811	1.25772	0.0119219	0.0595407	4.25651	0.464627	5.27472	0.19167	3.74031	4.38801	4.64122	5.12719	5.49136	5.20561
KDM2A	ENSG00000173120	0.330989	1.25788	7.89048e-06	0.000183599	122.105	5.55218	153.549	5.78678	117.612	120.39	128.312	156.525	157.242	146.88
CKLF-CMTM1	ENSG00000254788	0.331177	1.25804	2.08478e-05	0.000406245	29.5912	1.09196	37.3041	1.19006	29.8162	30.5532	28.4043	37.9653	35.9303	38.0167
ZNF41	ENSG00000147124	0.331245	1.2581	0.00303566	0.0211695	6.58746	0.0328084	8.3262	0.722403	6.62045	6.5871	6.55483	9.15641	7.98129	7.84089
SPTB	ENSG00000070182	0.331686	1.25848	4.42824e-05	0.000753049	19.4409	0.278115	24.4453	0.445652	19.1655	19.4355	19.7216	24.6891	24.7159	23.931
SSH3	ENSG00000172830	0.331763	1.25855	8.29392e-06	0.000191626	34.2666	0.40204	43.1537	0.162059	34.494	34.5034	33.8024	42.9817	43.3036	43.1759
MIR4470	ENSG00000264408	0.332391	1.2591	0.53507	0.720982	0.144172	0.0607216	0.199831	0.149887	0.106314	0.111991	0.21421	0.372703	0.10616	0.120629
CLDN10-AS1	ENSG00000223392	0.332692	1.25936	0.152371	0.342171	1.11028	0.18937	1.39611	0.213911	1.30476	0.92647	1.09961	1.1584	1.5731	1.45683
RAB43	ENSG00000172780	0.332932	1.25957	0.000265767	0.00313655	13.2321	0.49149	16.7418	0.944534	13.5598	13.4695	12.667	17.4969	15.6827	17.0458
ZFTA	ENSG00000188070	0.332938	1.25958	0.00013603	0.00186469	14.5273	0.140269	18.3057	0.745048	14.681	14.4061	14.4949	17.4969	18.964	18.4563
MIR7703	ENSG00000283856	0.333203	1.25981	0.00047661	0.00500471	13.5303	1.0806	17.1512	1.15067	14.4103	13.8563	12.3242	15.8248	17.748	17.8809
	ENSG00000250794	0.334184	1.26066	0.257996	0.473872	0.594557	0.125868	0.760439	0.161482	0.589558	0.72285	0.471262	0.59431	0.916835	0.77017
	ENSG00000236358	0.334253	1.26072	0.305113	0.523018	0.506179	0.20126	0.590045	0.0621547	0.45425	0.335973	0.728315	0.654749	0.530799	0.584587
ZNF436-AS1	ENSG00000249087	0.334524	1.26096	0.0195413	0.0854071	4.12688	0.494377	5.12242	0.669502	3.62433	4.14366	4.61266	4.48251	5.06672	5.81803
REEP6	ENSG00000115255	0.334575	1.26101	0.000244416	0.00294829	15.8873	1.39539	20.1135	0.828941	17.4451	15.4649	14.7519	19.9346	19.3886	21.0173
TBC1D10B	ENSG00000169221	0.33466	1.26108	6.23561e-05	0.000986913	27.0583	1.75568	34.0853	1.89851	25.409	28.9038	26.862	32.2841	33.9036	36.0681
	ENSG00000257202	0.334856	1.26125	0.047046	0.155941	2.16204	0.235231	2.73423	0.12867	2.03929	2.43326	2.01358	2.85067	2.59609	2.75591
	ENSG00000273305	0.335021	1.2614	0.207144	0.415888	0.913597	0.216148	1.13434	0.270559	0.840845	0.743212	1.15673	1.17855	1.38008	0.844404
	ENSG00000279207	0.335229	1.26158	0.000732832	0.00699972	16.0354	1.84807	20.0122	1.69915	14.1977	16.0147	17.8937	21.8887	18.578	19.5698
	ENSG00000256615	0.335305	1.26164	0.0419135	0.144758	2.18311	0.0526242	2.76404	0.175789	2.23259	2.18891	2.12782	2.62907	2.96282	2.70024
ZNF280A	ENSG00000169548	0.335412	1.26174	0.035168	0.128447	2.60131	0.117096	3.31565	0.384785	2.6965	2.63688	2.47056	3.23345	3.7349	2.97861
KRT8P36	ENSG00000240668	0.335961	1.26222	0.00808187	0.0444408	5.65745	0.933233	7.21715	0.327504	6.56246	5.71154	4.69834	7.28282	6.86179	7.50684
CKLF	ENSG00000217555	0.335965	1.26222	1.35795e-05	0.000285554	30.5581	0.783033	38.6206	1.1855	30.454	31.388	29.8323	39.154	37.2621	39.4457
PLEKHF2	ENSG00000175895	0.336153	1.26239	0.000100471	0.00147272	17.372	1.15008	22.027	0.467748	18.5083	17.3993	16.2086	22.5334	21.9365	21.6112
	ENSG00000249407	0.33633	1.26254	0.0191068	0.0840916	3.78055	0.488349	4.69498	0.401179	3.23774	3.91968	4.18424	4.86529	4.23674	4.98291
	ENSG00000276528	0.336739	1.2629	0.180336	0.381319	0.81528	0.0797249	1.03993	0.16115	0.782856	0.906108	0.756876	0.95694	1.22566	0.937195
C1RL	ENSG00000139178	0.336779	1.26293	8.94571e-06	0.000204094	59.3709	1.89491	74.9563	4.1421	57.5544	59.2228	61.3355	75.5781	70.5384	78.7522
WDR86	ENSG00000187260	0.337279	1.26337	0.00342741	0.0232001	6.3106	0.597185	8.04492	0.456818	6.89106	6.34276	5.69799	8.33042	7.51805	8.28629
TRIM2	ENSG00000109654	0.337487	1.26355	0.00017243	0.00225206	16.2632	0.861506	20.5224	1.32049	16.6139	15.2817	16.894	22.0298	19.9677	19.5698
	ENSG00000205754	0.337784	1.26381	0.0255919	0.103487	3.43679	0.602552	4.2273	0.294939	2.87047	3.36991	4.06999	4.42207	4.37185	3.88797
	ENSG00000265008	0.337855	1.26388	0.147342	0.334574	1.02565	0.187468	1.31348	0.129712	1.09213	1.17081	0.813999	1.46059	1.26427	1.21557
EIF2AK2	ENSG00000055332	0.33793	1.26394	1.50528e-05	0.000307073	260.862	4.06355	330.217	23.8988	263.687	256.205	262.693	350.814	335.822	304.013
SCARNA15	ENSG00000277864	0.337978	1.26398	0.265554	0.482427	0.565129	0.153793	0.69754	0.101173	0.41559	0.72285	0.556946	0.715187	0.588704	0.788729
TOMM20L	ENSG00000196860	0.338044	1.26404	0.24943	0.464204	0.749507	0.0905148	0.971448	0.332	0.744196	0.661764	0.84256	0.997232	0.627308	1.2898
	ENSG00000267984	0.338424	1.26437	0.000338735	0.00381362	14.5557	1.61938	18.5065	0.0926247	14.9322	15.9536	12.7812	18.5848	18.4043	18.5305
FADS3	ENSG00000221968	0.338924	1.26481	5.36535e-05	0.000871922	32.3569	2.83125	40.6433	1.72094	29.3329	32.793	34.9448	38.7108	42.0103	41.2088
MMP15	ENSG00000102996	0.338926	1.26481	0.00021505	0.00268297	23.1316	1.81827	29.2053	2.65382	21.2144	24.8314	23.3489	27.5095	27.8428	32.2636
CDK18	ENSG00000117266	0.339931	1.2657	0.000217636	0.00270083	14.9332	0.87887	18.8144	1.22323	14.1204	14.8133	15.8658	19.9144	17.4971	19.0316
PLRG1	ENSG00000171566	0.340225	1.26595	5.53627e-06	0.000137826	42.4786	1.36395	53.8384	1.1546	43.8689	42.4242	41.1426	52.8533	53.5528	55.1089
PEX13	ENSG00000162928	0.340837	1.26649	1.25474e-05	0.000268328	33.2301	1.71889	41.9965	0.566118	34.2427	31.2455	34.2022	41.9946	41.4313	42.5635
LPP	ENSG00000145012	0.341055	1.26668	0.00106416	0.00946873	168.229	15.4895	214.754	36.4966	161.471	157.266	185.949	243.919	226.516	173.827
	ENSG00000258504	0.341225	1.26683	0.000665095	0.00645052	8.70506	0.119568	11.0211	0.533597	8.61141	8.66402	8.83974	11.4128	10.4133	11.2371
	ENSG00000272324	0.341406	1.26699	0.00448089	0.0283185	5.51412	0.62955	7.04971	0.12588	6.15653	5.48755	4.89827	7.18209	7.0355	6.93153
RPS6P10	ENSG00000232176	0.341451	1.26703	0.0153419	0.0715182	12.2901	3.33436	15.6242	2.13191	15.9567	11.474	9.43953	13.2058	16.4355	17.2314
FHOD3	ENSG00000134775	0.341459	1.26704	1.67505e-05	0.00033544	33.3085	0.978216	42.2161	2.31544	33.7981	32.1821	33.9452	43.7876	43.3036	39.5571
	ENSG00000289305	0.341489	1.26706	0.30244	0.520407	0.417418	0.0722034	0.531577	0.118628	0.473579	0.335973	0.442701	0.614456	0.395687	0.584587
	ENSG00000277694	0.341546	1.26711	0.0268715	0.10675	2.73976	0.290793	3.43296	0.0726961	2.40656	2.94231	2.87042	3.39462	3.38746	3.5168
	ENSG00000269807	0.341899	1.26742	0.119277	0.291189	1.21816	0.222217	1.49935	0.145291	1.05347	1.13009	1.47091	1.33972	1.53449	1.62385
MILR1	ENSG00000271605	0.342072	1.26758	0.000583824	0.00584217	13.9092	1.6254	17.3738	1.19178	12.8446	13.1029	15.7802	16.0262	17.8059	18.2892
	ENSG00000288618	0.342513	1.26796	0.000382087	0.00419313	12.3767	1.24705	15.711	0.210786	11.7042	13.8156	11.6102	15.9054	15.7406	15.4869
SUMF1	ENSG00000144455	0.342696	1.26812	1.76444e-05	0.000350769	26.4347	0.930111	33.5167	1.07262	25.6409	27.4581	26.205	32.3043	33.9036	34.3422
LOC100130207	ENSG00000144455	0.342696	1.26812	1.76444e-05	0.000350769	26.4347	0.930111	33.5167	1.07262	25.6409	27.4581	26.205	32.3043	33.9036	34.3422
RNA5SP352	ENSG00000200278	0.342817	1.26823	0.274383	0.49178	0.579681	0.197213	0.721272	0.148951	0.43492	0.804298	0.499824	0.554018	0.839628	0.77017
WBP4	ENSG00000120688	0.343478	1.26881	0.000377694	0.00416353	9.40962	0.233839	11.9091	0.100339	9.17197	9.41742	9.63946	11.9567	11.9768	11.7938
	ENSG00000269110	0.343544	1.26887	0.0114809	0.0580099	4.23361	0.554431	5.3601	0.268881	4.78412	3.67534	4.24136	5.5704	5.45275	5.05714
PAEP	ENSG00000122133	0.345095	1.27023	0.0456685	0.152641	2.10323	0.153487	2.70159	0.295338	2.21326	2.16855	1.92789	2.56863	3.04003	2.49609
HCP5	ENSG00000206337	0.345292	1.27041	1.9527e-05	0.00038308	27.9594	1.59529	35.5816	1.03592	27.3999	29.759	26.7192	36.6357	35.5442	34.5649
TRIP6	ENSG00000087077	0.345447	1.27054	4.45163e-06	0.000115383	76.1691	3.75174	96.8214	3.11935	79.8609	76.2862	72.3602	93.5485	97.1555	99.7603
TCEA2	ENSG00000171703	0.345488	1.27058	0.00158593	0.0129123	6.55227	0.346906	8.36268	0.233276	6.60112	6.87217	6.18353	8.35056	8.1357	8.60178
PCYT2	ENSG00000185813	0.34578	1.27084	0.000456341	0.00483527	10.0224	0.612286	12.7945	0.568596	10.6604	9.96719	9.43953	12.138	13.1156	13.13
	ENSG00000289791	0.345853	1.2709	0.000441538	0.00471502	16.7339	1.90072	21.4092	1.68406	17.6191	18.0305	14.552	19.9346	21.0486	23.2443
MIR4324	ENSG00000265407	0.345867	1.27091	0.543902	0.727438	0.157457	0.11158	0.159257	0.0627669	0.0483244	0.152715	0.271333	0.23168	0.125462	0.120629
ROR1	ENSG00000185483	0.345932	1.27097	1.73708e-05	0.000345749	41.5668	2.94544	52.6028	2.39399	39.1718	40.6731	44.8556	53.3973	54.4986	49.9126
PRICKLE4	ENSG00000278224	0.345983	1.27102	0.0532468	0.169597	2.61547	0.523182	3.35105	0.541468	2.42589	3.20701	2.21351	3.39462	2.78911	3.86941
PITX1	ENSG00000069011	0.346272	1.27127	0.00031694	0.0036205	14.3805	1.48442	18.3787	0.924636	15.9374	14.2228	12.9811	17.6581	18.0568	19.4213
	ENSG00000259536	0.346288	1.27129	0.00696624	0.0397056	4.55982	0.403965	5.75871	0.340094	4.7068	4.10294	4.86971	6.13449	5.47206	5.66957
PLS1	ENSG00000120756	0.346739	1.27168	1.55024e-05	0.000314678	97.0771	8.32784	123.279	4.97223	106.594	93.5124	91.125	128.945	119.642	121.251
MPP1	ENSG00000130830	0.347526	1.27238	2.2818e-05	0.000437172	44.7253	2.85618	56.9495	3.82098	42.6511	47.983	43.5418	52.813	60.347	57.6885
NKX1-2	ENSG00000229544	0.348003	1.2728	0.00306985	0.0213262	6.17607	0.691595	7.94495	0.377522	6.65911	6.48529	5.38382	7.8872	8.34802	7.59963
PI4K2B	ENSG00000038210	0.348154	1.27293	4.29099e-05	0.000733724	30.0968	2.46651	38.3765	2.0208	32.9283	28.4151	28.9469	40.6649	36.8375	37.627
	ENSG00000288979	0.348229	1.273	0.187298	0.390745	1.14069	0.367506	1.39286	0.302114	1.28543	0.72285	1.41379	1.72249	1.12915	1.32692
SMOX	ENSG00000088826	0.348351	1.27311	1.4388e-05	0.000297498	30.5658	0.664888	38.981	2.2293	31.2466	30.5328	29.918	37.4818	37.9184	41.5428
	ENSG00000267437	0.348766	1.27347	0.174578	0.373298	0.839751	0.168087	1.06651	0.15966	0.705537	1.02828	0.785437	1.01738	1.24497	0.937195
RAMP1	ENSG00000132329	0.348914	1.2736	0.000116279	0.00164915	27.0704	0.5516	34.6419	4.04713	27.3806	27.397	26.4335	32.8281	31.819	39.2787
LMNTD2	ENSG00000185522	0.349402	1.27403	0.0261705	0.104996	2.83031	0.451628	3.51017	0.11238	2.44522	2.71832	3.3274	3.39462	3.61908	3.5168
DEPP1	ENSG00000165507	0.349429	1.27406	0.00996804	0.051969	4.35649	0.32469	5.53243	0.633983	4.37819	4.02149	4.66978	6.07405	4.8351	5.68813
RNF213	ENSG00000173821	0.34945	1.27407	0.0001032	0.0015067	465.298	37.6009	594.185	59.1718	448.441	439.076	508.378	647.002	605.314	530.239
	ENSG00000272825	0.349803	1.27439	0.185902	0.388973	0.765269	0.152054	0.991637	0.143617	0.918164	0.763574	0.614069	1.07782	1.07125	0.825845
	ENSG00000281593	0.349857	1.27443	0.00552642	0.0332825	5.18609	0.362392	6.68823	0.715856	5.28669	5.48755	4.78403	7.50443	6.16692	6.39334
CEP131	ENSG00000141577	0.350228	1.27476	0.000251808	0.00300779	11.6091	0.671135	14.731	0.647479	10.8343	11.983	12.0101	14.7369	14.0807	15.3756
HDAC1	ENSG00000116478	0.350255	1.27479	2.62816e-06	7.33423e-05	98.281	4.18309	125.286	3.22336	102.052	99.0101	93.7812	121.693	127.923	126.243
GRAMD4	ENSG00000075240	0.350268	1.2748	9.21091e-06	0.000208692	28.9491	1.12532	36.8304	0.64344	29.3329	27.6821	29.8323	36.7364	36.2391	37.5157
	ENSG00000237936	0.350699	1.27518	0.256484	0.472234	0.641146	0.182531	0.824199	0.233906	0.492909	0.845022	0.585508	0.836064	1.05195	0.584587
	ENSG00000261114	0.350726	1.2752	0.0655398	0.195771	1.74943	0.179416	2.21969	0.304018	1.6527	1.63914	1.95645	2.50819	2.24866	1.90223
	ENSG00000266208	0.350791	1.27526	0.0258297	0.103969	3.17973	0.256061	4.11214	0.629447	3.46969	3.08484	2.98466	4.5228	3.38746	4.42616
IL20RB	ENSG00000174564	0.351052	1.27549	1.05215e-05	0.000232281	36.652	2.41638	46.6427	0.574506	34.1267	38.9423	36.887	46.5476	46.1216	47.2588
	ENSG00000255164	0.351528	1.27591	0.19113	0.395716	0.83224	0.258469	1.04928	0.149556	0.666877	1.13009	0.699753	1.21884	0.936137	0.99287
FGFRL1	ENSG00000127418	0.351752	1.27611	8.74585e-05	0.00130717	19.5295	0.711212	24.8811	2.06783	19.0881	19.1504	20.35	24.7495	22.8823	27.0116
	ENSG00000286485	0.351815	1.27616	0.0564309	0.176411	2.31566	0.524498	2.83641	0.249355	1.74934	2.41289	2.78473	2.54848	2.98213	2.97861
DYNLT2B	ENSG00000213123	0.351982	1.27631	0.00207476	0.0158298	6.28813	0.290065	8.06688	0.600207	6.48514	6.4242	5.95504	7.56486	7.90408	8.73169
MAP3K9-DT	ENSG00000259153	0.352548	1.27681	6.35285e-05	0.000998714	25.1878	2.58634	31.8555	0.572138	22.3742	25.7274	27.4617	32.0021	32.3401	31.2244
PSMB8	ENSG00000204264	0.3526	1.27686	8.36179e-06	0.000192702	54.308	3.39446	69.4558	3.20521	57.5351	54.621	50.7678	69.9775	66.0218	72.3682
PODXL2	ENSG00000114631	0.352736	1.27698	7.08054e-06	0.000166647	39.0422	0.834792	49.9214	2.71332	40.003	38.4943	38.6292	50.053	47.1446	52.5665
EREG	ENSG00000124882	0.352977	1.27719	8.48722e-06	0.000194719	280.792	12.2009	359	21.3206	269.834	278.603	293.939	383.612	347.172	346.215
	ENSG00000282386	0.35322	1.27741	0.0880824	0.239145	1.25466	0.0927361	1.5957	0.0848967	1.28543	1.15045	1.3281	1.6822	1.5924	1.5125
DSCAML1	ENSG00000177103	0.353515	1.27767	2.7547e-06	7.62243e-05	43.6379	1.15866	55.7296	0.997796	44.5068	42.3224	44.0845	56.0364	54.6144	56.5379
	ENSG00000258430	0.353646	1.27779	6.48685e-05	0.00101783	19.4472	1.56414	24.9258	0.916978	21.1951	18.9672	18.1793	23.9034	25.1985	25.6754
LOC124903100	ENSG00000221611	0.353685	1.27782	0.521864	0.711618	0.139773	0.0967106	0.145793	0.0380339	0.125643	0.050905	0.242772	0.171242	0.164065	0.102071
ETFB	ENSG00000105379	0.353734	1.27786	3.32122e-05	0.000592647	33.597	3.07786	43.0657	1.88248	36.0597	34.5848	30.1465	41.8737	42.0875	45.2359
C6orf47	ENSG00000204439	0.354713	1.27873	0.000238081	0.00288248	11.714	0.301617	15.0218	1.09656	12.0135	11.7183	11.4103	14.3138	14.4667	16.2849
MLPH	ENSG00000115648	0.354862	1.27886	1.58758e-05	0.000321461	24.6008	0.607948	31.4396	1.49857	23.9206	24.7907	25.0912	31.1157	33.0736	30.1294
IL18	ENSG00000150782	0.354984	1.27897	0.000105482	0.00153183	15.1524	0.894571	19.2771	0.984616	14.1591	15.4038	15.8944	18.1617	20.0256	19.644
	ENSG00000267601	0.355141	1.27911	2.08126e-05	0.000406245	28.2553	2.12561	36.1763	1.06094	27.3999	30.6753	26.6906	35.8299	35.3319	37.3672
	ENSG00000259595	0.35543	1.27937	0.000111757	0.00160568	13.9007	1.05567	17.8819	0.101445	14.6616	14.345	12.6955	17.9603	17.7673	17.9181
H2AC20	ENSG00000184260	0.355494	1.27942	0.192148	0.397071	0.802066	0.23566	0.988495	0.0396952	0.995483	0.539592	0.871121	0.977086	1.03265	0.955754
	ENSG00000257653	0.355647	1.27956	0.00437767	0.0277948	6.12411	0.820292	7.68033	0.630997	5.28669	6.1595	6.92613	6.96048	7.94269	8.13782
	ENSG00000269403	0.355693	1.2796	0.000162023	0.00214559	21.5361	2.61162	27.6928	1.32421	23.1281	22.9581	18.522	26.8648	26.9935	29.2201
ARHGEF28	ENSG00000214944	0.355875	1.27976	4.54557e-06	0.000117632	45.9264	1.5152	58.7221	2.78496	44.6421	45.5396	47.5975	61.4759	58.7836	55.9069
	ENSG00000283480	0.355946	1.27982	0.0412418	0.143311	4.25933	0.736217	5.42993	1.26027	4.72613	3.41063	4.64122	3.999	5.916	6.37478
	ENSG00000228107	0.356109	1.27997	0.239669	0.454189	0.709364	0.316446	0.86064	0.0654831	0.473579	1.069	0.585508	0.876356	0.916835	0.788729
	ENSG00000284621	0.356167	1.28002	0.395728	0.610627	0.17742	0.0348222	0.221546	0.0265281	0.144973	0.173077	0.21421	0.191388	0.241272	0.231979
HDAC11	ENSG00000163517	0.356192	1.28004	0.00268755	0.0193007	5.28635	0.304792	6.73575	0.184259	4.93876	5.50792	5.41238	6.77917	6.53365	6.89442
BOLA2-SMG1P6	ENSG00000261740	0.35622	1.28007	0.0117834	0.0590289	4.03008	0.504311	5.17955	0.501826	4.61015	3.6957	3.78438	4.60339	5.41415	5.5211
ETV1	ENSG00000006468	0.356329	1.28016	0.000306122	0.00352148	13.5188	1.41884	17.2692	0.746974	14.8743	12.0441	13.638	17.7991	17.5936	16.4148
EPN3	ENSG00000049283	0.35673	1.28052	0.000934075	0.0085702	10.8377	1.54712	13.9797	0.713117	12.3614	10.8835	9.26816	13.2461	14.0227	14.6704
DTX3L	ENSG00000163840	0.356974	1.28074	8.36735e-06	0.000192702	212.86	11.3496	272.568	16.5672	225.588	203.793	209.198	285.944	277.724	254.036
PYM1	ENSG00000170473	0.357034	1.28079	6.01435e-05	0.000962121	20.1102	1.81952	25.8617	0.698766	22.0069	19.9446	18.3792	26.1597	25.0634	26.3621
	ENSG00000282206	0.357309	1.28103	0.495897	0.692601	0.280769	0.224173	0.289973	0.127873	0.222292	0.0916289	0.528385	0.412995	0.299178	0.157746
MIR7705	ENSG00000284570	0.357544	1.28124	0.0274024	0.108137	4.47336	0.485952	5.76802	1.30037	4.53283	3.96041	4.92683	6.81946	4.31395	6.17064
	ENSG00000260912	0.357809	1.28148	0.0607024	0.185655	2.16454	0.461488	2.68244	0.382587	1.69135	2.18891	2.61336	2.66936	2.30656	3.0714
	ENSG00000225851	0.35807	1.28171	0.555752	0.73679	0.0758633	0.0477069	0.0862322	0.0298252	0.125643	0.030543	0.0714034	0.0705114	0.0675563	0.120629
ZNF493	ENSG00000196268	0.358247	1.28187	0.000760185	0.00722952	12.7386	1.35076	16.21	1.74722	12.3614	11.6165	14.2378	17.8998	16.3197	14.4105
EFHB	ENSG00000163576	0.358293	1.28191	0.000415895	0.00449095	12.1298	0.937621	15.6491	1.41396	12.2841	12.9808	11.1246	15.0189	14.6597	17.2685
ROM1	ENSG00000149489	0.358396	1.282	0.0184321	0.0815604	3.08082	0.361654	3.98863	0.352039	3.45036	3.06448	2.72761	3.91842	3.67699	4.37049
CBX2	ENSG00000173894	0.35845	1.28205	0.00139351	0.0117037	8.34599	0.945579	10.7959	0.846435	9.36527	8.17534	7.49736	10.4256	11.7644	10.1978
IFT27	ENSG00000100360	0.358841	1.2824	0.00245905	0.0180393	12.0392	2.33111	15.003	0.492471	9.3846	12.9808	13.7523	14.475	15.0843	15.4498
CNKSR3	ENSG00000153721	0.359026	1.28256	4.33618e-06	0.000112927	35.2988	1.1542	45.3382	1.32625	36.6202	34.7884	34.4878	46.1245	46.083	43.8069
PDCD1LG2	ENSG00000197646	0.359362	1.28286	0.0312534	0.118673	2.47165	0.296048	3.12986	0.345796	2.29058	2.31108	2.81329	3.11257	3.48397	2.79303
MIR2909	ENSG00000276326	0.359394	1.28289	0.452243	0.658819	0.132262	0.0392729	0.165128	0.0387453	0.086984	0.152715	0.157087	0.191388	0.183367	0.120629
	ENSG00000265118	0.359542	1.28302	0.00142399	0.0118831	8.01889	0.862483	10.325	0.779632	7.60626	9.01018	7.44023	10.5868	9.44822	10.9401
HCAR1	ENSG00000196917	0.359643	1.28311	6.24685e-06	0.000151599	41.0845	2.51192	52.5392	1.40862	38.2053	42.2206	42.8278	51.9669	51.5068	54.1439
LOC728877	ENSG00000204790	0.359862	1.2833	0.158138	0.350679	1.07968	0.350304	1.31386	0.209291	1.05347	0.743212	1.44235	1.54118	1.12915	1.27125
LLGL2	ENSG00000073350	0.360074	1.28349	3.73658e-06	0.000100178	41.4722	0.453869	53.2796	2.64417	41.4527	41.9355	41.0284	51.2819	52.2789	56.2781
	ENSG00000254400	0.360236	1.28364	0.00147821	0.0122543	6.01834	0.250649	7.68788	0.29301	5.9439	5.81335	6.29778	7.76633	7.36363	7.93368
MARCKS	ENSG00000277443	0.360261	1.28366	5.71146e-06	0.000141328	168.662	10.8435	216.263	9.4401	180.53	166.184	159.272	207.999	214.24	226.551
VAT1	ENSG00000108828	0.360281	1.28368	2.54102e-05	0.000476798	134.637	13.0296	172.445	10.1176	145.524	138.187	120.2	166.759	166.449	184.126
BCL7A	ENSG00000110987	0.360727	1.28407	4.43159e-05	0.000753049	23.3502	1.5939	30.1103	2.00674	24.7324	23.7115	21.6067	28.2348	29.8695	32.2265
MRFAP1	ENSG00000179010	0.360831	1.28417	2.04218e-05	0.000399199	178.117	18.0046	227.789	7.03712	195.182	179.868	159.301	219.663	231.882	231.821
PLD3	ENSG00000105223	0.360972	1.28429	1.10976e-05	0.000243035	46.9767	0.953066	60.4242	5.11561	45.8792	47.5961	47.4547	59.7231	55.6953	65.8542
NECTIN4	ENSG00000143217	0.361335	1.28461	0.00772052	0.0428131	4.17061	0.399049	5.28637	0.459638	3.83696	4.06222	4.61266	5.14733	4.9123	5.79948
TLCD4-RWDD3	ENSG00000271092	0.361355	1.28463	2.76212e-05	0.000511155	21.6443	0.962862	27.7322	1.52277	20.5379	22.1029	22.2921	25.9784	28.4991	28.719
MDK	ENSG00000110492	0.361671	1.28491	3.36892e-06	9.1368e-05	124.401	6.61491	159.812	7.00077	123.218	131.528	118.458	158.016	153.883	167.535
ZNF823	ENSG00000197933	0.361948	1.28516	0.000264587	0.00312938	11.5286	0.908979	14.8946	0.859273	12.574	11.0871	10.9247	15.8852	14.3509	14.4477
PGGHG	ENSG00000142102	0.362026	1.28523	0.000246636	0.00295871	13.59	1.25817	17.2982	1.11895	12.2067	13.8971	14.6663	16.8724	16.4548	18.5676
EVI5L	ENSG00000142459	0.362075	1.28527	3.34563e-05	0.000596353	15.9691	0.559516	20.5836	0.406316	16.3047	16.2794	15.3232	20.2972	21.0486	20.4049
ANXA1	ENSG00000135046	0.362353	1.28552	1.54094e-05	0.000313177	427.358	32.915	547.932	24.3246	455.303	435.695	391.076	535.111	532.7	575.985
	ENSG00000228175	0.362356	1.28552	0.23933	0.45381	0.671912	0.196526	0.878222	0.259841	0.898834	0.559954	0.556946	0.59431	0.936137	1.10422
	ENSG00000254483	0.362491	1.28564	0.283083	0.499966	0.362071	0.0844433	0.461379	0.045343	0.299611	0.458145	0.328456	0.513726	0.43429	0.436121
	ENSG00000224543	0.362573	1.28572	0.103044	0.265085	1.17692	0.216915	1.48245	0.0587765	1.30476	0.92647	1.29954	1.44045	1.45728	1.54962
HSD17B11	ENSG00000198189	0.362959	1.28606	0.000339567	0.00381512	13.5769	0.872656	17.4728	1.82685	12.748	14.4875	13.4952	16.9127	15.9915	19.5141
TOMM22	ENSG00000100216	0.363012	1.28611	1.21817e-05	0.000261874	43.033	3.18903	55.4483	3.0054	46.5557	42.2002	40.3429	52.6116	55.1356	58.5979
DZIP3	ENSG00000198919	0.363142	1.28622	1.36217e-05	0.000285885	31.6584	2.39039	40.4987	1.19331	29.0236	32.2636	33.6881	41.4305	39.1537	40.9118
PSME1	ENSG00000092010	0.363161	1.28624	1.22323e-05	0.000262499	85.4263	7.6596	109.803	4.95536	91.7294	87.6481	76.9015	105.294	109.007	115.108
TRAM1	ENSG00000067167	0.363425	1.28648	1.15559e-05	0.000251391	203.006	7.4472	261.658	22.8127	211.593	199.11	198.316	268.155	236.302	280.518
A4GALT	ENSG00000128274	0.363486	1.28653	0.000175667	0.00228744	12.4863	0.880928	16.1248	0.903439	13.4825	12.1663	11.8101	15.2204	16.1266	17.0273
ENSA	ENSG00000143420	0.363583	1.28662	4.02239e-06	0.000106447	91.1428	6.7833	117.15	2.08595	98.4948	89.8065	85.1271	115.427	116.554	119.469
SLC37A2	ENSG00000134955	0.363585	1.28662	0.00496859	0.0307831	5.91895	0.949317	7.45108	0.367208	4.82278	6.46493	6.46915	7.04107	7.74967	7.56252
PPP1R13L	ENSG00000104881	0.363603	1.28664	9.867e-06	0.000219907	32.9522	2.26386	42.2225	1.03831	30.3381	34.259	34.2593	41.914	41.3734	43.3801
ABCD1	ENSG00000101986	0.363609	1.28664	0.00556742	0.0334611	4.41965	0.253846	5.707	0.502978	4.7068	4.22511	4.32705	5.71142	5.20183	6.20776
	ENSG00000259652	0.36408	1.28706	0.208699	0.417831	0.608713	0.178269	0.742792	0.0440087	0.492909	0.519231	0.813999	0.695041	0.781722	0.751612
ESRP1	ENSG00000104413	0.364159	1.28713	8.91611e-07	3.04916e-05	109.6	2.69013	141.052	2.38666	112.548	107.277	108.976	143.531	140.855	138.77
C19orf18	ENSG00000177025	0.364765	1.28767	0.0598564	0.183753	2.15061	0.427336	2.72159	0.529665	1.86532	1.94457	2.64193	3.27374	2.6733	2.21772
	ENSG00000236969	0.364773	1.28768	0.0695301	0.203169	2.63203	0.735723	3.27758	0.622511	2.75449	1.84276	3.29884	3.83783	3.38746	2.60744
CNN3	ENSG00000117519	0.364882	1.28778	2.17213e-06	6.30881e-05	123.152	7.07702	158.433	2.42611	129.635	124.218	115.602	155.78	158.979	160.539
DENND5A	ENSG00000184014	0.364919	1.28781	1.7811e-06	5.37316e-05	62.9255	2.98039	81.0996	1.59758	65.5376	63.5599	59.679	82.1659	79.2628	81.87
	ENSG00000268678	0.365048	1.28792	0.105279	0.268333	1.1284	0.19506	1.42724	0.10396	1.20811	0.906108	1.27098	1.4203	1.53449	1.32692
OR4C6	ENSG00000181903	0.365125	1.28799	0.0585711	0.180995	1.97328	0.10861	2.5854	0.539301	1.96197	2.0871	1.87077	2.64921	2.01704	3.08996
	ENSG00000279989	0.36525	1.2881	0.0608602	0.18594	2.52816	0.711074	3.09363	0.242154	1.71068	3.00339	2.87042	2.91111	3.00143	3.36834
	ENSG00000287541	0.365381	1.28822	0.457761	0.662828	0.211701	0.0848305	0.285096	0.147933	0.125643	0.295249	0.21421	0.312265	0.125462	0.417562
	ENSG00000271335	0.365532	1.28836	0.0126126	0.0621002	3.90061	0.682847	4.88233	0.310214	3.21841	3.89932	4.5841	5.02645	4.52627	5.09426
	ENSG00000224629	0.365987	1.28876	0.29336	0.510242	0.38799	0.122938	0.480051	0.11212	0.299611	0.335973	0.528385	0.433141	0.608006	0.399004
CTH	ENSG00000116761	0.366009	1.28878	8.53359e-06	0.000195509	25.4934	1.03784	32.8105	0.946423	26.2015	24.302	25.9766	31.7402	33.5369	33.1544
INE1	ENSG00000224975	0.366013	1.28879	0.122909	0.29722	1.60882	0.540201	1.93598	0.284817	1.01481	1.74095	2.0707	2.14556	1.6117	2.05069
ECI1	ENSG00000167969	0.366309	1.28905	0.000137301	0.00187741	22.4007	1.19739	29.0267	3.32971	22.2389	23.6708	21.2925	25.3337	29.9467	31.7997
DSC3	ENSG00000134762	0.366371	1.28911	0.000127651	0.00177659	11.9932	0.937447	15.3101	0.114025	11.3369	11.5758	13.0668	15.1801	15.3932	15.357
	ENSG00000276855	0.366485	1.28921	0.0364257	0.131894	2.45329	0.535478	3.192	0.174678	2.67717	2.8405	1.84221	2.9917	3.27165	3.31266
MAPK8IP2	ENSG00000008735	0.366605	1.28932	0.000152532	0.00203969	12.9961	0.672862	16.8069	1.24687	13.7725	12.6346	12.5813	15.9255	16.2618	18.2336
SSBP3	ENSG00000157216	0.36669	1.28939	6.08424e-06	0.000148312	28.0609	0.365276	36.18	1.57972	28.3084	27.6414	28.2329	34.3592	37.1849	36.996
NT5E	ENSG00000135318	0.367191	1.28984	2.73934e-06	7.61297e-05	224.13	11.8655	289.148	8.12443	216.097	218.535	237.759	288.422	281.41	297.611
TIMP2	ENSG00000035862	0.367333	1.28997	2.44307e-06	6.97213e-05	151.441	8.47889	195.234	5.65703	142.47	159.322	152.532	195.83	189.302	200.569
KRBOX5	ENSG00000197302	0.36742	1.29004	0.000223235	0.00274948	10.3691	0.684063	13.2922	0.517001	9.61656	10.5373	10.9533	13.3267	13.7911	12.7588
	ENSG00000250995	0.367749	1.29034	0.0759557	0.216527	1.40959	0.276014	1.82911	0.0944368	1.42074	1.67986	1.12817	1.72249	1.86262	1.90223
	ENSG00000267809	0.367889	1.29046	0.148505	0.336327	0.860019	0.20525	1.10168	0.0988944	1.09213	0.702488	0.785437	1.03752	1.05195	1.21557
CAMLG	ENSG00000164615	0.368004	1.29057	0.000112817	0.00161262	15.0084	1.52914	19.4896	0.507371	16.1307	15.6278	13.2668	19.4511	19.0026	20.0152
	ENSG00000262905	0.368386	1.29091	0.0366035	0.132304	2.03156	0.218318	2.58553	0.229431	1.9813	1.84276	2.27063	2.42761	2.48028	2.8487
FUOM	ENSG00000148803	0.368429	1.29095	0.12857	0.30658	1.29299	0.392079	1.68183	0.298683	1.47873	1.55769	0.84256	1.40015	1.6503	1.99502
	ENSG00000231194	0.368431	1.29095	0.0558114	0.175231	2.00751	0.237974	2.57938	0.487954	1.80733	1.94457	2.27063	2.89097	2.01704	2.83014
	ENSG00000260160	0.368586	1.29109	0.170844	0.367752	0.919862	0.360064	1.09227	0.0928314	0.647547	0.783936	1.3281	1.17855	0.994042	1.10422
PRRG4	ENSG00000135378	0.368827	1.2913	4.87093e-05	0.000809173	25.1077	2.09153	32.5508	2.3629	27.4966	24.2206	23.606	34.4599	29.9081	33.2844
	ENSG00000212769	0.368885	1.29135	0.28531	0.501735	0.433271	0.188121	0.538124	0.0485942	0.647547	0.295249	0.357017	0.533872	0.588704	0.491796
MIR4701	ENSG00000264201	0.368947	1.29141	0.460909	0.665176	0.0993025	0.00736477	0.131056	0.0355828	0.106314	0.0916289	0.0999648	0.0906575	0.144763	0.157746
TWSG1	ENSG00000128791	0.369443	1.29185	0.000295097	0.00342695	14.1093	0.666165	18.232	2.11207	13.8498	13.612	14.8662	20.1562	15.9722	18.5676
OPTN	ENSG00000123240	0.369476	1.29188	4.63102e-05	0.000781264	19.0423	1.45359	24.6718	1.30515	18.7595	20.6165	17.7509	24.1451	23.7122	26.158
TSC22D4	ENSG00000166925	0.369703	1.29209	9.28617e-06	0.000209527	27.7816	1.45523	35.909	1.52248	26.8007	29.4536	27.0904	34.9434	35.1196	37.6641
RHBDF1	ENSG00000007384	0.369805	1.29218	7.64795e-05	0.00116976	17.5698	1.54952	22.5189	1.09567	15.8021	18.2138	18.6934	21.4657	22.4383	23.6526
	ENSG00000273729	0.369907	1.29227	0.00731922	0.0412298	4.1645	0.519186	5.30624	0.312732	3.56634	4.42873	4.49841	5.32865	5.60717	4.98291
SGPP1	ENSG00000126821	0.369983	1.29234	1.30309e-05	0.000276501	31.3986	2.07957	40.4033	2.19197	29.2749	31.4898	33.4311	41.229	37.9184	42.0624
	ENSG00000233847	0.370156	1.29249	0.142947	0.328202	0.859315	0.171806	1.12189	0.139694	0.898834	1.00792	0.671192	1.13826	0.97474	1.25269
TRIM14	ENSG00000106785	0.370531	1.29283	2.40289e-06	6.86942e-05	109.915	6.85601	141.977	4.53688	117.825	106.259	105.663	146.976	140.835	138.12
	ENSG00000250011	0.370722	1.293	0.0103632	0.0536343	3.74303	0.238047	4.82867	0.638487	3.50835	3.73642	3.98431	4.60339	5.54926	4.33337
MROH6	ENSG00000204839	0.371645	1.29383	3.50105e-05	0.000620678	19.4703	1.30669	25.2933	1.35523	20.7312	19.5577	18.1222	23.8228	25.5652	26.492
	ENSG00000276900	0.371785	1.29395	0.0125981	0.0620472	2.91845	0.11013	3.78663	0.250102	3.04444	2.8405	2.87042	3.57593	4.06303	3.72094
	ENSG00000234648	0.371922	1.29408	0.237109	0.450996	0.656565	0.285881	0.825261	0.0786947	0.686207	0.92647	0.357017	0.735333	0.858929	0.88152
	ENSG00000225407	0.372463	1.29456	0.0834098	0.231034	1.44509	0.382356	1.77984	0.122049	1.13079	1.33371	1.87077	1.70235	1.92053	1.71664
	ENSG00000250602	0.372573	1.29466	0.000952232	0.00868998	6.98763	0.687383	9.091	0.254895	7.78023	6.62782	6.55483	9.11612	9.33241	8.82448
	ENSG00000250751	0.372691	1.29477	0.149719	0.338143	0.797596	0.066185	1.05529	0.210002	0.860175	0.804298	0.728315	1.25913	0.839628	1.0671
	ENSG00000254641	0.372979	1.29502	0.000138997	0.00189585	13.7931	1.47806	17.9635	0.553621	15.2802	13.7749	12.3242	17.3357	18.1726	18.382
IL1R1-AS1	ENSG00000226925	0.373167	1.29519	0.240775	0.45539	0.590341	0.205001	0.726813	0.14854	0.608888	0.376697	0.785437	0.755479	0.858929	0.566029
SYCE1L	ENSG00000205078	0.374441	1.29634	0.00481432	0.0300317	4.33388	0.390901	5.66605	0.426185	4.7068	4.36764	3.92719	5.48982	5.35625	6.15208
DYSF	ENSG00000135636	0.374579	1.29646	6.34936e-05	0.000998714	26.233	1.76981	34.1859	3.48221	28.2311	25.6052	24.8627	34.4398	30.5837	37.5342
PPIP5K2	ENSG00000145725	0.375062	1.2969	1.33396e-05	0.00028123	41.0036	2.30948	53.2164	4.40353	42.5738	38.3518	42.0852	57.8697	52.6649	49.1146
	ENSG00000279049	0.375086	1.29692	0.229603	0.442427	0.455353	0.0969708	0.594643	0.0640113	0.550898	0.458145	0.357017	0.59431	0.530799	0.65882
	ENSG00000288706	0.375431	1.29723	0.000213528	0.00267621	10.0153	0.513381	12.9938	0.754892	10.5444	9.51923	9.98219	12.1783	13.1349	13.6682
HOXC10	ENSG00000180818	0.375562	1.29734	0.00133175	0.0113327	6.03963	0.385125	7.81938	0.452096	5.65396	6.4242	6.04073	7.82676	7.36363	8.26773
PSMC3	ENSG00000165916	0.375606	1.29738	6.96013e-06	0.000164285	54.2247	4.91637	70.4068	1.95812	58.5595	55.2319	48.8828	68.6479	70.0558	72.5166
ATP8B1	ENSG00000081923	0.375678	1.29745	1.81082e-06	5.43278e-05	60.2316	3.85875	77.8876	0.882613	57.5157	58.5305	64.6486	78.8821	77.1975	77.5831
TTC9	ENSG00000133985	0.375678	1.29745	0.000853389	0.00795186	8.4227	1.03191	10.8815	0.477887	9.36527	7.32013	8.58269	11.4329	10.587	10.6246
ZNF114	ENSG00000178150	0.37618	1.2979	0.000385728	0.00422367	11.4961	0.830766	15.0118	1.58083	11.4915	12.3292	10.6677	13.3871	15.1036	16.5447
LINC02035	ENSG00000273033	0.376433	1.29813	0.00116694	0.010195	6.41023	0.54815	8.29513	0.364265	6.89106	5.81335	6.52627	8.20954	7.98129	8.69457
MOB3C	ENSG00000142961	0.377018	1.29865	0.000459866	0.00486632	10.335	0.795711	13.4165	1.24481	10.8343	9.41742	10.7534	14.1124	14.1579	11.9794
PBDC1	ENSG00000102390	0.377112	1.29874	0.00056145	0.00567373	10.1567	1.32399	13.1405	0.518445	11.4529	8.80656	10.2107	13.3267	13.5402	12.5547
FOXH1	ENSG00000160973	0.377541	1.29913	0.00967574	0.0508333	3.68052	0.590784	4.65654	0.107505	3.06377	3.73642	4.24136	4.66382	4.54557	4.76021
	ENSG00000232533	0.377622	1.2992	0.00819068	0.0449035	3.11946	0.0480121	4.06106	0.0860731	3.12176	3.16629	3.07035	4.16017	4.00512	4.01788
TBL1X	ENSG00000101849	0.377928	1.29947	5.73764e-06	0.000141762	29.3947	1.29158	38.1699	1.78307	27.9412	30.4106	29.8323	40.121	37.7639	36.6249
	ENSG00000256514	0.378621	1.3001	4.68684e-05	0.000789868	20.3156	0.968147	26.4812	2.40495	19.8227	21.431	19.6931	24.2056	26.2408	28.9974
ARHGDIB	ENSG00000111348	0.378904	1.30035	4.84208e-06	0.000123356	83.3578	7.60102	108.252	1.47865	89.8931	85.164	75.0164	107.268	109.953	107.536
THEMIS2	ENSG00000130775	0.379057	1.30049	2.17511e-05	0.000419675	14.5865	0.209485	18.959	0.271146	14.7196	14.345	14.6948	18.9474	18.6938	19.2357
	ENSG00000285978	0.379381	1.30078	0.03254	0.121837	2.32014	0.208583	3.07489	0.51458	2.54186	2.29072	2.12782	3.09243	3.58048	2.55177
	ENSG00000243107	0.379444	1.30084	0.0463886	0.154403	2.31815	0.259207	3.04016	0.761843	2.21326	2.12783	2.61336	3.91842	2.55749	2.64456
	ENSG00000203804	0.379809	1.30117	0.0164239	0.0753402	2.64271	0.294314	3.38877	0.171097	2.59985	2.37217	2.9561	3.45506	3.19445	3.5168
RNF213-AS1	ENSG00000263069	0.379896	1.30125	0.000156772	0.00208618	31.3646	3.75694	40.5362	4.51142	28.1345	30.4717	35.4875	44.7143	41.1418	35.7526
ATF1	ENSG00000123268	0.379949	1.3013	6.8201e-05	0.00105795	14.4216	1.19866	18.8548	0.770206	15.7828	13.9581	13.5238	19.6928	18.6938	18.1779
ADCY6	ENSG00000174233	0.380011	1.30135	3.69302e-06	9.91727e-05	36.2168	2.50678	46.8835	0.504394	33.7015	36.2341	38.7149	46.467	46.7393	47.4444
RCC1L	ENSG00000274523	0.380076	1.30141	5.48897e-06	0.000137065	36.8399	2.31541	48.0793	2.38384	38.6499	37.6391	34.2308	45.3388	49.6731	49.226
PC	ENSG00000173599	0.381052	1.30229	0.000232133	0.00282299	12.3907	1.02326	16.2541	1.45049	13.2699	12.6346	11.2675	14.5959	16.8794	17.2871
VOPP1	ENSG00000154978	0.38135	1.30256	2.15353e-06	6.26591e-05	671.808	22.1959	874.263	11.3507	689.908	678.471	647.043	861.438	878.337	883.014
FNIP2	ENSG00000052795	0.381785	1.30295	4.00688e-06	0.000106208	51.6729	1.99824	67.3833	4.99332	52.7413	49.3676	52.9099	72.5965	66.9096	62.6436
	ENSG00000269349	0.381834	1.303	0.0176848	0.0791084	3.08379	0.320068	4.00489	0.648168	2.77382	3.06448	3.41308	4.74441	3.7349	3.53536
ZNRF2	ENSG00000180233	0.382024	1.30317	4.62517e-05	0.000781082	13.8048	0.157341	18.0302	1.10949	13.9851	13.7342	13.6952	18.9071	16.7829	18.4006
SYT1	ENSG00000067715	0.382573	1.30366	0.000183923	0.00236301	11.9171	0.90477	15.6221	1.26408	12.9606	11.3518	11.4388	17.0537	14.6597	15.1529
RN7SL689P	ENSG00000263432	0.382587	1.30368	0.27429	0.491699	0.304062	0.0459398	0.389165	0.0304075	0.280282	0.274887	0.357017	0.392849	0.357083	0.417562
C6orf226	ENSG00000221821	0.382594	1.30368	0.184852	0.387815	0.781236	0.294268	0.948913	0.15774	0.724866	0.519231	1.09961	0.836064	1.12915	0.88152
CST6	ENSG00000175315	0.382683	1.30376	1.44018e-05	0.000297498	20.6088	1.06821	26.7554	1.32073	19.5907	20.5147	21.7209	26.8044	25.4108	28.0509
SFTA2	ENSG00000196260	0.382972	1.30403	5.91621e-05	0.000949202	18.8743	1.76157	24.7115	1.651	20.8665	18.2342	17.5224	24.5077	23.1718	26.4549
JADE2	ENSG00000043143	0.383024	1.30407	7.7687e-07	2.73088e-05	60.9492	2.70142	79.5022	1.12947	64.0685	59.3857	59.3933	80.7758	79.1084	78.6223
FAM171A1	ENSG00000148468	0.383259	1.30429	1.60094e-05	0.000322969	16.3936	0.208907	21.3828	0.835472	16.5946	16.1776	16.4085	20.4181	21.8593	21.871
PAQR6	ENSG00000160781	0.383602	1.30459	0.0016327	0.0132272	6.03987	0.837115	7.71477	0.200629	5.75061	5.38574	6.98325	7.56486	7.94269	7.63675
	ENSG00000273623	0.383684	1.30467	0.0799563	0.224023	1.31654	0.324601	1.71385	0.103221	1.69135	1.13009	1.12817	1.60162	1.80472	1.7352
PDE8A	ENSG00000073417	0.383877	1.30484	2.28865e-05	0.0004375	15.1692	0.417053	19.826	0.779031	15.6281	14.8133	15.0661	20.3979	20.1414	18.9388
NRBP2	ENSG00000185189	0.383944	1.3049	0.000111842	0.00160568	10.451	0.333503	13.6504	0.715756	10.1771	10.8224	10.3535	14.0116	12.826	14.1136
BCO1	ENSG00000135697	0.384343	1.30527	0.00689789	0.0393983	3.47306	0.25645	4.50553	0.281	3.17975	3.65498	3.58445	4.48251	4.23674	4.79733
RPS6KA2	ENSG00000071242	0.384721	1.30561	8.18537e-05	0.0012358	18.6865	2.33157	24.333	0.505433	21.1564	16.5237	18.3792	24.8301	24.3492	23.8196
SLC22A4	ENSG00000197208	0.384876	1.30575	0.0164553	0.0753786	3.42036	0.548888	4.38017	0.576804	2.79315	3.65498	3.81294	4.40193	3.7928	4.94579
FURIN	ENSG00000140564	0.38493	1.3058	8.84516e-07	3.04396e-05	58.1604	2.8987	75.7674	1.10451	55.3121	58.0622	61.107	74.5305	76.1166	76.6552
	ENSG00000271992	0.385058	1.30591	0.197724	0.404308	0.56312	0.0943487	0.733809	0.146947	0.45425	0.62104	0.614069	0.795771	0.839628	0.566029
EPB41L1	ENSG00000088367	0.385193	1.30603	2.31587e-06	6.66719e-05	35.4897	1.24336	46.4472	2.08917	36.7169	35.5215	34.2308	46.8901	44.1721	48.2795
ITGB4	ENSG00000132470	0.385997	1.30676	2.18683e-06	6.34026e-05	80.6655	0.560702	105.627	8.60415	80.4602	80.2364	81.2999	101.506	99.8578	115.516
LPCAT1	ENSG00000153395	0.386181	1.30693	2.62528e-06	7.33423e-05	1029.55	18.6207	1345.79	37.8963	1048.4	1011.17	1029.08	1335.13	1314.36	1387.87
PFKL	ENSG00000141959	0.386328	1.30706	5.12353e-07	1.9473e-05	80.3059	2.48194	104.955	2.93353	82.5671	77.6504	80.7001	103.642	102.907	108.316
FBXL13	ENSG00000161040	0.386514	1.30723	0.00123584	0.0106437	5.6161	0.092826	7.36848	0.564444	5.71195	5.60973	5.52662	7.06121	8.01989	7.02433
	ENSG00000237517	0.386672	1.30737	0.108726	0.274175	1.02326	0.217328	1.35054	0.184794	1.0728	1.21154	0.785437	1.13826	1.43798	1.47539
CNP	ENSG00000173786	0.386881	1.30756	1.08126e-06	3.57514e-05	147.753	8.81659	192.909	1.87729	155.073	150.221	137.966	191.781	191.869	195.076
MTSS2	ENSG00000132613	0.386942	1.30762	5.84635e-07	2.18153e-05	83.4275	2.76197	109.144	3.73039	83.3596	86.2228	80.7001	106.704	107.289	113.438
	ENSG00000235852	0.387007	1.30768	1.64603e-05	0.000330727	33.8863	2.64798	44.2622	3.2559	35.7697	30.8586	35.0305	45.6612	46.5849	40.5407
ZNF845	ENSG00000213799	0.387391	1.30803	4.34008e-05	0.000740572	13.0004	0.875641	16.8731	0.258501	12.4387	12.5532	14.0093	16.8321	17.1496	16.6375
	ENSG00000242255	0.389126	1.3096	0.23392	0.447758	0.413672	0.0563148	0.550395	0.133472	0.37693	0.478507	0.385578	0.473434	0.704515	0.473237
PSME2	ENSG00000100911	0.389301	1.30976	2.19404e-06	6.34968e-05	108.757	7.89082	142.321	5.66531	115.911	110.067	100.293	135.875	146.51	144.579
	ENSG00000236156	0.389634	1.31006	0.26185	0.478244	0.530959	0.217603	0.633675	0.112539	0.280282	0.641402	0.671192	0.554018	0.762421	0.584587
GPC4	ENSG00000076716	0.38969	1.31011	7.11499e-05	0.0010986	11.7132	0.657348	15.2606	0.750461	11.2596	11.4129	12.467	15.8852	14.4281	15.4684
ZNF737	ENSG00000237440	0.390387	1.31075	0.000139715	0.00190247	9.42442	0.245242	12.3704	0.721688	9.17197	9.66176	9.43953	13.1655	12.1891	11.7567
	ENSG00000284964	0.392065	1.31227	0.212475	0.423013	0.523064	0.148861	0.659928	0.0951135	0.570228	0.356335	0.642631	0.715187	0.550101	0.714495
	ENSG00000289033	0.392183	1.31238	0.0700003	0.204097	1.25227	0.0554904	1.65643	0.260232	1.2661	1.19118	1.29954	1.74264	1.86262	1.36404
ZNF138	ENSG00000197008	0.392867	1.313	2.54997e-05	0.000477523	14.0917	0.506319	18.4777	0.808859	13.5212	14.4875	14.2664	17.9401	19.4079	18.0851
	ENSG00000279611	0.392999	1.31312	0.102539	0.264395	0.858828	0.0729157	1.11847	0.0607584	0.782856	0.865384	0.928244	1.1584	1.14846	1.04855
SH3BGRL	ENSG00000131171	0.393253	1.31335	4.83845e-05	0.000807114	42.1215	5.98651	55.3714	3.00306	48.1988	41.9355	36.2301	56.399	51.9894	57.7257
TMEM54	ENSG00000121900	0.393495	1.31357	2.39039e-05	0.000453342	20.4764	0.827318	27.0127	2.41576	20.9245	20.983	19.5217	25.2129	26.0671	29.7583
	ENSG00000233902	0.393574	1.31364	0.0831299	0.230532	1.4429	0.292784	1.94711	0.459274	1.38208	1.76131	1.1853	2.42761	1.90123	1.5125
	ENSG00000233328	0.393729	1.31379	0.180255	0.381255	0.720419	0.230645	0.956619	0.217662	0.763526	0.92647	0.471262	0.85621	1.20636	0.807287
CCN2	ENSG00000118523	0.393944	1.31398	0.00261982	0.0189221	5.64487	0.951187	7.21505	0.366925	4.74546	5.54864	6.64052	7.06121	7.63386	6.95009
CCN1	ENSG00000142871	0.394158	1.31418	7.91267e-06	0.000183854	924.884	72.9905	1214.59	36.9615	841.589	955.394	977.67	1231.84	1239.76	1172.15
AKT1	ENSG00000142208	0.394187	1.3142	6.57616e-07	2.38327e-05	64.1272	3.46496	84.2874	1.28992	68.1084	62.4807	61.7925	82.8307	85.2849	84.7466
ALDH6A1	ENSG00000119711	0.3943	1.3143	0.00156913	0.0128199	6.95503	0.914489	9.27068	0.975297	7.83822	7.0147	6.01217	10.3047	8.36732	9.13997
IL6R	ENSG00000160712	0.394562	1.31454	5.3918e-07	2.04451e-05	47.6033	1.67841	62.469	0.93788	45.8985	47.6572	49.2541	62.7652	63.223	61.4188
	ENSG00000274864	0.394842	1.3148	0.0225985	0.0949193	2.59719	0.300935	3.4547	0.595564	2.54186	2.92194	2.32775	3.23345	3.00143	4.12923
ADCY9	ENSG00000162104	0.394858	1.31481	2.14475e-06	6.25146e-05	32.6079	1.82506	42.7144	1.31539	32.0004	31.164	34.6592	44.2106	41.7401	42.1923
LOX	ENSG00000113083	0.394927	1.31488	0.0002707	0.00317645	12.6907	1.18247	16.5626	1.79847	11.6075	12.5124	13.9522	17.6178	14.486	17.584
ITM2B	ENSG00000136156	0.395128	1.31506	2.33103e-06	6.68733e-05	216.595	6.98018	285.198	21.761	218.146	222.668	208.969	288.966	261.8	304.83
	ENSG00000262528	0.395857	1.31572	0.0143582	0.0682338	2.98229	0.326952	3.89793	0.581771	2.67717	2.94231	3.3274	4.56309	3.48397	3.64671
TNFRSF21	ENSG00000146072	0.396312	1.31614	2.90143e-07	1.21868e-05	151.982	4.04468	200.02	2.53064	149.873	149.426	156.645	202.841	197.949	199.27
ZNF232	ENSG00000167840	0.396336	1.31616	2.32974e-05	0.000443761	21.3806	1.86612	28.209	1.72337	23.534	20.3722	20.2357	26.2403	29.4449	28.9417
MICAL2	ENSG00000133816	0.396704	1.3165	4.15722e-06	0.000109134	46.7639	2.75364	61.4789	4.53057	46.3238	44.2568	49.711	63.4502	64.6899	56.2967
	ENSG00000233033	0.396906	1.31668	0.00255483	0.0185838	4.85482	0.504892	6.44031	0.562093	4.66814	5.42647	4.46985	7.08136	6.03181	6.20776
TRNP1	ENSG00000253368	0.397014	1.31678	7.70777e-06	0.000180116	59.4747	4.78211	78.4992	6.5385	64.3778	59.2228	54.8235	74.0672	75.4217	86.0085
KIAA0408	ENSG00000189367	0.397214	1.31696	4.72328e-06	0.000121083	23.8622	1.0575	31.4236	1.38454	22.8188	24.9332	23.8345	31.6395	32.6876	29.9439
DRAM1	ENSG00000136048	0.397368	1.3171	3.05039e-05	0.000553408	25.2934	2.02483	33.2916	3.03115	23.0894	27.0713	25.7195	36.6156	30.6802	32.5791
GXYLT1	ENSG00000151233	0.397514	1.31724	3.60432e-06	9.72691e-05	56.5201	4.75634	74.1457	3.59532	51.5235	57.0441	60.9928	76.9884	75.3445	70.1041
SAT1	ENSG00000130066	0.397871	1.31756	7.33348e-07	2.61152e-05	52.6324	1.78749	69.3517	3.07927	54.2103	50.6912	52.9956	69.1314	66.3885	72.5352
TVP23B	ENSG00000171928	0.397922	1.31761	9.10196e-07	3.09334e-05	32.9587	1.01085	43.3407	0.69088	32.2517	32.5079	34.1165	43.7876	43.6896	42.545
LINC01508	ENSG00000231107	0.397996	1.31768	0.00336442	0.0228493	4.31478	0.486403	5.75498	0.39553	4.78412	4.34728	3.81294	5.97332	5.9932	5.2984
CARD11	ENSG00000198286	0.398131	1.3178	9.88854e-07	3.33988e-05	54.7396	2.82924	72.246	3.0565	57.2644	55.2726	51.6818	71.5288	69.6119	75.5973
	ENSG00000266368	0.398257	1.31792	0.170571	0.36744	0.619028	0.195815	0.80055	0.0391301	0.512239	0.845022	0.499824	0.755479	0.820326	0.825845
	ENSG00000270605	0.39838	1.31803	0.0190685	0.0839455	2.75072	0.171043	3.66095	0.671022	2.6965	2.94231	2.61336	3.01184	3.61908	4.35193
HYI	ENSG00000178922	0.398412	1.31806	1.16402e-06	3.78328e-05	36.586	0.893958	48.1898	2.23135	35.5571	37.0283	37.1726	46.8901	46.913	50.7663
	ENSG00000254910	0.398618	1.31824	0.218731	0.430912	0.568044	0.262474	0.680322	0.103994	0.41559	0.417421	0.871121	0.775625	0.569403	0.695937
DOCK11	ENSG00000147251	0.398857	1.31846	8.71547e-05	0.00130451	12.1865	1.04267	16.155	0.97842	13.3859	11.6776	11.4959	17.2753	15.7213	15.4684
MIR4754	ENSG00000266640	0.398965	1.31856	0.518374	0.708924	0.102324	0.0536751	0.160995	0.142304	0.164303	0.0712669	0.0714034	0.0906575	0.0675563	0.324771
MAPK6	ENSG00000069956	0.399315	1.31888	5.53483e-06	0.000137826	49.8289	4.65839	65.7878	3.52963	55.1382	47.9219	46.4265	66.7944	68.7047	61.8642
ANGPTL6	ENSG00000130812	0.399604	1.31915	4.44601e-05	0.000754262	13.823	0.486858	18.3042	1.43178	13.7918	14.3247	13.3524	18.5042	16.7829	19.6254
	ENSG00000279569	0.399841	1.31936	5.53572e-07	2.09163e-05	61.2842	2.35685	80.9369	3.25428	61.3237	63.621	58.9078	79.2044	78.9154	84.6909
	ENSG00000289911	0.40006	1.31956	0.0681119	0.200421	1.5513	0.409703	1.96716	0.291308	1.49806	1.17081	1.98501	2.14556	1.631	2.12493
	ENSG00000236095	0.400302	1.31978	0.152812	0.34267	0.713236	0.137373	0.925906	0.20216	0.647547	0.62104	0.871121	0.695041	1.07125	1.01143
TOX	ENSG00000198846	0.400598	1.32005	7.59458e-05	0.00116268	10.0009	0.326286	13.243	0.66037	10.2738	10.0894	9.63946	12.4805	13.6174	13.6311
NQO1	ENSG00000181019	0.400977	1.3204	5.00427e-06	0.0001267	154.058	16.1643	202.521	2.11983	168.391	157.245	136.538	201.229	201.366	204.967
RAPGEF1	ENSG00000107263	0.402308	1.32162	2.19393e-07	9.71319e-06	57.8744	0.742949	76.4614	1.27879	57.1098	57.9197	58.5936	76.0616	77.8924	75.4303
RAB5A	ENSG00000144566	0.402885	1.32215	7.92771e-07	2.78081e-05	37.2218	1.64904	49.3074	0.972813	38.4372	37.8835	35.3447	49.1263	48.4378	50.358
GNAI2	ENSG00000114353	0.40329	1.32252	1.07929e-06	3.57514e-05	89.9798	3.73682	119.178	8.16183	90.7243	93.2884	85.9268	115.024	113.929	128.581
COL17A1	ENSG00000065618	0.403846	1.32303	2.74664e-06	7.61297e-05	40.8117	2.91654	53.8016	2.91534	40.6022	38.0056	43.8274	57.1646	51.9894	52.251
C9orf78	ENSG00000136819	0.404643	1.32376	1.3086e-06	4.13029e-05	38.2959	1.44314	50.8185	2.77256	39.771	38.2296	36.887	49.7911	53.9581	48.7063
RN7SKP175	ENSG00000275558	0.404677	1.32379	0.187955	0.391738	0.472116	0.0847971	0.614508	0.0570774	0.37693	0.539592	0.499824	0.634602	0.550101	0.65882
	ENSG00000287377	0.404752	1.32386	0.063	0.190293	1.46067	0.361009	1.85444	0.192032	1.09213	1.47624	1.81365	2.06498	1.68891	1.80944
ASS1	ENSG00000130707	0.40512	1.3242	0.000948925	0.00866946	7.56947	1.18833	9.94136	0.351943	8.68873	6.3224	7.69729	10.063	9.54473	10.2164
MIR1237	ENSG00000221273	0.405121	1.3242	0.352469	0.570027	0.202794	0.101344	0.255123	0.0323741	0.318941	0.132353	0.157087	0.292119	0.241272	0.231979
FILIP1L	ENSG00000168386	0.405192	1.32427	0.000236966	0.00287111	7.38467	0.060551	9.7739	0.609827	7.39364	7.32013	7.44023	9.37801	9.46753	10.4762
LTBP3	ENSG00000168056	0.405538	1.32458	3.51887e-07	1.43034e-05	77.3733	3.93682	102.312	1.73065	75.995	74.311	81.814	100.479	102.541	103.917
MIR12136	ENSG00000210151	0.405574	1.32462	0.0336996	0.124781	317.092	140.021	397.905	64.2316	201.407	472.754	277.117	402.328	331.576	459.81
TGFBR2	ENSG00000163513	0.40572	1.32475	6.35204e-07	2.33302e-05	111.065	2.80908	147.291	9.2544	109.262	114.302	109.633	153.322	151.915	136.636
RARG	ENSG00000172819	0.406059	1.32506	2.94407e-05	0.000540659	14.0808	1.2611	18.7619	0.347244	15.2995	14.1618	12.7812	18.9071	18.3656	19.013
CACNA1H	ENSG00000196557	0.406396	1.32537	0.000508826	0.00527203	9.60145	0.354794	12.8094	1.88169	9.44259	10.0079	9.35384	12.1582	11.3398	14.9302
GDPD1	ENSG00000153982	0.406454	1.32542	0.0058966	0.0349845	3.739	0.470224	4.93583	0.476249	4.18489	3.24774	3.78438	4.62353	4.69998	5.48398
ADGRG6	ENSG00000112414	0.406487	1.32545	1.11234e-06	3.64424e-05	131.865	10.1075	174.506	4.87346	123.527	128.963	143.107	179.169	174.903	169.447
TRPS1	ENSG00000104447	0.406528	1.32549	0.000130006	0.00180324	13.0663	1.08168	17.2627	1.7413	13.3859	11.8609	13.9522	17.0537	19.0991	15.6354
	ENSG00000215190	0.406655	1.32561	0.197597	0.404189	0.65465	0.313363	0.782937	0.120734	0.512239	0.437783	1.01393	0.876356	0.64661	0.825845
R3HCC1	ENSG00000104679	0.407615	1.32649	6.74449e-05	0.00104921	11.2626	0.629827	15.0017	1.04841	11.9555	11.1075	10.7248	14.1526	14.679	16.1736
	ENSG00000258077	0.407733	1.3266	0.00309339	0.0214624	4.24368	0.521616	5.53862	0.404559	4.01093	3.87896	4.84115	5.93303	5.12462	5.55822
SPNS2	ENSG00000183018	0.407741	1.32661	0.000121836	0.00171166	10.617	1.07414	13.9989	0.558754	9.48125	11.6165	10.7534	14.0318	13.4244	14.5404
SNORD125	ENSG00000239127	0.40783	1.32669	0.197835	0.404486	0.457418	0.113337	0.610439	0.0910634	0.43492	0.580316	0.357017	0.715187	0.550101	0.566029
SLC25A28	ENSG00000155287	0.408016	1.32686	2.48771e-06	7.03837e-05	25.3877	1.53017	33.5823	0.291693	23.6693	26.6029	25.8909	33.372	33.4596	33.9153
LGALS3BP	ENSG00000108679	0.40802	1.32686	8.52908e-07	2.9538e-05	211.502	6.3608	281.031	18.2781	204.441	216.784	213.282	272.547	268.536	302.009
RNA5SP265	ENSG00000222955	0.408479	1.32729	0.412339	0.624844	0.205602	0.114556	0.246471	0.0934091	0.086984	0.315611	0.21421	0.151096	0.337781	0.250537
NAPSB	ENSG00000131401	0.409649	1.32836	0.0859506	0.235169	1.38068	0.387215	1.83998	0.400361	1.82666	1.13009	1.1853	1.4203	1.88192	2.21772
	ENSG00000266941	0.409701	1.32841	0.128446	0.306448	0.72091	0.0898765	0.973033	0.199455	0.666877	0.82466	0.671192	1.19869	0.820326	0.900079
PITPNM3	ENSG00000091622	0.409956	1.32865	6.14516e-07	2.2672e-05	39.3159	1.10781	52.1749	2.16147	38.1086	39.5531	40.2858	49.912	52.3947	54.2181
LACTB2	ENSG00000147592	0.410101	1.32878	6.94367e-07	2.49987e-05	31.6818	0.874367	42.0958	1.00415	32.5223	30.7771	31.7459	42.196	41.0452	43.046
BICRA	ENSG00000063169	0.410108	1.32879	5.78793e-05	0.000930442	14.0317	1.33776	18.4868	1.29314	13.8111	12.8179	15.466	18.6049	19.7168	17.1386
C1QTNF3-AMACR	ENSG00000273294	0.410165	1.32884	6.78734e-06	0.00016067	40.2159	3.10733	53.66	4.50655	42.3998	41.5893	36.6585	51.8863	50.3101	58.7835
KLHDC10	ENSG00000128607	0.410891	1.32951	4.39695e-07	1.72725e-05	42.0611	1.28379	56.0116	1.85415	43.3663	42.0169	40.7999	57.7085	56.2937	54.0326
UBALD2	ENSG00000185262	0.411853	1.33039	1.22428e-05	0.000262499	25.3027	1.69194	33.8006	2.99683	25.3123	26.9898	23.606	31.3574	32.8999	37.1445
MIR6871	ENSG00000276169	0.411875	1.33041	0.419962	0.631785	0.129474	0.0506231	0.178525	0.0664167	0.164303	0.152715	0.0714034	0.211534	0.221971	0.102071
MIR324	ENSG00000199053	0.412078	1.3306	0.0984521	0.257425	0.964293	0.179804	1.2912	0.238866	0.879504	1.17081	0.84256	1.01738	1.39938	1.45683
MMP13	ENSG00000137745	0.412102	1.33062	0.000568127	0.00572355	6.27869	0.629521	8.31033	0.255119	5.65396	6.91289	6.26922	8.26998	8.0778	8.58322
ENPP5	ENSG00000112796	0.412445	1.33094	7.80547e-05	0.0011872	11.9717	1.33514	15.7089	0.792501	11.4142	11.0057	13.4952	15.442	15.0843	16.6004
	ENSG00000235681	0.412447	1.33094	0.223227	0.435787	0.453597	0.159892	0.60387	0.100304	0.570228	0.519231	0.271333	0.634602	0.685213	0.491796
VASP	ENSG00000125753	0.412718	1.33119	1.25051e-06	4.00051e-05	51.9719	4.01145	69.2812	2.36678	53.8237	54.7228	47.369	68.5673	67.3536	71.9228
GULP1	ENSG00000144366	0.412827	1.33129	8.37578e-06	0.000192702	23.7053	1.37849	31.4998	2.46877	23.7466	22.3065	25.0626	34.2383	29.4449	30.8161
ITGB5	ENSG00000082781	0.412921	1.33138	3.63395e-07	1.47095e-05	110.986	3.79176	147.838	7.51852	106.729	112.225	114.003	140.569	147.359	155.584
RTEL1-TNFRSF6B	ENSG00000026036	0.413001	1.33145	1.80576e-06	5.42755e-05	80.6139	2.05591	107.59	10.2613	80.2089	78.7907	82.8422	99.4513	104.201	119.117
MTCO1P40	ENSG00000262902	0.413108	1.33155	0.0369463	0.132986	3.30413	0.97613	4.43065	1.11114	2.94779	4.40837	2.55624	3.67667	3.90861	5.70668
	ENSG00000280968	0.41356	1.33197	0.171161	0.368315	0.485979	0.0817911	0.648828	0.0749547	0.43492	0.580316	0.442701	0.735333	0.608006	0.603146
	ENSG00000243305	0.414436	1.33278	0.0723355	0.20913	1.20657	0.219581	1.58718	0.274175	1.16945	1.00792	1.44235	1.76278	1.72751	1.27125
LGALS1	ENSG00000100097	0.414721	1.33304	1.31497e-05	0.000278301	64.5008	4.99285	86.3769	10.1718	67.2966	67.4694	58.7364	79.3052	81.7913	98.0343
POLD4	ENSG00000175482	0.41538	1.33365	2.39111e-05	0.000453342	21.6716	1.8072	28.9733	2.67331	20.7698	23.7523	20.4928	26.6835	28.3254	31.911
BCL2L15	ENSG00000188761	0.415692	1.33394	1.17471e-05	0.000254536	17.6878	0.713291	23.7272	1.73708	18.3343	17.8066	16.9226	25.1121	24.2913	21.7782
NDUFS2	ENSG00000158864	0.415718	1.33396	2.27783e-07	1.00304e-05	60.0101	1.62193	80.1293	2.96563	61.575	60.1187	58.3366	77.7942	79.1277	83.4661
MIR1260B	ENSG00000266192	0.415813	1.33405	0.456223	0.661529	0.22609	0.193272	0.237027	0.103451	0.164303	0.0712669	0.442701	0.271972	0.318479	0.120629
RASA1	ENSG00000145715	0.415879	1.33411	7.05212e-07	2.52781e-05	64.5601	4.06087	85.9329	3.98194	61.2077	63.397	69.0756	89.3379	86.9063	81.5546
	ENSG00000196566	0.416177	1.33439	0.0114167	0.0577928	2.70516	0.38885	3.61353	0.306572	3.12176	2.35181	2.64193	3.93856	3.32956	3.57248
SLC37A1	ENSG00000160190	0.416219	1.33443	2.94273e-06	8.07452e-05	19.1723	0.813593	25.5053	0.26792	18.2376	19.5577	19.7216	25.2129	25.7389	25.5641
RNU6-610P	ENSG00000206991	0.416269	1.33447	0.415653	0.627887	0.143448	0.0842512	0.169726	0.0340699	0.0676542	0.234163	0.128526	0.13095	0.183367	0.194862
	ENSG00000225808	0.416329	1.33453	0.209047	0.418324	0.387844	0.0655296	0.525109	0.0964101	0.37693	0.458145	0.328456	0.59431	0.414988	0.566029
PRODH	ENSG00000277196	0.416435	1.33463	0.00348489	0.0234921	4.31153	0.560003	5.79677	0.636523	4.20422	4.91742	3.81294	5.53011	5.33694	6.52325
	ENSG00000229325	0.416523	1.33471	0.196133	0.402635	0.977689	0.579845	1.11077	0.216812	0.840845	0.478507	1.61372	0.997232	1.36078	0.974312
RPL35P1	ENSG00000237991	0.416785	1.33495	0.397027	0.611595	0.472417	0.390922	0.497933	0.0429019	0.879504	0.437783	0.0999648	0.473434	0.472894	0.547471
	ENSG00000269711	0.417084	1.33523	4.54123e-05	0.000767697	15.6093	1.40956	20.9475	1.79787	17.1938	15.1391	14.4949	19.8338	19.987	23.0216
	ENSG00000288626	0.417556	1.33566	0.0211503	0.090487	1.96803	0.264712	2.65033	0.211404	2.25192	1.92421	1.72796	2.40746	2.7505	2.79303
	ENSG00000227262	0.417583	1.33569	0.0214868	0.0913983	2.01934	0.301407	2.65145	0.204589	2.05862	1.70023	2.29919	2.62907	2.86632	2.45898
STEAP1B-AS1	ENSG00000232759	0.417747	1.33584	0.000243531	0.00294195	9.03711	1.25997	11.8359	0.470052	7.93487	8.76583	10.4106	12.2589	11.9189	11.3299
	ENSG00000237286	0.417841	1.33593	0.000633516	0.00622906	6.17255	0.719793	8.24448	0.336623	5.65396	6.99434	5.86936	8.39086	8.48314	7.85945
ST6GAL1	ENSG00000073849	0.417858	1.33594	4.12689e-06	0.000108686	21.5919	0.608225	28.836	1.93814	21.1951	21.2885	22.2921	31.0552	27.4761	27.9767
PIR	ENSG00000087842	0.417951	1.33603	0.000786469	0.00742544	6.2777	0.654656	8.46099	0.766834	6.44648	6.83144	5.55518	7.6656	8.52174	9.19565
	ENSG00000283691	0.417968	1.33604	0.262865	0.479456	0.354215	0.161633	0.458518	0.0973355	0.280282	0.539592	0.242772	0.433141	0.376385	0.566029
	ENSG00000259544	0.418439	1.33648	0.0115715	0.058306	2.33721	0.19385	3.14242	0.210779	2.27125	2.55543	2.18494	3.37447	2.96282	3.08996
	ENSG00000272669	0.418595	1.33663	0.0234721	0.0973657	2.6501	0.610664	3.40644	0.417697	1.96197	2.86086	3.12747	2.93126	3.71559	3.57248
H2AJ	ENSG00000246705	0.418685	1.33671	1.17298e-06	3.80487e-05	34.0435	1.61962	45.5825	2.38799	33.4888	35.8676	32.7742	45.5201	43.2264	48.0011
AMACR	ENSG00000242110	0.418995	1.337	5.85758e-06	0.000144074	42.1334	3.80179	56.5353	4.37335	44.9127	43.6866	37.801	54.8881	53.2247	61.493
	ENSG00000277978	0.419015	1.33701	5.28546e-05	0.000861503	11.2176	0.802704	15.0113	0.890364	10.6024	12.1256	10.9247	15.5629	13.9841	15.4869
PGAP6	ENSG00000129925	0.419097	1.33709	1.06008e-06	3.52234e-05	42.4005	1.8812	56.8265	3.70346	44.4295	42.0577	40.7142	54.1225	55.3093	61.0476
MYPOP	ENSG00000176182	0.419242	1.33723	0.000815748	0.00764898	4.95637	0.174843	6.67031	0.386794	5.07406	5.03959	4.75547	7.00077	6.76528	6.24488
GLS	ENSG00000115419	0.419735	1.33768	1.09963e-06	3.60984e-05	344.662	19.1739	461.338	25.2436	340.426	327.96	365.6	486.901	460.685	436.427
RNA5SP383	ENSG00000199804	0.419833	1.33777	0.270545	0.48776	0.323736	0.031162	0.458864	0.183157	0.318941	0.295249	0.357017	0.634602	0.472894	0.269096
BNC2-AS1	ENSG00000234779	0.420255	1.33816	0.204464	0.412908	0.460729	0.164084	0.608784	0.0219181	0.550898	0.559954	0.271333	0.614456	0.627308	0.584587
EDIL3	ENSG00000164176	0.42027	1.33818	2.13403e-06	6.2313e-05	68.2281	3.9073	91.3051	7.85557	66.2141	65.7387	72.7315	95.7242	82.2353	95.9558
HSDL2	ENSG00000119471	0.420891	1.33875	6.37183e-07	2.33505e-05	36.7572	2.14278	49.3177	1.09153	38.6499	37.1912	34.4307	49.086	48.3606	50.5065
BTBD19	ENSG00000222009	0.420981	1.33884	6.06838e-05	0.000966985	11.319	1.12742	14.9795	0.546407	10.0611	11.6572	12.2385	14.7772	14.5632	15.5983
	ENSG00000276185	0.422041	1.33982	0.0976675	0.256188	1.14791	0.309511	1.53269	0.384489	1.47873	0.865384	1.09961	1.29942	1.32217	1.97646
	ENSG00000272009	0.422248	1.34001	0.0152086	0.0711401	2.36271	0.156728	3.18778	0.496089	2.52253	2.20927	2.35631	2.83053	3.7542	2.97861
SDSL	ENSG00000139410	0.422273	1.34004	0.000240278	0.00290479	8.76393	0.900564	11.8502	1.04405	9.22996	9.33597	7.72585	11.2516	11.2433	13.0558
ACMSD	ENSG00000153086	0.422301	1.34006	0.0029897	0.0209152	3.33743	0.142428	4.47206	0.119328	3.46969	3.18665	3.35596	4.44222	4.60348	4.37049
	ENSG00000291290	0.422645	1.34038	0.132006	0.311943	0.676365	0.11249	0.928785	0.190249	0.802185	0.641402	0.585508	1.07782	0.994042	0.714495
HLA-DOB	ENSG00000241106	0.422773	1.3405	0.0435677	0.148251	2.16603	0.646429	2.7453	0.351127	1.4594	2.31108	2.72761	2.81038	3.05933	2.36619
LRRC45	ENSG00000169683	0.422862	1.34058	0.000267147	0.00314603	8.76261	0.558549	11.8145	1.31879	9.40393	8.50113	8.38276	10.3249	12.2856	12.8331
	ENSG00000287299	0.423054	1.34076	2.13837e-07	9.51865e-06	65.6577	3.08186	88.1033	2.44112	67.8571	66.9807	62.1352	86.457	86.9449	90.9079
H2BC11	ENSG00000124635	0.423184	1.34088	0.02852	0.111129	1.68887	0.255967	2.24898	0.154622	1.4594	1.96493	1.64228	2.12541	2.42237	2.19916
TXNIP	ENSG00000265972	0.423806	1.34146	2.4301e-07	1.05033e-05	136.702	8.04428	183.156	1.87767	145.969	132.628	131.511	182.856	181.446	185.166
CBLN3	ENSG00000139899	0.423876	1.34153	0.0059072	0.0350169	3.0315	0.311352	4.00555	0.311553	2.73516	3.00339	3.35596	3.67667	4.04372	4.29625
SDC4	ENSG00000124145	0.424409	1.34202	2.05396e-07	9.24339e-06	182.404	6.05933	244.915	9.21003	177.496	180.54	189.176	248.412	234.468	251.864
	ENSG00000278112	0.424503	1.34211	0.193996	0.399678	0.503845	0.220017	0.614159	0.0368074	0.357601	0.397059	0.756876	0.574164	0.64661	0.621704
RN7SKP16	ENSG00000222112	0.424816	1.3424	0.156884	0.348983	0.760225	0.294836	0.939254	0.135626	0.45425	0.783936	1.04249	0.977086	1.05195	0.788729
NMU	ENSG00000109255	0.424851	1.34243	0.0133143	0.064508	2.22029	0.207317	2.95833	0.230132	1.9813	2.35181	2.32775	3.09243	2.6926	3.08996
PKIB	ENSG00000135549	0.42504	1.34261	3.74718e-05	0.000655096	18.5284	2.43131	25.0191	1.42201	21.1178	18.1731	16.2943	25.6359	26.0285	23.3928
GLRB	ENSG00000109738	0.425052	1.34262	4.44894e-06	0.000115383	23.0149	1.86763	30.8638	1.24916	21.485	25.0961	22.4635	30.5919	29.773	32.2265
SEMA3C	ENSG00000075223	0.425166	1.34273	9.44258e-07	3.19584e-05	133.161	9.47971	178.71	10.5708	125.982	129.594	143.906	189.948	177.219	168.964
ADAP2	ENSG00000184060	0.425196	1.34276	0.000278137	0.00324976	7.03182	0.337876	9.47091	0.828417	6.83307	7.42194	6.84045	8.71319	10.3554	9.34412
CTNNBIP1	ENSG00000178585	0.425391	1.34294	1.29234e-05	0.000274933	14.1978	1.13507	18.9076	0.381422	14.1591	13.0826	15.3517	18.5848	18.8096	19.3285
STARD10	ENSG00000214530	0.425869	1.34338	0.000265376	0.00313419	8.40264	0.620142	11.3715	1.22522	9.09466	8.21606	7.89722	11.171	10.2589	12.6846
ZNNT1	ENSG00000261087	0.426003	1.34351	0.00908578	0.0486863	2.7339	0.462336	3.57124	0.0780766	2.29058	2.69796	3.21315	3.65652	3.50327	3.55392
SCAND1	ENSG00000171222	0.426019	1.34352	7.45537e-05	0.00114351	21.0071	3.0378	28.3362	2.56999	24.4038	20.0667	18.5506	27.0059	26.704	31.2986
KYAT3	ENSG00000137944	0.42648	1.34395	5.1036e-05	0.000839379	11.2455	1.12104	15.2378	0.668549	11.8202	11.9627	9.95363	15.6032	15.6441	14.4662
LINC02478	ENSG00000285373	0.426788	1.34424	0.0565906	0.176716	1.0153	0.0243565	1.36177	0.0496979	0.995483	1.00792	1.04249	1.33972	1.41868	1.32692
TRAPPC5	ENSG00000181029	0.426791	1.34424	3.2304e-05	0.000578735	16.02	1.56148	21.639	1.72775	17.7737	15.5056	14.7805	20.6397	20.6433	23.634
	ENSG00000229487	0.42718	1.3446	0.255963	0.471593	0.282343	0.0690448	0.370787	0.0753621	0.202963	0.315611	0.328456	0.352557	0.453592	0.306212
	ENSG00000286618	0.428046	1.34541	8.11083e-05	0.00122901	30.3265	1.13861	41.2324	6.61092	31.6332	29.7998	29.5467	45.4597	33.6141	44.6235
RNU6-377P	ENSG00000251774	0.428503	1.34584	0.392096	0.607254	0.13704	0.0721499	0.164385	0.0345417	0.125643	0.0712669	0.21421	0.191388	0.125462	0.176304
MAN1A1	ENSG00000111885	0.4288	1.34611	1.49465e-05	0.000305284	15.2955	1.07384	20.4607	1.34969	14.8356	14.5283	16.5227	21.1433	18.9061	21.3328
MIR1287	ENSG00000284415	0.429207	1.34649	0.281719	0.498698	0.295554	0.124102	0.36361	0.012007	0.37693	0.152715	0.357017	0.352557	0.376385	0.361887
B2M	ENSG00000166710	0.429797	1.34704	7.47461e-07	2.65025e-05	700.42	31.5685	943.059	37.9591	684.631	736.768	679.86	943.311	904.974	980.891
MGAT5B	ENSG00000167889	0.430008	1.34724	0.000165171	0.00218375	7.96785	0.334868	10.6892	0.990071	7.7609	7.78846	8.3542	9.80108	10.5098	11.7567
SPATS2L	ENSG00000196141	0.430364	1.34757	4.11804e-07	1.63732e-05	195.255	13.4345	262.515	4.9033	207.65	197.135	180.979	258.585	260.95	268.01
	ENSG00000272639	0.430844	1.34802	0.00334295	0.0227601	3.70449	0.500407	5.02657	0.368242	4.28154	3.39027	3.44164	5.44952	4.77719	4.853
PTPRK	ENSG00000152894	0.430951	1.34812	4.42716e-07	1.73496e-05	108.99	8.37387	146.637	4.32948	103.269	105.098	118.601	151.408	142.959	145.544
FAM210B	ENSG00000124098	0.43134	1.34849	0.000113245	0.00161591	7.53824	0.259861	10.1518	0.581741	7.239	7.70701	7.66872	10.5666	9.48683	10.4019
RPS26P19	ENSG00000244563	0.431431	1.34857	8.96545e-05	0.00133149	7.91925	0.366842	10.6441	0.532773	7.89621	7.56448	8.29707	10.9091	10.9924	10.0308
SHISA5	ENSG00000164054	0.431991	1.34909	2.98544e-07	1.24756e-05	113.806	6.59634	153.499	6.77597	114.365	120.105	106.948	150.119	149.077	161.3
DDX43P3	ENSG00000230196	0.432738	1.34979	0.0597723	0.183652	1.07486	0.205291	1.4629	0.0960396	1.15012	1.2319	0.84256	1.44045	1.38008	1.56818
MKNK2	ENSG00000099875	0.433369	1.35038	2.51614e-07	1.07898e-05	51.8111	1.69004	70.0846	3.72723	53.3405	52.0961	49.9967	67.6204	68.2608	74.3725
C2orf74-DT	ENSG00000212978	0.433388	1.3504	0.000310599	0.00355799	9.55973	1.73412	12.9911	0.403525	11.4336	9.23416	8.01146	13.0648	12.5558	13.3527
TMCO3	ENSG00000150403	0.433476	1.35048	1.67664e-07	7.73664e-06	42.8068	0.938464	57.8389	1.99959	42.2452	43.8902	42.2851	56.0364	57.4904	59.9898
MYD88	ENSG00000172936	0.43348	1.35049	1.03617e-06	3.46357e-05	36.3314	3.07317	49.1548	1.17958	39.7517	35.44	33.8024	50.4962	48.6888	48.2795
INAFM1	ENSG00000257704	0.433699	1.35069	0.0328042	0.12263	1.60382	0.341121	2.16983	0.18542	1.49806	1.98529	1.3281	2.14556	1.99773	2.36619
	ENSG00000268120	0.433851	1.35083	0.0841473	0.232018	0.939552	0.257913	1.24791	0.0810844	0.744196	1.2319	0.84256	1.31957	1.26427	1.1599
MED11	ENSG00000161920	0.433911	1.35089	6.658e-05	0.00104069	11.6764	0.46985	15.7801	1.76707	11.1629	12.0848	11.7816	14.2131	15.4318	17.6954
CTSB	ENSG00000164733	0.434678	1.35161	2.31683e-07	1.01205e-05	192.365	2.1011	260.339	16.4477	192.553	194.365	190.176	255.705	246.706	278.607
	ENSG00000232386	0.434752	1.35168	0.0263363	0.105326	2.27647	0.547528	2.98573	0.343794	1.6527	2.6776	2.49912	3.19316	3.17514	2.58889
HDGFL2	ENSG00000167674	0.435747	1.35261	9.26248e-07	3.14138e-05	35.0632	2.49432	47.5556	2.1055	37.4321	35.2975	32.46	46.3461	46.3339	49.9868
	ENSG00000278104	0.435816	1.35268	0.219426	0.431503	0.342377	0.0815245	0.459409	0.100396	0.41559	0.254525	0.357017	0.372703	0.569403	0.436121
	ENSG00000288592	0.436152	1.35299	0.0460259	0.153523	1.13437	0.0803106	1.55046	0.144184	1.16945	1.19118	1.04249	1.56132	1.68891	1.40115
SPDEF	ENSG00000124664	0.436638	1.35345	0.00959693	0.0505952	2.66276	0.5013	3.6411	0.218516	3.12176	2.73869	2.12782	3.41477	3.65769	3.85085
HOMER3	ENSG00000051128	0.436947	1.35374	2.46044e-05	0.000464337	15.7817	1.73917	21.5035	1.38694	16.6333	16.931	13.7809	20.5591	20.8556	23.0958
HERC6	ENSG00000138642	0.43763	1.35438	6.52726e-07	2.38136e-05	37.4782	2.04063	50.8422	2.78961	39.7903	35.9287	36.7156	53.7196	50.6575	48.1496
TRIM21	ENSG00000132109	0.437883	1.35462	5.92522e-06	0.000145519	13.4068	0.630017	18.2264	0.343106	13.9658	13.5305	12.7241	17.8394	18.3463	18.4934
IGFBP4	ENSG00000141753	0.438005	1.35473	0.00183433	0.0144063	3.74965	0.341004	5.12176	0.249684	3.95294	3.94004	3.35596	4.96602	4.98951	5.40975
PARP14	ENSG00000173193	0.438506	1.3552	1.00629e-06	3.37787e-05	306.238	19.9105	415.401	27.5822	290.13	300.085	328.498	441.955	417.353	386.895
RN7SL834P	ENSG00000243650	0.43899	1.35565	0.0295247	0.114067	2.22344	0.66657	2.8291	0.169045	1.51739	2.31108	2.84186	2.91111	2.63469	2.94149
	ENSG00000266002	0.439227	1.35588	0.360594	0.578256	0.217345	0.119193	0.292836	0.111617	0.338271	0.213801	0.0999648	0.352557	0.164065	0.361887
	ENSG00000287543	0.43956	1.35619	0.000511966	0.00529786	4.71238	0.127718	6.40585	0.178156	4.66814	4.85633	4.61266	6.45683	6.55296	6.20776
ZNF618	ENSG00000157657	0.439639	1.35627	3.55628e-06	9.6131e-05	20.2805	1.18884	27.547	1.6474	21.5044	19.1301	20.2072	28.678	28.3061	25.6569
	ENSG00000255330	0.439914	1.35652	6.5653e-07	2.38327e-05	33.5671	1.61494	45.4841	2.45652	31.7105	34.6459	34.345	45.9634	47.6658	42.8233
IER3IP1	ENSG00000134049	0.44021	1.3568	5.54765e-06	0.0001379	21.1154	1.83592	28.8024	1.70608	22.6062	21.6753	19.0647	29.0809	26.9742	30.3521
EVI2A	ENSG00000126860	0.440242	1.35683	4.72973e-05	0.00079383	13.2259	1.47418	18.0562	1.40297	13.1152	14.7523	11.8101	18.6452	16.4548	19.0687
	ENSG00000213178	0.440581	1.35715	0.273453	0.490842	0.484389	0.243102	0.60592	0.200111	0.222292	0.702488	0.528385	0.674895	0.762421	0.380446
	ENSG00000267598	0.440768	1.35733	1.32077e-06	4.16069e-05	22.3963	1.17452	30.4844	1.23706	23.6306	22.2658	21.2925	29.0608	31.2978	31.0945
LRG1	ENSG00000171236	0.440823	1.35738	1.74776e-06	5.29207e-05	22.1063	0.338548	30.0003	2.06167	21.9683	21.8586	22.4921	29.2219	28.4412	32.3379
RNU6-387P	ENSG00000223263	0.440829	1.35738	0.236918	0.450839	0.274468	0.0622943	0.371913	0.0635826	0.338271	0.213801	0.271333	0.433141	0.376385	0.306212
	ENSG00000267197	0.44105	1.35759	0.15543	0.346739	0.65501	0.20014	0.905509	0.296665	0.550898	0.885746	0.528385	0.775625	1.24497	0.695937
TBC1D9	ENSG00000109436	0.441604	1.35811	7.3034e-07	2.60647e-05	26.54	0.392662	36.0962	2.06522	26.1435	26.9287	26.5478	37.7034	36.8182	33.7669
	ENSG00000241418	0.442254	1.35873	0.0374803	0.134288	1.32748	0.232294	1.75682	0.0915542	1.09213	1.33371	1.55659	1.84337	1.76611	1.66097
LOC102724560	ENSG00000274276	0.442533	1.35899	0.00408414	0.0263915	2.907	0.0489318	3.96322	0.34347	2.85114	2.94231	2.92754	4.09973	4.21744	3.57248
	ENSG00000227198	0.442605	1.35906	0.00196239	0.0152029	3.59941	0.2968	4.85345	0.233802	3.25707	3.75679	3.78438	5.06675	4.60348	4.89012
PARP10	ENSG00000178685	0.443094	1.35952	6.98199e-08	3.63479e-06	71.1646	1.48153	96.8124	3.79342	70.602	72.845	70.0467	94.2536	95.013	101.171
HLA-E	ENSG00000204592	0.443162	1.35958	1.70674e-07	7.83142e-06	130.385	5.45431	177.35	9.33811	124.087	133.442	133.624	179.875	167.009	185.166
TLK2	ENSG00000146872	0.443344	1.35975	1.30976e-07	6.25517e-06	35.3188	1.02458	48.0824	0.177882	36.4076	35.1753	34.3736	48.0183	48.2834	47.9454
SPP1	ENSG00000118785	0.443464	1.35987	7.65087e-06	0.000179041	268.798	27.5455	365.06	35.9168	299.872	259.137	247.384	376.561	324.801	393.817
	ENSG00000261602	0.443829	1.36021	1.21166e-05	0.000260817	18.3482	1.59346	25.1205	2.02612	20.132	17.8473	17.0654	26.9253	25.5073	22.9288
ZNF165	ENSG00000197279	0.444218	1.36058	1.26675e-05	0.000270542	10.8583	0.446589	14.7972	0.470188	10.5637	11.3722	10.6391	15.2002	14.9106	14.2806
CFAP144	ENSG00000186973	0.444617	1.36095	0.145468	0.331902	0.854939	0.289868	1.11343	0.386012	0.550898	0.885746	1.12817	0.815917	0.97474	1.54962
HLA-K	ENSG00000230795	0.444832	1.36116	0.00211967	0.0161349	4.32638	0.781298	5.72674	0.374454	4.03026	3.73642	5.21245	5.81215	6.05111	5.31696
TGFA	ENSG00000163235	0.445073	1.36138	5.66313e-07	2.1277e-05	33.0004	2.35416	44.9024	1.2091	31.2852	35.6844	32.0316	43.6667	46.083	44.9575
	ENSG00000270039	0.44521	1.36151	0.0985593	0.257578	0.649037	0.0935563	0.866612	0.0268853	0.589558	0.600678	0.756876	0.896502	0.858929	0.844404
HEXIM2	ENSG00000168517	0.445868	1.36213	0.00112137	0.00987056	4.70546	0.312409	6.37762	0.741141	4.76479	4.36764	4.98396	5.87259	6.03181	7.22847
ZNF585B	ENSG00000245680	0.445908	1.36217	6.52358e-06	0.000156272	11.7177	0.255564	15.9697	0.306176	11.5109	12.0034	11.6388	16.127	16.1652	15.6168
LMTK3	ENSG00000142235	0.44596	1.36222	0.000189655	0.00242071	6.20507	0.19391	8.47389	0.566499	6.42715	6.11878	6.06929	7.82676	8.71476	8.88016
DCAF6	ENSG00000143164	0.446354	1.36259	1.16003e-06	3.77782e-05	69.7181	6.56999	95.0228	5.79398	76.7488	68.6708	63.7347	91.4734	91.8862	101.709
FAM32A	ENSG00000105058	0.447449	1.36363	1.53246e-06	4.71866e-05	30.4627	2.8845	41.6548	1.47077	33.3728	30.4106	27.6046	40.1613	41.7015	43.1017
	ENSG00000228437	0.447741	1.3639	3.73903e-05	0.000654466	28.3268	4.78166	37.9136	1.22542	23.0507	29.5554	32.3743	39.1338	36.683	37.9239
IER2	ENSG00000160888	0.44818	1.36432	3.49596e-07	1.42456e-05	35.3638	1.80347	48.3416	2.1941	37.3741	34.8292	33.8881	45.9029	50.1557	48.9661
LOC105371795	ENSG00000267288	0.448389	1.36452	0.00705211	0.0401032	2.99852	0.125741	4.13687	0.767105	3.12176	3.00339	2.87042	3.63637	3.7542	5.02003
	ENSG00000201208	0.448505	1.36463	0.322297	0.541048	0.182795	0.0801763	0.248589	0.0820557	0.144973	0.274887	0.128526	0.23168	0.337781	0.176304
TRIM34	ENSG00000258659	0.448536	1.36465	5.80197e-06	0.000143136	14.3002	0.145807	19.567	1.3453	14.4683	14.2228	14.2093	20.9016	18.2112	19.5883
	ENSG00000277290	0.448846	1.36495	0.0914777	0.245181	0.865326	0.131445	1.18317	0.312274	0.724866	0.885746	0.985367	1.07782	1.53449	0.937195
FAT4	ENSG00000196159	0.448923	1.36502	2.29153e-05	0.0004375	21.9737	2.28215	29.8172	3.30065	20.1126	21.2885	24.5199	33.1303	29.7923	26.5291
	ENSG00000288520	0.448943	1.36504	1.45083e-05	0.000298944	13.8227	1.08987	18.995	1.30447	15.0096	13.5916	12.8669	19.4309	20.0256	17.5283
TMEM62	ENSG00000137842	0.449061	1.36515	2.84909e-05	0.000524983	9.75155	0.0985603	13.3384	0.98811	9.79053	9.82466	9.63946	12.2791	14.2351	13.5012
TNFSF15	ENSG00000181634	0.449252	1.36533	0.000140173	0.00190553	19.7998	3.30878	26.5913	3.14436	16.9039	19.0894	23.406	27.0462	29.4835	23.2443
POLR2D	ENSG00000144231	0.449299	1.36538	2.08451e-07	9.32958e-06	38.6749	1.61271	52.8498	2.25781	40.4862	37.3948	38.1437	51.0603	55.3865	52.1025
HSH2D	ENSG00000196684	0.450427	1.36644	5.0759e-07	1.93368e-05	27.4938	1.45803	37.4205	1.46198	26.7234	26.5826	29.1754	38.0056	35.7566	38.4992
	ENSG00000253047	0.451038	1.36702	0.383483	0.599572	0.197529	0.145744	0.214054	0.0593969	0.164303	0.0712669	0.357017	0.151096	0.221971	0.269096
	ENSG00000267387	0.451103	1.36708	4.28604e-06	0.000112025	13.1191	0.539536	17.9855	0.461176	13.7338	12.8993	12.7241	18.061	18.4043	17.4912
FRMD4B	ENSG00000114541	0.451757	1.36771	1.41083e-06	4.40425e-05	16.0968	0.375957	21.973	0.451692	15.9567	15.8111	16.5227	22.3521	21.4732	22.0937
TNFSF12-TNFSF13	ENSG00000248871	0.453506	1.36936	6.2902e-06	0.000152426	13.8227	1.16234	19.0236	0.355807	14.0817	14.8337	12.5527	18.7057	19.4079	18.9573
RNF19B	ENSG00000116514	0.453554	1.36941	6.10281e-06	0.000148544	14.1763	0.849443	19.5085	1.08346	14.9902	14.2432	13.2953	19.5115	18.4236	20.5905
TCF3	ENSG00000071564	0.453916	1.36975	6.98956e-08	3.63479e-06	60.6013	2.36667	83.0993	2.85594	61.7489	62.1753	57.8796	79.8894	84.0496	85.359
RHOBTB1	ENSG00000072422	0.454173	1.37	3.82609e-07	1.5324e-05	25.2385	0.869312	34.5287	1.23282	25.6409	24.2409	25.8337	34.339	33.4017	35.8454
NOSIP	ENSG00000142546	0.455374	1.37114	4.24257e-06	0.000111196	15.999	1.27577	22.0532	0.884907	16.9619	16.483	14.552	21.0426	22.6892	22.4277
	ENSG00000269068	0.456458	1.37217	0.147491	0.334725	0.59718	0.18783	0.839487	0.226247	0.744196	0.661764	0.385578	1.09796	0.743119	0.677379
POGLUT2	ENSG00000134901	0.456641	1.37234	1.29674e-07	6.24763e-06	32.7292	1.20137	44.8617	0.73854	31.3819	33.6889	33.1169	45.641	44.1721	44.772
PLCB4	ENSG00000101333	0.456771	1.37247	7.53591e-06	0.000176603	30.4572	4.35863	41.1958	1.53456	26.2402	30.1866	34.9448	42.599	41.4313	39.5571
	ENSG00000235609	0.456973	1.37266	0.000135497	0.00186049	8.31143	0.682132	11.4358	1.15814	8.90136	7.56448	8.46844	12.4604	11.6679	10.1792
THNSL2	ENSG00000144115	0.456998	1.37268	2.17441e-05	0.000419675	10.1861	0.297976	13.9554	1.05654	9.9645	10.069	10.5249	14.0721	12.8453	14.9487
ODF3B	ENSG00000177989	0.459489	1.37505	0.000232782	0.00282669	6.85873	0.42766	9.50979	1.08111	7.31632	6.79072	6.46915	9.47875	8.44453	10.6061
	ENSG00000285330	0.459723	1.37528	1.37733e-07	6.55875e-06	45.879	2.60654	63.1346	2.24239	48.8753	44.1346	44.6271	62.7652	61.0998	65.5387
ANKRD1	ENSG00000148677	0.460303	1.37583	4.30507e-05	0.000735364	9.5566	0.99391	13.1599	0.698204	8.90136	10.7002	9.06823	12.9237	13.9455	12.6104
IL7R	ENSG00000168685	0.460525	1.37604	0.000126993	0.00177044	6.16502	0.349404	8.5055	0.403362	6.54313	5.85407	6.09785	8.95495	8.38663	8.17494
	ENSG00000224789	0.460543	1.37606	0.114809	0.284134	0.627663	0.121351	0.8488	0.189718	0.492909	0.661764	0.728315	0.755479	0.723817	1.0671
	ENSG00000289862	0.460794	1.3763	0.133215	0.313308	0.478903	0.0932883	0.647522	0.0540611	0.37693	0.559954	0.499824	0.695041	0.588704	0.65882
DENR	ENSG00000139726	0.461254	1.37674	6.74494e-08	3.5527e-06	106.224	6.55264	146.104	1.3528	113.089	105.546	100.036	145.203	145.449	147.659
	ENSG00000280287	0.46144	1.37692	0.000191685	0.00243978	9.94449	1.69425	13.3598	0.846918	8.08951	10.3337	11.4103	12.6014	14.2737	13.2042
SYT7	ENSG00000011347	0.461506	1.37698	7.7576e-05	0.00118211	7.29144	0.562705	9.94262	0.546179	6.8524	7.09615	7.92578	10.2242	9.31311	10.2906
GRAMD2B	ENSG00000155324	0.461816	1.37727	4.70161e-07	1.80806e-05	22.8602	1.19892	31.555	0.80046	24.2105	22.4491	21.9208	30.8739	32.4367	31.3543
SHFL	ENSG00000130813	0.462052	1.3775	4.59155e-08	2.62986e-06	53.7207	1.52662	73.9671	2.45878	51.9874	54.8654	54.3094	71.8713	73.3564	76.6737
	ENSG00000241073	0.462557	1.37798	0.0977728	0.256341	1.80653	0.184838	2.71252	1.19591	2.01996	1.70023	1.6994	3.7774	1.41868	2.94149
	ENSG00000248356	0.462983	1.37839	0.0831972	0.23064	0.770356	0.160104	1.07832	0.177754	0.860175	0.865384	0.585508	0.977086	1.28357	0.974312
	ENSG00000278177	0.463219	1.37861	0.025914	0.104197	1.50034	0.107612	2.11091	0.398282	1.51739	1.59842	1.38523	2.56863	1.84332	1.92079
MIR631	ENSG00000284343	0.463301	1.37869	0.337529	0.556111	0.189294	0.10418	0.234133	0.0639951	0.086984	0.295249	0.185649	0.171242	0.299178	0.231979
ENC1	ENSG00000171617	0.463705	1.37908	4.90405e-07	1.88134e-05	46.7255	2.40566	64.4145	5.15434	44.1009	47.25	48.8256	67.9831	66.7552	58.5051
	ENSG00000227945	0.4642	1.37955	1.4015e-05	0.000292458	9.43693	0.448249	12.9518	0.41815	8.94002	9.55995	9.81083	12.4805	13.0963	13.2785
DNAJC6	ENSG00000116675	0.464208	1.37956	8.19438e-07	2.856e-05	16.69	0.331064	22.9912	0.545952	16.44	16.5645	17.0654	23.1982	23.4034	22.3721
LOC124901151	ENSG00000248367	0.464912	1.38023	0.124844	0.3007	0.747374	0.335947	0.940514	0.17257	0.492909	0.62104	1.12817	1.13826	0.820326	0.862962
NT5C3A	ENSG00000122643	0.465107	1.38042	1.02613e-07	5.12468e-06	35.8138	1.77151	49.3359	0.54522	36.7556	33.7703	36.9156	49.6098	48.7081	49.6899
MIR6784	ENSG00000277249	0.465455	1.38075	0.337161	0.555728	0.135917	0.0579697	0.183123	0.0359261	0.183633	0.152715	0.0714034	0.151096	0.221971	0.176304
	ENSG00000277806	0.465755	1.38104	0.0961877	0.253442	0.711227	0.205652	0.934377	0.0988767	0.686207	0.519231	0.928244	0.876356	0.878231	1.04855
	ENSG00000230623	0.466371	1.38163	0.000369876	0.00408285	4.45569	0.194561	6.16058	0.146002	4.66814	4.2862	4.41273	5.99347	6.22483	6.26343
	ENSG00000274055	0.467841	1.38304	0.158318	0.350934	0.434378	0.109649	0.602484	0.13021	0.357601	0.559954	0.385578	0.695041	0.453592	0.65882
BMS1P7	ENSG00000270025	0.468365	1.38354	0.0568016	0.177223	1.13363	0.150063	1.61369	0.429109	1.28543	1.13009	0.985367	1.19869	2.05564	1.58674
LOC124903342	ENSG00000285518	0.46838	1.38355	0.022235	0.0938087	1.95081	0.342478	2.68257	0.516483	1.55605	2.16855	2.12782	3.17301	2.7312	2.14349
ZNF415	ENSG00000170954	0.468661	1.38382	0.000129801	0.00180192	5.9243	0.369915	8.22161	0.413982	5.78927	6.34276	5.64087	7.74618	8.50244	8.4162
	ENSG00000291308	0.469069	1.38422	0.263746	0.480225	0.322778	0.15618	0.39793	0.0799958	0.144973	0.437783	0.385578	0.453287	0.43429	0.306212
BDNF	ENSG00000176697	0.470203	1.3853	0.000112113	0.00160816	6.84724	0.743016	9.3661	0.396669	7.00704	6.03733	7.49736	8.9348	9.44822	9.71528
ZNF626	ENSG00000188171	0.471917	1.38695	1.41798e-06	4.41596e-05	14.8199	0.599708	20.6126	0.635613	15.4735	14.6912	14.295	20.7807	19.9098	21.1472
ALDH1A3-AS1	ENSG00000259583	0.47215	1.38717	1.13295e-06	3.70437e-05	25.8103	2.53956	35.7791	1.04463	28.5791	23.5894	25.2625	36.5148	36.2391	34.5834
ADM2	ENSG00000128165	0.472714	1.38772	9.24611e-06	0.000208911	12.1387	0.907524	16.9586	1.1062	12.3227	12.94	11.1532	17.9401	15.7599	17.1757
H2AC11	ENSG00000196787	0.473414	1.38839	0.167359	0.36374	0.439445	0.0482006	0.645402	0.21379	0.45425	0.478507	0.385578	0.755479	0.781722	0.399004
YBX2	ENSG00000006047	0.473873	1.38883	0.000183909	0.00236301	6.65898	0.918257	9.25626	0.447901	7.70291	5.97624	6.29778	8.95495	9.04289	9.77096
DKK1	ENSG00000107984	0.474707	1.38964	3.28739e-05	0.000587249	12.5108	1.55342	17.1655	1.24405	10.7184	13.3473	13.4667	15.7442	18.0568	17.6954
MIR6773	ENSG00000284259	0.474909	1.38983	0.194832	0.4012	0.336044	0.120133	0.443136	0.0966907	0.241622	0.295249	0.471262	0.554018	0.376385	0.399004
TMPRSS13	ENSG00000137747	0.476137	1.39101	4.74636e-05	0.000794991	7.64882	0.804889	10.7004	0.178014	8.55342	7.38122	7.01181	10.6875	10.5291	10.8845
	ENSG00000289766	0.477765	1.39259	0.00400682	0.0260447	2.43969	0.249716	3.34778	0.119673	2.1746	2.47398	2.67049	3.2133	3.38746	3.44257
LINC01111	ENSG00000254300	0.477883	1.3927	0.000845159	0.00788863	3.81462	0.18362	5.3629	0.490626	3.97227	3.8586	3.61301	5.91288	4.97021	5.20561
RBM43	ENSG00000184898	0.47846	1.39326	1.03771e-05	0.000229403	10.6181	0.949303	14.8711	0.537035	10.6797	11.5351	9.63946	14.7167	14.4281	15.4684
MIR6755	ENSG00000283744	0.478781	1.39357	0.198565	0.405421	0.252116	0.0418003	0.345333	0.0347679	0.222292	0.234163	0.299894	0.372703	0.357083	0.306212
	ENSG00000237655	0.479386	1.39415	0.0442973	0.149849	1.05041	0.254514	1.47096	0.0955507	1.0728	1.29299	0.785437	1.52103	1.36078	1.53106
SEMA3E	ENSG00000170381	0.479675	1.39443	7.33528e-08	3.79051e-06	31.9699	1.2119	44.475	1.21656	30.7247	32.0396	33.1455	45.1172	43.0719	45.2359
ZNF681	ENSG00000196172	0.480249	1.39498	0.000296361	0.00343331	8.40492	1.96772	11.2369	0.123501	6.92972	7.64592	10.6391	11.1509	11.3784	11.1814
ZNF117	ENSG00000152926	0.480438	1.39517	2.21895e-05	0.000425628	20.9628	3.64274	28.6566	2.02594	18.5083	19.2319	25.1483	29.9875	29.6572	26.325
ERV3-1-ZNF117	ENSG00000152926	0.480438	1.39517	2.21895e-05	0.000425628	20.9628	3.64274	28.6566	2.02594	18.5083	19.2319	25.1483	29.9875	29.6572	26.325
HDAC9	ENSG00000048052	0.480574	1.3953	1.25853e-07	6.08139e-06	27.6074	0.928007	38.4784	1.50272	27.7865	26.6029	28.4328	40.0605	38.3044	37.0703
PARD6A	ENSG00000102981	0.48063	1.39535	0.0125188	0.0618053	2.08915	0.481135	2.9315	0.297791	2.07795	2.57579	1.61372	2.58878	3.07863	3.12708
	ENSG00000281903	0.481514	1.39621	0.000346646	0.0038655	6.00846	0.347275	8.502	1.2143	5.9439	6.38348	5.69799	9.80108	8.30942	7.39549
HHLA3	ENSG00000197568	0.482019	1.3967	0.000788147	0.007437	5.15196	1.00586	7.24589	0.479263	6.27251	4.85633	4.32705	6.71873	7.36363	7.65531
PRSS54	ENSG00000103023	0.482462	1.39713	0.00523432	0.0319699	2.10369	0.109084	2.94855	0.152616	2.03929	2.22964	2.04214	3.01184	3.05933	2.77447
MIR6859-2	ENSG00000273874	0.482529	1.39719	0.282949	0.49994	0.244641	0.0649631	0.360829	0.180579	0.260952	0.173077	0.299894	0.171242	0.530799	0.380446
	ENSG00000260755	0.483539	1.39817	0.0113786	0.0576708	1.6709	0.192197	2.32024	0.0592684	1.47873	1.86312	1.67084	2.26644	2.38377	2.31051
	ENSG00000206952	0.484002	1.39862	0.324353	0.542831	0.173255	0.110972	0.223664	0.0591142	0.299611	0.0916289	0.128526	0.271972	0.241272	0.157746
SNORA50A	ENSG00000281910	0.484002	1.39862	0.324353	0.542831	0.173255	0.110972	0.223664	0.0591142	0.299611	0.0916289	0.128526	0.271972	0.241272	0.157746
	ENSG00000243368	0.484144	1.39876	0.0175902	0.0788453	2.64639	0.926085	3.52529	0.0272663	1.76867	3.61425	2.55624	3.55579	3.50327	3.5168
STK32A	ENSG00000169302	0.48417	1.39878	3.16273e-05	0.000568701	7.90138	0.664612	10.969	0.417807	7.14235	8.37896	8.18283	10.6472	10.8187	11.4412
HES1	ENSG00000114315	0.484566	1.39917	2.43487e-05	0.000460041	8.47489	0.283925	11.8355	0.96395	8.57275	8.15497	8.69693	10.9091	11.7644	12.8331
CDKN2B	ENSG00000147883	0.484815	1.39941	2.29614e-07	1.0057e-05	20.2623	0.377935	28.3889	0.978563	20.3059	20.6165	19.8644	27.2678	28.8272	29.0716
TRIOBP	ENSG00000100106	0.485152	1.39973	3.93352e-08	2.31145e-06	35.1874	0.858224	49.1824	1.49778	34.7839	34.6052	36.173	47.4743	50.2715	49.8013
ZCCHC3	ENSG00000247315	0.485394	1.39997	1.01625e-07	5.09087e-06	24.8392	0.551822	34.8242	1.01084	25.2157	25.0961	24.2058	33.8958	34.6757	35.9011
	ENSG00000272407	0.48568	1.40025	0.227127	0.439628	0.311862	0.120269	0.41748	0.116138	0.37693	0.173077	0.385578	0.453287	0.511497	0.287654
	ENSG00000277604	0.486774	1.40131	0.43911	0.648146	0.105691	0.0854306	0.147448	0.107855	0.202963	0.0712669	0.042842	0.271972	0.086858	0.0835125
PPL	ENSG00000118898	0.48813	1.40263	1.74174e-07	7.96968e-06	34.9309	2.24022	48.8001	2.6208	32.7543	34.8088	37.2297	49.4083	45.9286	51.0632
RNA5SP392	ENSG00000252714	0.488161	1.40266	0.133195	0.313308	0.363771	0.0111974	0.5108	0.0370234	0.357601	0.376697	0.357017	0.473434	0.511497	0.547471
HPCA	ENSG00000121905	0.488366	1.40285	4.92382e-05	0.000814718	8.66709	0.94614	12.2716	1.04516	9.32661	9.09162	7.58304	11.3523	12.054	13.4084
MIR6729	ENSG00000276869	0.488576	1.40306	0.34351	0.56158	0.0925151	0.0186733	0.13208	0.0446295	0.106314	0.0712669	0.0999648	0.110804	0.183367	0.102071
TNFSF13	ENSG00000161955	0.489465	1.40392	6.20476e-07	2.28405e-05	17.4362	1.23279	24.5471	0.174756	17.2711	18.7432	16.2943	24.4675	24.4264	24.7475
NR1H4	ENSG00000012504	0.490143	1.40458	6.05514e-05	0.000965827	7.56815	0.916983	10.7347	0.605187	8.34079	7.80882	6.55483	10.7882	10.1045	11.3113
	ENSG00000289025	0.490782	1.40521	0.00665949	0.0384095	2.34606	0.187329	3.33878	0.529918	2.54186	2.16855	2.32775	3.7371	3.54188	2.73735
IL22RA1	ENSG00000142677	0.491194	1.40561	0.00493901	0.0306927	2.57812	0.530039	3.49143	0.0490312	2.03929	2.59615	3.09891	3.43491	3.52258	3.5168
BISPR	ENSG00000282851	0.492182	1.40657	7.43722e-05	0.00114179	5.91967	0.508312	8.36396	0.167073	6.50447	5.67081	5.58375	8.37071	8.19361	8.52755
	ENSG00000258088	0.492484	1.40687	0.00169185	0.0135597	3.17015	0.458019	4.36918	0.277304	2.8898	2.92194	3.6987	4.62353	4.41046	4.07355
PCOLCE	ENSG00000106333	0.493157	1.40752	0.00144001	0.0119801	3.83925	0.397739	5.33847	0.784473	3.605	3.61425	4.29848	4.64368	5.18253	6.1892
MIR1184-2	ENSG00000221190	0.493871	1.40822	0.0654539	0.195653	0.880235	0.292011	1.23615	0.121621	1.16945	0.885746	0.585508	1.09796	1.28357	1.32692
MIR6743	ENSG00000283920	0.494585	1.40891	0.257687	0.473506	0.195718	0.0761828	0.260003	0.042712	0.260952	0.111991	0.21421	0.251826	0.221971	0.306212
FN1	ENSG00000115414	0.494689	1.40902	4.82216e-08	2.72385e-06	115.195	7.84629	162.114	6.76152	111.774	109.639	124.171	168.955	161.952	155.435
PCK2	ENSG00000100889	0.495414	1.40972	3.06976e-06	8.40898e-05	10.3545	0.213151	14.6154	0.546416	10.3318	10.578	10.1536	14.1325	14.5053	15.2085
MIR155HG	ENSG00000234883	0.495575	1.40988	4.25849e-05	0.000729753	10.2602	1.36808	14.2937	1.05331	8.70806	11.2907	10.7819	14.2735	13.2507	15.357
	ENSG00000248821	0.496213	1.41051	0.0944964	0.250517	0.64808	0.202446	0.859333	0.0333436	0.41559	0.743212	0.785437	0.836064	0.897533	0.844404
OPLAH	ENSG00000178814	0.497049	1.41132	0.000173872	0.00226598	6.08618	0.752294	8.6189	0.741522	5.69262	6.95362	5.61231	8.85422	7.78827	9.21421
	ENSG00000279117	0.497167	1.41144	0.00429306	0.0274283	2.4778	0.418117	3.46364	0.147379	2.85114	2.02602	2.55624	3.53564	3.56118	3.2941
SOGA3	ENSG00000214338	0.497284	1.41155	3.82095e-06	0.000102106	13.9481	1.06968	19.5737	1.42416	12.8446	14.0192	14.9804	20.2569	20.5274	17.9366
APOBEC3F	ENSG00000128394	0.49732	1.41159	0.000379043	0.00417314	4.74589	0.761803	6.75359	0.164494	4.74546	5.50792	3.98431	6.94034	6.63016	6.69028
RNF128	ENSG00000133135	0.49816	1.41241	0.00103329	0.00924391	3.68225	0.601262	5.05707	0.273358	3.19908	3.49208	4.35561	4.90558	4.893	5.37263
LATS2	ENSG00000150457	0.498239	1.41249	1.51276e-06	4.66676e-05	18.6386	0.497685	26.3972	2.6205	18.7595	18.0916	19.0647	29.3227	25.6038	24.265
RPS8P1	ENSG00000225200	0.499282	1.41351	0.0346223	0.127172	1.00463	0.176245	1.42914	0.122699	1.20811	0.906108	0.899683	1.52103	1.47659	1.2898
MAP4K2	ENSG00000168067	0.500006	1.41422	2.45145e-06	6.98386e-05	12.8275	0.457611	18.2063	1.32101	12.864	13.2658	12.3528	16.7918	19.4079	18.4191
CADM4	ENSG00000105767	0.500752	1.41495	0.000246004	0.00295656	5.80569	0.404642	8.27176	1.09719	6.27251	5.58936	5.55518	7.12165	8.38663	9.307
IL32	ENSG00000008517	0.501798	1.41598	4.4039e-06	0.000114508	18.1883	1.88266	25.8204	2.39796	17.2905	20.3518	16.9226	24.407	24.465	28.5891
VPREB3	ENSG00000128218	0.501854	1.41603	0.0725179	0.209546	0.835096	0.293962	1.17555	0.109236	0.956824	1.04864	0.499824	1.25913	1.05195	1.21557
KMO	ENSG00000117009	0.50277	1.41693	7.43292e-05	0.00114179	5.34432	0.315238	7.62011	0.240527	5.47999	5.569	4.98396	7.78647	7.34433	7.72954
PCNX3	ENSG00000197136	0.503386	1.41754	1.0655e-08	7.86217e-07	93.2745	4.44339	132.084	2.96773	91.9227	89.664	98.2368	128.703	133.288	134.26
CFI	ENSG00000205403	0.504294	1.41843	4.64004e-08	2.64198e-06	47.2905	2.82286	67.1726	3.28326	50.5183	46.069	45.284	66.9355	64.0144	70.568
	ENSG00000272558	0.504352	1.41849	0.00163459	0.0132359	2.61045	0.184594	3.72532	0.0376354	2.63851	2.77941	2.41343	3.75725	3.7349	3.68383
GSTA2	ENSG00000244067	0.50483	1.41896	0.0320588	0.120587	1.23131	0.268271	1.77305	0.342788	1.51739	1.19118	0.985367	1.64191	1.51519	2.16204
	ENSG00000263680	0.505057	1.41918	0.0452753	0.151885	1.17741	0.338451	1.60809	0.30443	1.20811	0.82466	1.49947	1.84337	1.26427	1.71664
PAPSS2	ENSG00000198682	0.505128	1.41925	7.22696e-09	5.80318e-07	69.4016	2.61727	98.551	1.43174	70.6793	71.1346	66.3909	100.156	97.4065	98.09
	ENSG00000261898	0.505609	1.41972	0.000595235	0.00594183	4.29749	0.298229	6.06364	0.831275	4.10758	4.14366	4.64122	5.75171	5.43345	7.00577
	ENSG00000254680	0.50573	1.41984	0.00011295	0.00161311	4.81012	0.277368	6.7811	0.191796	4.61015	4.69344	5.12676	6.96048	6.80388	6.57893
APOL3	ENSG00000128284	0.505991	1.4201	3.18461e-06	8.66564e-05	10.5185	0.123167	14.9731	0.93592	10.6604	10.4559	10.4392	14.7772	15.9915	14.1507
LOC105371430	ENSG00000241525	0.50612	1.42023	0.000101058	0.00147806	5.07501	0.402289	7.25927	0.218853	5.26736	5.34502	4.61266	7.02092	7.30573	7.45117
	ENSG00000280248	0.506904	1.421	6.15984e-05	0.000977246	10.5991	0.925435	15.0435	2.16143	10.2931	9.86538	11.6388	16.4493	16.1266	12.5547
	ENSG00000289760	0.506911	1.421	0.00241472	0.0177938	2.42953	0.238489	3.47052	0.161348	2.34857	2.69796	2.24207	3.65652	3.36816	3.38689
KRT8P3	ENSG00000254285	0.507143	1.42123	0.00134365	0.0114103	3.51384	0.587625	5.06149	0.476507	4.14624	3.41063	2.98466	5.61069	4.75789	4.81588
ZNF680	ENSG00000173041	0.507418	1.4215	9.71566e-08	4.88197e-06	28.4385	1.49147	40.3319	1.95825	26.7427	29.026	29.5467	42.1759	40.5434	38.2765
SYT14	ENSG00000143469	0.507814	1.42189	1.602e-07	7.43735e-06	25.3159	1.56593	35.8613	1.73289	23.6113	25.6459	26.6906	37.8445	35.1003	34.6391
	ENSG00000199273	0.508013	1.42209	0.30824	0.526514	0.135573	0.0658387	0.189805	0.0613778	0.202963	0.132353	0.0714034	0.151096	0.260574	0.157746
C12orf75-AS1	ENSG00000257642	0.508135	1.42221	0.00242646	0.0178642	2.57516	0.249077	3.61775	0.328437	2.34857	2.53507	2.84186	3.65652	3.27165	3.92509
OSBPL5	ENSG00000021762	0.508297	1.42237	1.29717e-05	0.000275602	8.82228	0.795538	12.5191	0.60586	9.5779	7.99208	8.89686	12.2992	12.054	13.2042
	ENSG00000236337	0.508316	1.42239	0.085497	0.23428	0.64475	0.229601	0.851908	0.0603861	0.45425	0.580316	0.899683	0.836064	0.801024	0.918637
CLIP2	ENSG00000106665	0.509238	1.4233	2.5383e-06	7.11984e-05	15.7752	0.592626	22.5815	2.35241	16.0534	16.1776	15.0947	22.2514	20.4116	25.0816
THOC7	ENSG00000163634	0.509505	1.42356	1.40815e-06	4.40425e-05	21.6578	2.81465	30.9735	0.186185	23.302	23.2636	18.4078	31.0552	31.1048	30.7604
	ENSG00000267257	0.509721	1.42377	0.000807013	0.00757141	3.25646	0.238532	4.67833	0.356364	3.35371	3.43099	2.98466	4.5228	5.08602	4.42616
DDAH2	ENSG00000213722	0.509879	1.42393	0.000186185	0.0023902	4.83964	0.420244	6.91336	0.520749	4.61015	5.32466	4.5841	7.04107	6.34064	7.35838
STS	ENSG00000101846	0.510075	1.42412	5.65417e-07	2.1277e-05	14.607	0.724219	20.7532	0.694941	14.9516	13.7749	15.0947	21.5261	20.18	20.5533
CDKN1C	ENSG00000129757	0.510532	1.42458	0.00572844	0.03416	2.325	0.461349	3.34755	0.371828	2.79315	2.31108	1.87077	2.93126	3.46467	3.64671
	ENSG00000286259	0.510675	1.42472	0.00174766	0.0138767	3.80669	0.821846	5.25416	0.652211	3.31506	3.34955	4.75547	5.99347	5.00881	4.76021
SNORD4B	ENSG00000238597	0.511507	1.42554	0.133049	0.313308	0.481691	0.158203	0.654057	0.141666	0.299611	0.559954	0.585508	0.755479	0.492196	0.714495
GBAP1	ENSG00000291137	0.512037	1.42606	3.37842e-06	9.14742e-05	13.1656	0.342096	18.7646	1.84359	12.9026	13.0418	13.5524	16.6911	20.2186	19.3842
CYP2J2	ENSG00000134716	0.512297	1.42632	1.13489e-05	0.000248205	12.334	1.71722	17.3268	0.543108	10.3511	13.3269	13.3239	17.8192	16.7443	17.417
	ENSG00000267138	0.513624	1.42763	0.15771	0.350196	0.349963	0.124607	0.466011	0.0669223	0.222292	0.356335	0.471262	0.473434	0.395687	0.528912
LGSN	ENSG00000146166	0.514006	1.42801	5.11189e-05	0.000839898	5.54118	0.277416	7.90551	0.346192	5.73128	5.22285	5.66943	8.26998	7.86548	7.58108
JOSD2	ENSG00000161677	0.514289	1.42829	0.00254535	0.018523	3.87842	0.773518	5.61866	0.994117	3.95294	4.61199	3.07035	4.98616	5.10532	6.76451
ABLIM3	ENSG00000173210	0.514331	1.42833	2.84016e-06	7.84565e-05	10.1405	0.532016	14.4015	0.609305	9.63589	10.0894	10.6962	14.616	13.7139	14.8745
ARHGAP18	ENSG00000146376	0.514452	1.42845	1.10797e-07	5.46674e-06	25.9301	1.74245	37.1118	1.41998	27.9412	24.8722	24.9769	38.6705	35.8917	36.7733
SP100	ENSG00000067066	0.515978	1.42996	4.63254e-09	3.99398e-07	137.153	2.30399	196.144	6.29279	137.464	139.286	134.71	202.176	196.637	189.62
DPY19L1	ENSG00000173852	0.516544	1.43052	6.33515e-09	5.21488e-07	151.505	5.48519	216.735	5.62255	147.38	149.406	157.73	220.59	210.283	219.332
GANAB	ENSG00000089597	0.516794	1.43077	3.15307e-08	1.92726e-06	593.727	21.9063	850.15	34.9677	568.923	601.829	610.428	830.936	829.002	890.512
HPGD	ENSG00000164120	0.516881	1.43086	3.80338e-07	1.52704e-05	35.0061	2.96131	50.3297	4.19105	37.954	35.0328	32.0316	54.0218	45.7742	51.1931
NCOA7	ENSG00000111912	0.51794	1.43191	8.91041e-07	3.04916e-05	19.1928	1.48577	27.4673	2.0986	20.3639	17.5215	19.6931	29.8868	26.3759	26.1394
RNU6-1262P	ENSG00000252026	0.518134	1.4321	0.268847	0.485984	0.266525	0.206685	0.293017	0.0282589	0.106314	0.193439	0.499824	0.312265	0.260574	0.306212
TRIM6-TRIM34	ENSG00000258588	0.518261	1.43223	3.93029e-08	2.31145e-06	22.5795	0.189755	32.367	0.737027	22.6062	22.7545	22.3778	33.1706	31.7225	32.208
ZW10	ENSG00000086827	0.519096	1.43306	6.62883e-08	3.51414e-06	24.1995	1.03615	34.7786	1.42514	25.2737	24.1188	23.2061	34.3995	36.3549	33.5813
CPLX1	ENSG00000168993	0.520826	1.43478	0.00121339	0.0105	3.28193	0.633377	4.74893	0.146672	3.97227	3.14593	2.72761	4.86529	4.58417	4.79733
SH3BGR	ENSG00000185437	0.520918	1.43487	0.00930356	0.049481	2.08278	0.258466	3.05357	0.686067	2.21326	2.25	1.78508	2.79024	2.53818	3.83229
ZNF253	ENSG00000256771	0.52095	1.4349	6.73289e-06	0.000159611	7.58955	0.232473	10.9169	0.309986	7.85755	7.4423	7.4688	11.2717	10.78	10.6989
TP53	ENSG00000141510	0.521092	1.43504	8.79415e-09	6.72223e-07	78.594	4.72351	112.772	1.37766	83.321	78.5871	73.874	112.929	114.064	111.322
NPC2	ENSG00000119655	0.521249	1.4352	3.43682e-08	2.06222e-06	92.9711	2.80155	133.747	11.4255	91.1882	96.2002	91.5249	123.808	131.204	146.23
	ENSG00000255306	0.522023	1.43597	0.0167915	0.0762787	1.31665	0.193917	1.8992	0.246624	1.53672	1.17081	1.24242	1.90381	1.6503	2.14349
MIR6816	ENSG00000278278	0.522845	1.43679	0.384767	0.600731	0.066398	0.0290982	0.100654	0.049963	0.0483244	0.050905	0.0999648	0.110804	0.144763	0.0463958
LRRN4	ENSG00000125872	0.523427	1.43737	2.4176e-08	1.54698e-06	26.3739	0.443435	37.8978	1.20366	26.7041	25.8699	26.5478	36.9782	37.4551	39.2601
KRT8	ENSG00000170421	0.525717	1.43965	3.47866e-07	1.42456e-05	1008.38	96.9763	1445.62	67.1887	1100.49	1017.48	907.18	1389.12	1427.82	1519.92
APOL6	ENSG00000221963	0.525733	1.43966	3.23213e-08	1.96823e-06	90.0639	5.6543	129.654	8.52351	95.3247	84.0848	90.7823	138.897	127.961	122.104
HLA-F	ENSG00000204642	0.525749	1.43968	6.987e-08	3.63479e-06	27.1425	1.74174	38.9987	1.51963	25.2737	28.7206	27.4332	40.3224	37.3393	39.3344
FBXW7-AS1	ENSG00000270751	0.526098	1.44003	0.022393	0.0942497	1.005	0.121944	1.45855	0.0528058	1.03414	1.10973	0.871121	1.50089	1.39938	1.47539
MIR6838	ENSG00000283969	0.526203	1.44013	0.101081	0.261941	0.455444	0.123763	0.634587	0.017684	0.550898	0.315611	0.499824	0.654749	0.627308	0.621704
H2BC5	ENSG00000158373	0.526239	1.44017	0.0031182	0.0215706	2.32455	0.386571	3.34096	0.189499	2.75449	2.00566	2.21351	3.13272	3.50327	3.38689
IL1R1	ENSG00000115594	0.526603	1.44053	2.59223e-07	1.10251e-05	16.5841	0.734252	23.945	1.19808	17.4065	15.9943	16.3514	25.2934	23.5385	23.003
	ENSG00000289754	0.526942	1.44087	0.00100241	0.00901733	3.35067	0.33863	4.83423	0.613206	3.10243	3.73642	3.21315	4.24076	4.79649	5.46543
SLC22A18AS	ENSG00000254827	0.527011	1.44094	0.000475999	0.00500151	4.73662	0.70865	6.91456	0.873042	5.49932	4.61199	4.09855	7.02092	5.9932	7.72954
C5orf15	ENSG00000113583	0.527373	1.4413	4.78063e-08	2.70974e-06	70.175	2.89471	101.342	8.74393	67.3932	73.1708	69.961	107.852	91.4036	104.771
	ENSG00000244510	0.527763	1.44169	0.0938836	0.249336	0.715392	0.260839	0.995275	0.291766	0.531569	0.600678	1.01393	1.17855	1.14846	0.65882
C11orf71	ENSG00000180425	0.528467	1.4424	0.000212271	0.00266453	6.20762	1.34182	9.02268	0.24234	6.46581	7.40158	4.75547	8.81392	8.96568	9.28844
PLSCR1	ENSG00000188313	0.530878	1.44481	1.15951e-08	8.37852e-07	115.105	6.57431	166.241	7.75758	121.923	114.587	108.804	175.181	162.26	161.281
IGFBP6	ENSG00000167779	0.53095	1.44488	0.000304163	0.00350386	4.36395	0.620022	6.24884	0.390319	3.72098	4.95814	4.41273	6.67844	5.916	6.15208
	ENSG00000267565	0.532098	1.44603	0.0258079	0.103969	0.963241	0.115002	1.40946	0.16207	1.09213	0.92647	0.871121	1.44045	1.55379	1.23413
	ENSG00000290391	0.532512	1.44645	0.0569218	0.177505	0.683753	0.18865	0.944134	0.0850795	0.550898	0.600678	0.899683	0.936794	1.03265	0.862962
GABBR1	ENSG00000204681	0.53254	1.44647	2.32546e-05	0.000443462	7.44152	0.235747	10.7826	1.18759	7.18101	7.50339	7.64016	11.9366	9.56404	10.8473
BTC	ENSG00000174808	0.532606	1.44654	6.95984e-07	2.5002e-05	11.4481	0.584859	16.4807	0.244134	11.4915	10.8428	12.0101	16.4694	16.2425	16.7303
HBEGF	ENSG00000113070	0.532833	1.44677	1.09082e-05	0.00023985	9.38387	0.903543	13.4726	1.13008	8.34079	9.88574	9.92507	12.8834	14.7755	12.7588
	ENSG00000278492	0.53347	1.44741	0.208557	0.417831	0.269745	0.0466794	0.425241	0.217579	0.222292	0.315611	0.271333	0.654749	0.221971	0.399004
HNMT	ENSG00000150540	0.533534	1.44747	1.51788e-07	7.12447e-06	15.422	0.613314	22.27	0.314406	14.7196	15.8518	15.6945	22.3723	21.9172	22.5205
EPS8L1	ENSG00000131037	0.533927	1.44786	6.18265e-06	0.000150264	8.68269	0.586979	12.4834	0.818067	8.05085	8.78619	9.21104	12.5611	11.6293	13.2599
	ENSG00000160766	0.533935	1.44787	6.80547e-06	0.000160866	10.1465	0.477935	14.6602	1.50825	9.59723	10.3744	10.4677	12.9237	15.6441	15.4127
CD70	ENSG00000125726	0.535396	1.44934	2.26445e-06	6.53063e-05	9.01809	0.345687	13.0463	0.489152	8.65007	9.33597	9.06823	12.5007	13.1928	13.4455
NLRC5	ENSG00000140853	0.537123	1.45108	5.10993e-08	2.80892e-06	39.2951	3.20258	56.7241	3.10118	38.1473	36.8246	42.9134	56.1371	60.0768	53.9583
	ENSG00000241326	0.537222	1.45118	0.00691134	0.0394476	1.51021	0.103034	2.20204	0.162961	1.49806	1.61878	1.41379	2.02468	2.34517	2.23628
RNU6-237P	ENSG00000251794	0.537438	1.45139	0.342852	0.561009	0.111267	0.0898862	0.125962	0.0229377	0.0483244	0.0712669	0.21421	0.151096	0.10616	0.120629
HOXA1	ENSG00000105991	0.538258	1.45222	1.47419e-05	0.000302237	6.51004	0.448529	9.51777	0.430432	6.98771	6.44457	6.09785	9.94211	9.08149	9.5297
PDIK1L	ENSG00000175087	0.538707	1.45267	3.91534e-06	0.000104119	9.15572	0.875174	13.3159	0.259687	10.1385	8.4604	8.8683	13.4274	13.0191	13.5012
LY96	ENSG00000154589	0.539096	1.45306	2.48836e-05	0.000468526	8.76636	0.632475	12.8555	1.64466	8.72739	9.41742	8.15427	13.0849	11.1082	14.3734
	ENSG00000267385	0.539276	1.45324	0.00376919	0.0248964	1.96261	0.201597	2.82733	0.263165	1.73001	2.0871	2.0707	2.89097	2.53818	3.05284
SMIM14	ENSG00000163683	0.539791	1.45376	1.20049e-07	5.87024e-06	23.2531	2.03689	33.9563	1.18403	25.1384	23.5283	21.0926	35.3061	33.0929	33.4699
	ENSG00000225864	0.540141	1.45411	1.01945e-06	3.41504e-05	10.7603	0.539107	15.5879	0.622952	10.1385	11.0464	11.0961	15.8852	14.872	16.0066
	ENSG00000287296	0.540822	1.4548	0.00955007	0.0504156	1.60007	0.259232	2.29443	0.324887	1.57538	1.35407	1.87077	2.36717	2.57679	1.93934
VAV3	ENSG00000134215	0.541152	1.45513	7.7719e-05	0.00118319	6.46521	0.833412	9.53298	1.01062	7.27766	6.50565	5.61231	10.1637	8.36732	10.0679
FIBCD1	ENSG00000130720	0.542012	1.456	5.83636e-07	2.18153e-05	12.0452	0.60099	17.5605	0.741027	11.6462	12.7364	11.753	18.0207	16.7057	17.9552
HLA-Z	ENSG00000235301	0.542345	1.45634	0.340309	0.558689	0.131194	0.106824	0.172688	0.0860171	0.0676542	0.254525	0.0714034	0.271972	0.125462	0.120629
HOXC-AS1	ENSG00000250451	0.542616	1.45661	0.0672851	0.198878	0.623518	0.13558	0.909449	0.189499	0.492909	0.763574	0.614069	1.05767	0.97474	0.695937
MIR6080	ENSG00000278581	0.543294	1.4573	0.0456372	0.15263	0.757979	0.188304	1.08114	0.102443	0.570228	0.946832	0.756876	1.17855	1.09055	0.974312
ATP8B3	ENSG00000130270	0.543746	1.45775	2.48044e-05	0.000467573	10.0187	1.33682	14.4095	1.55323	8.4761	10.7409	10.839	13.6893	13.3472	16.1921
	ENSG00000289697	0.543893	1.4579	1.20517e-08	8.62089e-07	55.047	4.3131	79.8946	1.81863	53.7851	51.5056	59.8503	81.8033	78.1819	79.6987
CFH	ENSG00000000971	0.544976	1.459	1.40031e-08	9.80278e-07	59.8723	4.96908	86.9559	2.23505	58.1343	56.0056	65.4769	89.4991	85.3042	86.0642
MIR5187	ENSG00000284035	0.545001	1.45902	0.115412	0.285058	0.476059	0.103172	0.735296	0.255799	0.531569	0.539592	0.357017	0.795771	0.955438	0.454679
PARP9	ENSG00000138496	0.54507	1.45909	3.30069e-09	2.98721e-07	178.281	6.81679	260.017	7.86578	185.769	172.435	176.638	268.558	258.422	253.071
MIR936	ENSG00000283788	0.545626	1.45965	0.0142875	0.0680358	1.21086	0.158141	1.75829	0.202814	1.30476	1.02828	1.29954	1.98439	1.5924	1.69809
	ENSG00000226352	0.546143	1.46018	0.111805	0.279445	0.623063	0.108203	0.981808	0.442508	0.666877	0.702488	0.499824	0.533872	1.41868	0.99287
MIR6875	ENSG00000283821	0.546912	1.46096	0.0818433	0.227735	0.56111	0.0962374	0.82739	0.278167	0.492909	0.519231	0.671192	0.674895	1.14846	0.65882
	ENSG00000287270	0.547724	1.46178	0.000381178	0.00419172	3.91957	0.457984	5.69238	0.652561	4.04959	3.41063	4.29848	6.41654	5.51066	5.14993
	ENSG00000250321	0.54793	1.46199	0.181594	0.383336	0.184496	0.0242097	0.27474	0.0501586	0.202963	0.193439	0.157087	0.332411	0.241272	0.250537
ERP27	ENSG00000139055	0.548461	1.46253	2.5132e-06	7.07367e-05	11.9899	1.53358	17.6722	0.647488	13.0959	12.6346	10.2392	17.0134	18.3077	17.6954
GSG1	ENSG00000111305	0.548468	1.46253	0.000133851	0.00184611	4.71704	0.585673	6.76692	0.563372	4.20422	4.59163	5.35525	6.19493	6.78458	7.32126
ALDH1A3	ENSG00000184254	0.548689	1.46276	1.30742e-07	6.25517e-06	35.6837	4.07883	52.1899	2.1655	40.3702	32.9355	33.7452	54.465	51.9508	50.1539
KRCC1	ENSG00000172086	0.55012	1.46421	7.38796e-07	2.62521e-05	13.5478	1.39177	19.9479	0.6515	15.0289	13.3473	12.2671	20.3174	19.1956	20.3306
	ENSG00000239607	0.550138	1.46423	0.1886	0.392512	0.368747	0.134086	0.575076	0.276395	0.45425	0.437783	0.21421	0.292119	0.588704	0.844404
	ENSG00000259409	0.55069	1.46479	0.000532128	0.00542764	4.36241	0.646131	6.48726	0.996462	4.24288	5.05995	3.78438	7.48428	5.49136	6.48613
COL4A1	ENSG00000187498	0.552391	1.46651	2.83438e-09	2.60843e-07	132.851	5.91229	194.803	6.4331	126.736	133.279	138.537	193.01	189.457	201.942
	ENSG00000254859	0.552894	1.46703	0.0501932	0.162525	0.568875	0.0518704	0.827727	0.0587699	0.512239	0.580316	0.614069	0.876356	0.762421	0.844404
TMEM156	ENSG00000121895	0.553132	1.46727	4.43832e-08	2.55102e-06	18.1637	0.801156	26.5563	0.369776	17.2905	18.336	18.8648	26.8447	26.6847	26.1394
HHLA3-AS1	ENSG00000226088	0.554638	1.4688	0.0391817	0.138178	0.69166	0.0999394	1.02374	0.115745	0.705537	0.783936	0.585508	0.896502	1.05195	1.12278
	ENSG00000236562	0.55465	1.46881	0.0780949	0.220526	0.493344	0.144951	0.722679	0.0603645	0.550898	0.600678	0.328456	0.654749	0.743119	0.77017
LIAT1	ENSG00000187624	0.554955	1.46912	6.44574e-06	0.000155413	10.4647	1.59132	15.4901	0.595675	11.0276	11.698	8.66837	14.8175	15.702	15.9509
TFAP2C	ENSG00000087510	0.555997	1.47018	8.87616e-05	0.00131942	4.49168	0.340289	6.55052	0.495924	4.10758	4.61199	4.75547	6.55756	6.05111	7.04288
MIR4709	ENSG00000283944	0.556352	1.47055	8.04866e-08	4.12016e-06	24.929	1.01791	36.6686	3.03063	23.8626	25.8903	25.034	33.8757	36.2391	39.8911
MFNG	ENSG00000100060	0.557884	1.47211	0.000962175	0.00875252	3.7401	0.821017	5.31316	0.479328	2.85114	3.89932	4.46985	5.61069	5.56857	4.76021
MUC1	ENSG00000185499	0.558728	1.47297	4.69688e-07	1.80806e-05	26.1654	3.45795	38.234	1.38807	28.695	22.2251	27.576	39.5166	36.7603	38.425
	ENSG00000254963	0.558921	1.47317	0.0565353	0.17667	0.520928	0.0452933	0.773193	0.0943233	0.531569	0.559954	0.471262	0.674895	0.781722	0.862962
TRIM38	ENSG00000112343	0.559087	1.47334	8.28409e-09	6.46198e-07	28.3944	0.896803	41.7627	1.52824	27.6899	28.0894	29.4039	43.5257	40.8136	40.9489
VGF	ENSG00000128564	0.562292	1.47661	8.8903e-07	3.04916e-05	10.3445	0.481654	15.3023	0.922815	10.8923	9.98755	10.1536	14.6563	14.8913	16.3592
LOC124900321	ENSG00000251893	0.563659	1.47801	0.0169194	0.0766473	1.23286	0.333159	1.73566	0.224206	0.995483	1.08937	1.61372	1.48074	1.82402	1.90223
PLEKHA4	ENSG00000105559	0.564421	1.47879	3.08204e-06	8.42854e-05	7.93783	0.586606	11.83	0.546192	8.49543	7.99208	7.32599	12.4604	11.5328	11.4969
FRAT2	ENSG00000181274	0.564825	1.47921	5.84659e-05	0.000938951	5.0656	0.346114	7.54656	0.800753	5.11272	5.38574	4.69834	6.8799	7.32503	8.43476
MIR4479	ENSG00000266507	0.565323	1.47972	0.283754	0.500269	0.185509	0.114172	0.25021	0.0963707	0.299611	0.0712669	0.185649	0.312265	0.299178	0.139187
COL12A1	ENSG00000111799	0.565527	1.47993	2.79862e-07	1.17852e-05	33.0549	3.47051	48.6188	4.43632	29.6035	33.017	36.5443	52.5108	49.5573	43.7884
	ENSG00000243433	0.567013	1.48145	0.0672542	0.198878	0.504079	0.133318	0.71646	0.0749506	0.492909	0.376697	0.642631	0.634602	0.781722	0.733054
DLG3	ENSG00000082458	0.567573	1.48203	3.73573e-08	2.22527e-06	36.7373	4.02304	54.5062	0.539033	41.1821	35.6844	33.3454	54.1628	54.2284	55.1275
	ENSG00000253445	0.568585	1.48307	0.0949724	0.251129	0.51206	0.219777	0.745408	0.198271	0.41559	0.763574	0.357017	0.634602	0.627308	0.974312
TNFRSF14	ENSG00000157873	0.568984	1.48348	5.94465e-06	0.000145777	6.3529	0.379002	9.35172	0.218389	6.00189	6.30203	6.75476	9.49889	9.10079	9.45547
CEACAM6	ENSG00000086548	0.570936	1.48549	1.87632e-06	5.55805e-05	18.5093	2.95908	27.5041	1.71945	21.9103	16.5237	17.094	29.363	25.9706	27.1787
SNORD69	ENSG00000212452	0.571547	1.48612	0.0898126	0.242256	0.609836	0.300488	0.832839	0.248243	0.43492	0.437783	0.956805	1.11811	0.665912	0.714495
	ENSG00000290124	0.571714	1.48629	0.127335	0.304819	0.304062	0.0459398	0.463845	0.168138	0.280282	0.274887	0.357017	0.654749	0.337781	0.399004
MIR4726	ENSG00000273627	0.571818	1.4864	0.350345	0.568105	0.0951931	0.0792691	0.112002	0.0247868	0.183633	0.030543	0.0714034	0.0906575	0.10616	0.139187
	ENSG00000257062	0.571932	1.48651	0.0336438	0.124688	1.01803	0.442117	1.3777	0.142115	0.782856	0.743212	1.52803	1.54118	1.28357	1.30836
TM7SF2	ENSG00000149809	0.573029	1.48764	1.15474e-05	0.000251391	6.19505	0.122	9.22585	0.820164	6.07921	6.3224	6.18353	8.97509	8.56034	10.1421
MIR93	ENSG00000207757	0.573214	1.48783	0.103536	0.26575	0.297563	0.0419217	0.441728	0.0382771	0.338271	0.254525	0.299894	0.453287	0.472894	0.399004
ZNF184	ENSG00000096654	0.57461	1.48927	0.000187422	0.00240231	3.80166	0.317114	5.69719	0.612337	4.16556	3.65498	3.58445	5.02645	5.83879	6.22632
	ENSG00000256185	0.575399	1.49009	0.0124091	0.0613563	1.37622	0.294353	2.03481	0.341804	1.09213	1.67986	1.35666	2.34702	1.6696	2.08781
PIK3R3	ENSG00000117461	0.576308	1.49103	2.5907e-07	1.10251e-05	15.9579	1.66807	23.9351	1.06308	17.6577	15.8925	14.3235	23.6818	25.102	23.0216
LAP3	ENSG00000002549	0.576499	1.49123	2.06822e-09	2.0533e-07	78.8881	5.25872	117.61	0.273634	83.1663	80.4807	73.0171	117.724	117.808	117.298
TLL1	ENSG00000038295	0.577221	1.49197	7.63661e-08	3.93381e-06	12.6635	0.0476315	18.8992	0.263779	12.7093	12.6142	12.667	19.1489	18.9254	18.6233
PSMB8-AS1	ENSG00000204261	0.578022	1.4928	4.22526e-09	3.72118e-07	28.1528	0.725871	41.9555	1.43636	27.4386	28.1301	28.8898	40.3023	42.6666	42.8976
B4GALNT3	ENSG00000139044	0.578112	1.49289	1.87782e-09	1.87564e-07	38.5538	1.73185	57.3923	0.887424	37.9153	37.2319	40.5143	57.5272	58.2045	56.4451
	ENSG00000284630	0.578604	1.4934	0.024086	0.0992337	0.797073	0.118829	1.16733	0.0934469	0.666877	0.82466	0.899683	1.07782	1.26427	1.1599
KLHDC3	ENSG00000124702	0.579134	1.49395	9.29548e-09	6.97166e-07	35.6524	1.84016	53.4249	3.3003	37.1615	36.1934	33.6024	49.9926	53.7072	56.575
IRF2BPL	ENSG00000119669	0.579592	1.49443	1.21455e-07	5.92127e-06	23.0944	2.50774	34.5659	1.79014	25.9889	21.5735	21.7209	34.9636	32.6104	36.1238
PEG10	ENSG00000242265	0.579637	1.49447	1.4951e-08	1.02904e-06	104.795	4.57138	156.985	14.8237	110.073	102.105	102.207	166.457	164.596	139.902
TUFT1	ENSG00000143367	0.580117	1.49497	7.13891e-09	5.76072e-07	29.1524	1.18421	43.4953	2.13214	28.1538	28.8427	30.4607	45.1777	44.2107	41.0974
MIR7106	ENSG00000276908	0.580904	1.49579	0.147852	0.335093	0.31838	0.134741	0.436702	0.103739	0.164303	0.376697	0.41414	0.554018	0.357083	0.399004
MIR6832	ENSG00000274494	0.582312	1.49725	0.14923	0.337271	0.217401	0.0539229	0.329852	0.0762054	0.260952	0.234163	0.157087	0.292119	0.279876	0.417562
	ENSG00000224599	0.582824	1.49778	0.0387114	0.136873	0.615698	0.0656291	0.926916	0.135984	0.550898	0.682126	0.614069	0.997232	1.01334	0.77017
	ENSG00000233747	0.583278	1.49825	0.0474438	0.156847	0.609524	0.124415	0.91484	0.177639	0.744196	0.498869	0.585508	0.735333	1.09055	0.918637
IFI16	ENSG00000163565	0.583838	1.49883	2.47137e-09	2.36746e-07	146.536	10.2404	219.215	3.65209	157.431	145.069	137.109	223.068	215.804	218.775
ACSM3	ENSG00000005187	0.585061	1.5001	3.69826e-07	1.49215e-05	12.0267	0.222318	18.067	1.48942	12.0908	11.7794	12.21	19.31	16.4162	18.4748
KRT18	ENSG00000111057	0.586236	1.50132	2.33018e-08	1.50872e-06	683.849	57.234	1023.06	36.7618	729.631	702.234	619.681	988.157	1019.59	1061.43
BOK	ENSG00000176720	0.587409	1.50255	1.89287e-05	0.000372682	5.74674	0.554617	8.62639	0.660306	6.31117	5.20249	5.72655	7.86706	8.94638	9.06574
	ENSG00000179277	0.587935	1.50309	7.12153e-05	0.0010986	3.83423	0.382031	5.80743	0.144766	3.85629	4.20475	3.44164	5.97332	5.74228	5.70668
SLC22A31	ENSG00000259803	0.589627	1.50486	1.42851e-05	0.000296207	5.21214	0.329924	7.84574	0.437618	4.97742	5.58936	5.06964	7.46413	7.74967	8.32341
	ENSG00000261687	0.589792	1.50503	0.00433087	0.0275871	1.76355	0.0759462	2.67828	0.525125	1.69135	1.84276	1.75652	2.10527	3.13654	2.79303
ITPR2	ENSG00000123104	0.590318	1.50558	3.61155e-08	2.15915e-06	60.9073	4.91084	91.5731	8.85489	58.4436	57.716	66.5622	100.257	91.9055	82.5567
BMS1P11	ENSG00000225883	0.590941	1.50623	0.0253598	0.102848	0.758881	0.078231	1.16369	0.197586	0.821515	0.783936	0.671192	1.11811	1.38008	0.99287
SCEL	ENSG00000136155	0.591998	1.50733	4.28248e-09	3.75141e-07	39.1481	1.94321	59.0892	3.30918	41.298	37.5169	38.6292	61.3751	60.598	55.2945
MIR6730	ENSG00000276830	0.593619	1.50903	0.205138	0.413686	0.198217	0.137694	0.24682	0.038362	0.125643	0.111991	0.357017	0.211534	0.241272	0.287654
RPL10P13	ENSG00000258245	0.594344	1.50979	0.00938801	0.049817	1.10532	0.0940239	1.66314	0.210618	1.05347	1.04864	1.21386	1.90381	1.5731	1.5125
GBP3	ENSG00000117226	0.594696	1.51015	7.81752e-10	8.95827e-08	78.6003	3.99212	118.718	3.282	82.9344	77.7929	75.0735	119.114	121.785	115.256
MUC4	ENSG00000145113	0.594905	1.51037	5.96547e-06	0.000146069	23.796	4.29812	35.4321	3.82905	25.5056	18.9061	26.9762	39.4965	34.9073	31.8925
	ENSG00000288716	0.596868	1.51243	0.178334	0.378484	0.208659	0.0704858	0.314537	0.127454	0.222292	0.132353	0.271333	0.453287	0.202669	0.287654
	ENSG00000237418	0.597863	1.51347	0.178068	0.378259	0.224279	0.0991746	0.31331	0.0818588	0.260952	0.111991	0.299894	0.312265	0.395687	0.231979
RGS19	ENSG00000171700	0.597927	1.51354	0.000384802	0.00421635	4.13063	1.02077	6.32216	0.418727	4.80345	4.63235	2.9561	6.43668	5.85809	6.67172
TOX3	ENSG00000103460	0.598061	1.51368	1.92146e-06	5.67125e-05	10.6347	1.46858	16.2511	0.987737	12.0908	10.6595	9.15392	16.9127	16.725	15.1158
	ENSG00000277611	0.598274	1.5139	0.00232368	0.0172705	1.58632	0.0115634	2.40881	0.158676	1.57538	1.59842	1.58516	2.54848	2.44168	2.23628
	ENSG00000230113	0.598282	1.51391	0.0390678	0.137865	1.11667	0.515096	1.66101	0.31261	1.61404	1.15045	0.585508	1.38001	1.99773	1.60529
TNFSF9	ENSG00000125657	0.5991	1.51477	4.98715e-06	0.000126462	6.50822	0.529079	9.8822	0.621151	6.25318	7.11651	6.15497	9.17655	10.1238	10.3463
RPL17P28	ENSG00000229677	0.599375	1.51506	0.080801	0.225948	0.612062	0.287484	0.828222	0.0418023	0.299611	0.865384	0.671192	0.876356	0.801024	0.807287
MUC13	ENSG00000173702	0.599568	1.51526	4.16094e-07	1.65037e-05	10.1755	0.23127	15.4922	1.15745	10.1578	10.4152	9.95363	16.6105	15.5669	14.2992
EPDR1	ENSG00000086289	0.599842	1.51555	2.39112e-09	2.30406e-07	41.8358	2.49421	63.5	2.63741	41.3367	44.5418	39.6289	64.2157	60.5787	65.7057
ZDHHC18	ENSG00000204160	0.601823	1.51763	2.79186e-09	2.58381e-07	26.4692	0.628545	40.1926	1.57864	26.0662	27.1934	26.1479	38.9525	39.6555	41.9696
	ENSG00000260075	0.602253	1.51809	0.0006263	0.00619035	2.23585	0.120154	3.37831	0.21732	2.09728	2.31108	2.29919	3.27374	3.23305	3.62815
FMC1	ENSG00000164898	0.603576	1.51948	8.36178e-05	0.00125896	4.38594	0.530362	6.70379	0.76934	4.22355	4.9785	3.95575	6.03376	6.53365	7.54396
MIR6792	ENSG00000273657	0.604545	1.5205	0.278442	0.495455	0.0741624	0.0350308	0.106874	0.0237267	0.0676542	0.111991	0.042842	0.13095	0.10616	0.0835125
PTPRH	ENSG00000080031	0.60482	1.52079	2.97584e-08	1.84649e-06	18.9599	1.69207	28.922	0.638842	20.8665	18.3767	17.6366	28.678	28.4412	29.6469
H3C4	ENSG00000197409	0.605582	1.52159	0.0322324	0.120962	0.619697	0.0873638	0.952407	0.147957	0.628217	0.702488	0.528385	0.85621	0.878231	1.12278
RNU6-564P	ENSG00000222915	0.607129	1.52322	0.352623	0.570162	0.117311	0.07523	0.156396	0.0916056	0.164303	0.030543	0.157087	0.151096	0.0675563	0.250537
G3BP2	ENSG00000138757	0.60745	1.52356	1.5905e-09	1.61826e-07	109.916	7.07768	167.369	7.85753	117.825	107.745	104.178	173.69	169.846	158.572
	ENSG00000285526	0.608866	1.52506	0.00140966	0.0117995	1.8565	0.131643	2.84231	0.271918	1.80733	2.00566	1.75652	2.52834	3.00143	2.99717
CEMIP2	ENSG00000135048	0.608966	1.52517	2.23507e-09	2.17932e-07	131.033	8.44676	199.741	10.9987	133.269	121.693	138.137	211.504	198.007	189.712
	ENSG00000267469	0.609607	1.52584	1.57439e-07	7.34762e-06	14.2253	1.39711	21.8434	1.17954	15.5701	14.3247	12.7812	21.8082	20.6819	23.0402
PSME2P1	ENSG00000238000	0.611464	1.52781	0.0306842	0.117029	0.648148	0.142006	0.997725	0.123253	0.782856	0.661764	0.499824	0.876356	0.994042	1.12278
BMF	ENSG00000104081	0.613277	1.52973	6.14537e-08	3.31142e-06	27.0078	1.51198	41.5309	4.41446	28.753	26.0939	26.1765	44.5934	36.4707	43.5285
SETD7	ENSG00000145391	0.614073	1.53057	6.70152e-09	5.48888e-07	49.8683	3.4669	76.4465	5.7333	53.7657	47.1278	48.7114	79.3253	80.17	69.8443
LOC105377622	ENSG00000145391	0.614073	1.53057	6.70152e-09	5.48888e-07	49.8683	3.4669	76.4465	5.7333	53.7657	47.1278	48.7114	79.3253	80.17	69.8443
CITED4	ENSG00000179862	0.61425	1.53076	0.000309515	0.00355053	2.94748	0.342005	4.46774	0.465818	3.10243	2.55543	3.18459	3.93856	4.8158	4.64886
	ENSG00000241280	0.61788	1.53462	6.5881e-06	0.000157088	4.92159	0.188873	7.55203	0.195651	4.74546	5.12104	4.89827	7.76633	7.38293	7.50684
UBD	ENSG00000213886	0.619941	1.53681	3.11254e-06	8.49775e-05	6.88011	0.116564	10.6268	1.07562	6.81374	7.0147	6.81188	11.6747	9.52543	10.6803
TLE5	ENSG00000104964	0.620116	1.537	5.80995e-09	4.80671e-07	33.1279	2.66518	51.0904	2.58176	34.8806	34.4423	30.0608	49.5091	49.6924	54.0697
SGK2	ENSG00000101049	0.621134	1.53808	3.7833e-06	0.000101265	6.11087	0.433997	9.30904	0.646677	5.86658	5.85407	6.61195	8.85422	9.02359	10.0493
CSK	ENSG00000103653	0.621282	1.53824	3.92021e-09	3.49005e-07	22.1752	1.24696	34.2299	0.74757	23.302	22.388	20.8355	34.5405	34.7722	33.3771
SCEL-AS1	ENSG00000224347	0.622632	1.53968	0.000648945	0.00633877	2.29096	0.197853	3.57683	0.443184	2.34857	2.45362	2.0707	4.0393	3.15584	3.53536
CTSO	ENSG00000256043	0.622738	1.53979	3.4027e-08	2.04925e-06	15.7067	0.985305	24.1308	1.29513	16.2853	14.569	16.2657	25.4143	22.8244	24.1537
CACFD1	ENSG00000160325	0.623443	1.54055	8.61026e-07	2.96936e-05	8.23304	0.390187	12.7586	1.03645	8.4761	8.44004	7.78297	12.5812	11.8223	13.8723
BAIAP2-DT	ENSG00000226137	0.623608	1.54072	5.40533e-06	0.000135183	6.61228	0.769797	10.0238	0.817729	6.09854	6.24095	7.49736	10.0831	9.178	10.8102
	ENSG00000261512	0.624631	1.54182	0.0028578	0.0202265	1.58512	0.276786	2.394	0.179468	1.2661	1.76131	1.72796	2.56863	2.21005	2.4033
PRDX4	ENSG00000123131	0.624634	1.54182	8.27529e-10	9.2216e-08	49.5722	2.34529	76.5768	3.96066	50.1318	51.5871	46.9977	74.1276	74.4566	81.1463
TK2	ENSG00000166548	0.625025	1.54224	1.6027e-07	7.43735e-06	10.8439	0.636504	16.6737	0.962014	11.2403	10.1097	11.1818	15.5629	17.2268	17.2314
ELFN2	ENSG00000166897	0.628185	1.54562	2.86999e-09	2.62645e-07	40.9218	3.70549	62.8376	1.1258	36.8715	41.7522	44.1416	64.0546	61.8333	62.6251
TRIM6	ENSG00000121236	0.628754	1.54623	2.38234e-09	2.30406e-07	21.2547	0.873572	32.8399	0.305916	20.4219	22.164	21.1782	32.5662	33.1701	32.7833
MUC5B-AS1	ENSG00000255177	0.630528	1.54813	0.0143862	0.0683073	1.3101	0.313441	2.08974	0.600959	1.67202	1.13009	1.12817	2.04483	2.7119	1.5125
RNU7-3P	ENSG00000252244	0.630826	1.54845	0.320413	0.538657	0.187664	0.138819	0.268319	0.215282	0.183633	0.050905	0.328456	0.191388	0.511497	0.102071
	ENSG00000254429	0.631485	1.54916	0.0178874	0.0797314	0.750085	0.100981	1.16698	0.175914	0.860175	0.661764	0.728315	1.01738	1.36078	1.12278
RN7SL333P	ENSG00000239494	0.631763	1.54946	0.0717149	0.207892	0.39713	0.134723	0.577143	0.0527867	0.241622	0.478507	0.471262	0.634602	0.530799	0.566029
IFI6	ENSG00000126709	0.63331	1.55112	8.39891e-10	9.29612e-08	351.518	16.2695	545.229	24.2904	338.918	369.886	345.75	526.327	536.734	572.626
RDUR	ENSG00000214407	0.633671	1.55151	5.36555e-06	0.000134805	4.85104	0.159167	7.51707	0.303108	4.66814	4.95814	4.92683	7.86706	7.34433	7.33982
	ENSG00000259570	0.635238	1.55319	0.126805	0.303843	0.355773	0.163612	0.520392	0.200166	0.202963	0.335973	0.528385	0.292119	0.665912	0.603146
IFIH1	ENSG00000115267	0.635517	1.55349	2.70516e-09	2.5178e-07	44.5787	2.19529	69.5066	5.5247	46.8844	44.3382	42.5136	74.3291	70.7121	63.4787
PRMT6	ENSG00000198890	0.637303	1.55542	2.61242e-08	1.65228e-06	16.7247	1.62916	26.1226	0.716029	18.5469	16.2183	15.4089	26.341	26.704	25.3228
STAT2	ENSG00000170581	0.638805	1.55704	2.98363e-10	3.78875e-08	113.627	6.69697	176.716	3.59157	106.246	115.32	119.315	179.774	172.761	177.612
STAT4-AS1	ENSG00000231858	0.638949	1.55719	0.0121196	0.0602888	0.833522	0.138413	1.3122	0.118639	0.976153	0.82466	0.699753	1.44045	1.20636	1.2898
LAYN	ENSG00000204381	0.639202	1.55747	3.68789e-06	9.91727e-05	5.53509	0.473876	8.68347	0.417032	5.51865	6.01697	5.06964	8.83407	9.00428	8.21206
	ENSG00000220583	0.641039	1.55945	0.100801	0.261435	0.41756	0.214518	0.625078	0.150642	0.608888	0.458145	0.185649	0.59431	0.492196	0.788729
	ENSG00000233554	0.64137	1.55981	4.52109e-07	1.76101e-05	9.87779	0.96153	15.2895	1.16295	9.98383	8.86764	10.7819	16.6306	14.679	14.559
IFIT5	ENSG00000152778	0.643157	1.56174	2.05282e-08	1.34931e-06	25.0376	3.15072	39.1192	0.706255	28.6757	23.2025	23.2347	39.6979	39.3274	38.3322
RNU6-343P	ENSG00000201579	0.644955	1.56369	0.112425	0.280396	0.394923	0.288786	0.498361	0.0807674	0.222292	0.234163	0.728315	0.433141	0.588704	0.473237
KLK6	ENSG00000167755	0.645293	1.56406	0.00461677	0.0289538	1.80872	0.254072	2.85173	0.79909	1.9813	1.51697	1.92789	2.54848	2.24866	3.75806
	ENSG00000277247	0.647941	1.56693	0.050352	0.16291	0.465961	0.0651915	0.753695	0.233901	0.41559	0.539592	0.442701	0.997232	0.530799	0.733054
TLCD4	ENSG00000152078	0.651467	1.57076	1.46153e-10	2.02892e-08	43.5866	0.625446	68.4925	2.45251	43.0184	44.2568	43.4847	70.4207	65.7322	69.3246
MIR5193	ENSG00000283726	0.653411	1.57288	0.00962791	0.0506796	1.08915	0.298882	1.63511	0.123404	0.744196	1.25226	1.27098	1.72249	1.68891	1.49395
PHETA1	ENSG00000198324	0.653898	1.57341	9.44514e-08	4.77533e-06	10.0865	0.58908	15.9567	0.888356	10.641	10.1504	9.46809	15.9255	15.0843	16.8602
NTN1	ENSG00000065320	0.655356	1.575	2.89186e-06	7.975e-05	6.21827	0.198774	9.77339	1.04982	6.15653	6.05769	6.44059	8.63261	9.98867	10.6989
ABCB1	ENSG00000085563	0.656051	1.57576	6.9828e-09	5.69081e-07	27.7051	1.31213	43.8497	3.9784	29.1783	27.2749	26.662	44.9963	39.4239	47.1289
LOC124904332	ENSG00000267015	0.656347	1.57609	0.0141201	0.067435	0.855261	0.138943	1.37274	0.303241	0.898834	0.967194	0.699753	1.09796	1.32217	1.69809
MIR6746	ENSG00000277892	0.657854	1.57773	0.114222	0.28328	0.335032	0.16508	0.458203	0.0800364	0.144973	0.417421	0.442701	0.392849	0.43429	0.547471
	ENSG00000234134	0.658846	1.57882	0.104308	0.266813	0.303971	0.103656	0.504532	0.204766	0.280282	0.417421	0.21421	0.715187	0.492196	0.306212
TYMP	ENSG00000025708	0.65913	1.57913	2.96698e-09	2.70012e-07	21.0234	1.07918	33.3352	1.72059	21.6977	21.5939	19.7787	34.1779	31.3558	34.4721
SAMD9L	ENSG00000177409	0.660391	1.58051	1.10955e-10	1.62282e-08	93.5036	3.04031	147.769	6.75766	91.2075	92.3518	96.9515	154.914	146.916	141.479
RNA5SP221	ENSG00000223203	0.660614	1.58076	0.241778	0.456443	0.192806	0.155289	0.215957	0.0460222	0.0483244	0.173077	0.357017	0.251826	0.164065	0.231979
	ENSG00000284627	0.662665	1.583	0.040913	0.142578	0.543316	0.174564	0.847444	0.176366	0.724866	0.376697	0.528385	0.977086	0.64661	0.918637
TRANK1	ENSG00000168016	0.663427	1.58384	1.72562e-08	1.17292e-06	31.481	1.92614	49.867	5.73441	29.9128	30.8993	33.631	55.7141	49.6345	44.2523
MIR6748	ENSG00000284535	0.663837	1.58429	0.050046	0.162241	0.374324	0.0697697	0.586307	0.102232	0.299611	0.437783	0.385578	0.49358	0.569403	0.695937
ZBTB42	ENSG00000179627	0.664444	1.58496	3.45263e-05	0.000612757	3.19666	0.120507	5.05892	0.315451	3.06377	3.22737	3.29884	5.40923	4.97021	4.79733
SLC4A4	ENSG00000080493	0.665281	1.58588	9.75863e-09	7.23331e-07	17.7484	0.655429	28.1715	2.17706	18.1023	16.9921	18.1507	28.7989	29.966	25.7497
LOC124900469	ENSG00000238390	0.666264	1.58696	0.0635863	0.191683	0.339952	0.109213	0.539993	0.092734	0.318941	0.458145	0.242772	0.614456	0.569403	0.436121
JDP2	ENSG00000140044	0.666847	1.5876	2.25031e-08	1.46862e-06	11.657	0.6354	18.4153	0.746142	11.5109	11.1075	12.3528	19.2093	17.7287	18.3078
P3R3URF-PIK3R3	ENSG00000278139	0.667062	1.58784	3.12658e-05	0.000565465	4.81047	0.677251	7.62984	0.959419	5.422	4.08258	4.92683	7.52457	8.63755	6.72739
FGF5	ENSG00000138675	0.667349	1.58815	2.19783e-06	6.34968e-05	5.74415	0.582027	9.09102	0.3914	6.23385	5.10068	5.89792	9.41831	9.1973	8.65746
TAP1	ENSG00000168394	0.668223	1.58911	3.52871e-11	6.56861e-09	99.4233	1.48353	158.004	3.96407	98.9201	98.2567	101.093	157.512	154.308	162.19
SPATA17-AS1	ENSG00000234070	0.670042	1.59112	0.0739228	0.212518	0.359681	0.120938	0.580466	0.173834	0.280282	0.498869	0.299894	0.695041	0.665912	0.380446
SAMD9	ENSG00000205413	0.672723	1.59408	1.24172e-09	1.32082e-07	153.833	10.2834	245.29	19.4645	164.893	144.56	152.046	261.084	251.242	223.544
	ENSG00000174028	0.673356	1.59478	1.15659e-08	8.37852e-07	12.5865	0.407667	20.1306	0.935795	13.0573	12.3495	12.3528	20.6598	20.6819	19.0501
	ENSG00000261731	0.673919	1.5954	0.0216077	0.0918175	0.525074	0.0639296	0.827975	0.0473527	0.531569	0.458145	0.585508	0.876356	0.781722	0.825845
ALDH1A1	ENSG00000165092	0.675533	1.59719	7.09891e-09	5.75679e-07	41.3593	4.92279	66.2098	3.78669	43.8689	44.5215	35.6874	64.3366	63.7248	70.568
	ENSG00000224594	0.676103	1.59782	0.102207	0.263745	0.431213	0.254515	0.565548	0.0825675	0.164303	0.458145	0.671192	0.654749	0.550101	0.491796
MIR6798	ENSG00000273898	0.677403	1.59926	0.0730032	0.210466	0.44397	0.185355	0.666588	0.217083	0.512239	0.234163	0.585508	0.554018	0.916835	0.528912
	ENSG00000287182	0.679354	1.60142	0.0258115	0.103969	0.585361	0.128697	0.959581	0.210245	0.724866	0.559954	0.471262	0.997232	1.14846	0.733054
RAP1GAP	ENSG00000076864	0.682208	1.60459	1.62397e-05	0.00032681	4.74509	0.844003	7.66322	0.605636	5.71195	4.36764	4.15568	7.08136	8.29012	7.61819
DNAAF11	ENSG00000129295	0.682833	1.60529	1.93014e-08	1.27491e-06	14.5902	1.10986	23.2725	1.70076	13.6372	14.3247	15.8087	25.1927	21.9558	22.669
LINC02574	ENSG00000233975	0.684203	1.60681	1.13417e-10	1.64414e-08	114.798	5.14081	184.53	9.59866	109.358	119.576	115.459	175.664	183.203	194.723
B4GALT1	ENSG00000086062	0.684466	1.60711	8.21016e-11	1.29318e-08	194.668	8.83831	312.86	8.64139	184.667	197.908	201.429	316.526	302.99	319.064
FAM3C	ENSG00000196937	0.684649	1.60731	5.54392e-11	9.26683e-09	169.934	5.7604	273.183	8.83398	163.366	172.313	174.124	281.492	263.904	274.153
MIR4257	ENSG00000264553	0.68517	1.60789	0.201969	0.409857	0.0894931	0.0401435	0.131337	0.0240163	0.0483244	0.0916289	0.128526	0.110804	0.125462	0.157746
TINAG	ENSG00000137251	0.686322	1.60918	3.68548e-05	0.000649159	3.31215	0.363234	5.29861	0.427958	2.90913	3.61425	3.41308	5.79201	5.02812	5.0757
HELZ2	ENSG00000130589	0.686379	1.60924	3.69635e-11	6.72777e-09	228.526	2.50768	367.822	8.65517	228.816	225.886	230.876	377.548	364.949	360.969
DCDC2	ENSG00000146038	0.686651	1.60954	1.36476e-05	0.000285885	4.00512	0.421256	6.48825	0.546669	3.7983	4.48982	3.72726	7.04107	6.47575	5.94794
TNFRSF6B	ENSG00000243509	0.686832	1.60974	1.44529e-08	1.00319e-06	48.1526	0.999686	78.0678	11.6127	49.3006	47.474	47.6832	69.3933	73.5495	91.2606
RNY1P13	ENSG00000201900	0.687972	1.61102	0.181037	0.382556	0.173366	0.0604374	0.303618	0.162972	0.144973	0.132353	0.242772	0.433141	0.357083	0.120629
	ENSG00000267881	0.688711	1.61184	0.000604529	0.00600533	2.61519	0.336156	4.30702	1.01251	2.98645	2.33145	2.52768	5.46967	3.61908	3.83229
	ENSG00000290149	0.689043	1.61221	6.42929e-08	3.43056e-06	11.076	1.23022	17.8261	0.675494	10.0805	12.4514	10.6962	18.6049	17.4006	17.4727
TSPAN8	ENSG00000127324	0.690187	1.61349	0.000151766	0.00203443	2.76545	0.485252	4.40304	0.335586	3.10243	2.20927	2.98466	4.74441	4.39116	4.07355
MIR7108	ENSG00000283728	0.690362	1.61369	0.165382	0.360832	0.122742	0.033245	0.204925	0.0931856	0.086984	0.152715	0.128526	0.312265	0.144763	0.157746
	ENSG00000286966	0.690452	1.61379	0.0118542	0.0592928	0.755246	0.199849	1.18757	0.0349115	0.570228	0.967194	0.728315	1.19869	1.14846	1.21557
LOC105376306	ENSG00000288989	0.691233	1.61466	0.0156626	0.0725797	0.679355	0.216088	1.03395	0.0420277	0.570228	0.539592	0.928244	1.07782	0.994042	1.02999
IRF7	ENSG00000185507	0.691259	1.61469	4.44918e-10	5.52136e-08	48.1637	2.75823	77.9778	5.62519	51.1176	47.7183	45.6553	76.1019	73.5302	84.3012
SP110	ENSG00000135899	0.692545	1.61613	4.344e-11	7.49043e-09	61.9303	0.426826	100.157	4.96422	61.4397	62.216	62.1352	105.515	99.2401	95.7146
	ENSG00000258469	0.695037	1.61893	0.0216295	0.0918623	0.739279	0.265383	1.1294	0.134332	0.937494	0.437783	0.84256	1.03752	1.28357	1.0671
OAS3	ENSG00000111331	0.696186	1.62022	1.33312e-10	1.88258e-08	483.141	13.3755	782.544	32.9486	496.456	483.261	469.706	817.418	778.277	751.937
IFITM3	ENSG00000142089	0.696796	1.6209	4.5604e-10	5.61684e-08	171.797	14.3151	277.762	11.4705	180.472	179.644	155.274	266.281	277.782	289.222
IFI27	ENSG00000165949	0.698604	1.62293	3.63299e-11	6.68674e-09	61.3129	2.42124	99.5853	3.11586	63.9912	60.6685	59.2791	98.0008	97.5802	103.175
OR2I1P	ENSG00000237988	0.699017	1.6234	8.75032e-08	4.45152e-06	8.88011	0.613002	14.5008	0.953715	8.82404	9.51923	8.29707	15.2405	13.4244	14.8374
RPL7AP75	ENSG00000259674	0.699452	1.62389	0.0111989	0.0569364	0.894699	0.0714585	1.49145	0.431575	0.976153	0.865384	0.84256	1.05767	1.49589	1.92079
	ENSG00000200344	0.699947	1.62444	0.255304	0.470976	0.126507	0.086382	0.151697	0.0313733	0.0289947	0.193439	0.157087	0.151096	0.183367	0.120629
	ENSG00000201988	0.701383	1.62606	0.146804	0.333628	0.174054	0.0682342	0.281569	0.12889	0.106314	0.173077	0.242772	0.271972	0.414988	0.157746
SLC16A12	ENSG00000152779	0.704854	1.62998	7.73869e-08	3.9739e-06	10.4975	1.29251	16.8573	0.5033	9.056	10.8835	11.5531	17.4365	16.6092	16.5262
	ENSG00000260318	0.705186	1.63036	0.19727	0.403985	0.311992	0.214831	0.371001	0.125724	0.0676542	0.397059	0.471262	0.332411	0.511497	0.269096
	ENSG00000260851	0.705807	1.63106	0.000276756	0.00323824	1.9718	0.246596	3.16511	0.237551	1.9813	1.72059	2.21351	2.89097	3.31026	3.2941
MUC20	ENSG00000176945	0.706081	1.63137	3.07206e-08	1.88477e-06	10.0129	0.619085	16.2382	0.974346	9.71321	9.60067	10.7248	16.1673	17.2461	15.3013
	ENSG00000235237	0.707758	1.63326	1.09833e-07	5.43559e-06	8.28736	0.226282	13.5778	1.14099	8.10884	8.54185	8.21139	14.5556	12.3242	13.8538
	ENSG00000273049	0.709066	1.63475	0.00563922	0.0337385	1.11702	0.29735	1.82824	0.362433	0.995483	1.45588	0.899683	1.50089	1.76611	2.21772
F2R	ENSG00000181104	0.710235	1.63607	2.40814e-11	4.75273e-09	45.8362	1.23502	74.9294	1.76663	44.4101	46.5577	46.5407	74.591	73.3564	76.8407
	ENSG00000213976	0.711396	1.63739	0.000996216	0.00897635	1.69219	0.423619	2.79714	0.174248	2.01996	1.84276	1.21386	2.89097	2.59609	2.90438
SNORD121B	ENSG00000238300	0.711626	1.63765	0.138888	0.322164	0.149547	0.056743	0.246471	0.0934091	0.106314	0.213801	0.128526	0.151096	0.337781	0.250537
RNU6-395P	ENSG00000202532	0.71782	1.64469	0.00987977	0.051668	0.754285	0.161589	1.20975	0.189412	0.782856	0.580316	0.899683	0.997232	1.36078	1.27125
IFI44	ENSG00000137965	0.718304	1.64525	1.91116e-11	3.99058e-09	163.574	3.90872	269.189	9.62792	163.868	159.526	167.327	279.457	267.745	260.364
RNU6-216P	ENSG00000200152	0.725236	1.65317	0.0874547	0.237854	0.183808	0.0501161	0.304264	0.0629201	0.241622	0.152715	0.157087	0.23168	0.337781	0.343329
C1QTNF6	ENSG00000133466	0.725872	1.6539	5.71117e-11	9.3972e-09	47.5255	3.12436	78.3164	1.81621	44.0429	48.4513	50.0823	76.6862	77.9889	80.274
CEACAM1	ENSG00000079385	0.72751	1.65578	3.87875e-07	1.5497e-05	6.99218	0.814355	11.4628	0.756218	7.25833	6.07805	7.64016	12.0373	11.7451	10.6061
	ENSG00000291008	0.728761	1.65721	0.00199356	0.0153389	1.46774	0.48841	2.43073	0.0755114	1.96197	1.45588	0.985367	2.48804	2.34517	2.45898
	ENSG00000219891	0.729286	1.65782	0.021698	0.0920817	0.554102	0.215218	0.898466	0.100639	0.802185	0.417421	0.442701	0.85621	1.01334	0.825845
CHST14	ENSG00000169105	0.732427	1.66143	6.38236e-08	3.41665e-06	7.05334	0.446008	11.6193	0.247688	6.63978	6.99434	7.52592	11.3523	11.8416	11.6639
EDN1	ENSG00000078401	0.733478	1.66264	1.85663e-07	8.37838e-06	7.20154	0.490716	12.0366	1.00807	6.91039	7.7681	6.92613	12.8834	12.3049	10.9216
UBA7	ENSG00000182179	0.734022	1.66327	6.24999e-10	7.47307e-08	16.6081	0.475186	27.6993	1.28804	16.8072	16.9513	16.0658	27.9124	26.318	28.8675
ZNF616	ENSG00000204611	0.73713	1.66686	4.54781e-07	1.76535e-05	5.14173	0.243362	8.60449	0.430051	5.422	5.01923	4.98396	8.37071	9.10079	8.34197
	ENSG00000225963	0.742581	1.67317	1.05078e-06	3.49855e-05	7.73769	0.879069	12.861	1.7167	6.73642	8.09389	8.38276	13.0648	14.4667	11.0515
PSMB9	ENSG00000240065	0.742907	1.67355	7.86411e-10	8.95827e-08	21.3389	2.13193	35.8714	0.650943	23.244	21.7364	19.0361	36.0918	35.1389	36.3836
	ENSG00000256650	0.744935	1.6759	0.0593776	0.18271	0.283411	0.113294	0.449998	0.108456	0.222292	0.213801	0.41414	0.513726	0.511497	0.324771
UNC5CL	ENSG00000124602	0.74628	1.67746	1.37728e-09	1.42793e-07	18.9137	0.146134	31.7869	2.95445	18.7789	19.069	18.8933	29.9673	30.1976	35.1959
IFI44L	ENSG00000137959	0.746502	1.67772	1.04066e-10	1.53577e-08	355.303	8.25975	597.272	47.0693	352.237	349.015	364.657	645.089	595.74	550.987
ZNF678	ENSG00000181450	0.752079	1.68422	1.10465e-08	8.07822e-07	13.0616	0.676529	21.9851	2.2346	12.8833	12.4921	13.8094	24.3466	21.7049	19.9038
AQP3	ENSG00000165272	0.75341	1.68577	3.24439e-10	4.06005e-08	15.0341	0.148498	25.3577	0.630804	15.2029	14.9762	14.9233	24.7294	25.3529	25.9909
	ENSG00000290162	0.754892	1.68751	0.0687248	0.201608	0.19304	0.0457594	0.317761	0.0601245	0.183633	0.152715	0.242772	0.312265	0.260574	0.380446
	ENSG00000258181	0.755284	1.68796	0.0317134	0.11958	0.470941	0.249246	0.699241	0.0611874	0.299611	0.356335	0.756876	0.695041	0.762421	0.640262
CD164	ENSG00000135535	0.75683	1.68977	2.30963e-11	4.61391e-09	188.736	7.97371	319.172	16.3922	181.091	188.114	197.002	329.016	300.249	328.25
TNFRSF10C	ENSG00000173535	0.757029	1.69001	0.000339196	0.00381512	1.8649	0.224104	3.11182	0.513564	1.6527	1.84276	2.09926	2.54848	3.23305	3.55392
	ENSG00000272006	0.759483	1.69288	0.169206	0.366006	0.100279	0.0498553	0.163507	0.0558069	0.125643	0.132353	0.042842	0.110804	0.221971	0.157746
FOXP4	ENSG00000137166	0.761229	1.69493	1.31563e-10	1.87402e-08	23.491	1.70352	39.97	0.823874	24.9837	23.8541	21.6352	40.4635	40.4276	39.0189
RNA5SP108	ENSG00000271924	0.762504	1.69643	0.0856822	0.234631	0.158668	0.0529891	0.266403	0.0303215	0.202963	0.173077	0.0999648	0.23168	0.279876	0.287654
MEX3D	ENSG00000181588	0.763295	1.69736	4.57908e-09	3.96878e-07	14.4327	0.902488	24.596	2.17293	15.4735	13.9581	13.8665	22.1909	25.1792	26.4178
	ENSG00000252412	0.764462	1.69874	0.0871594	0.237366	0.165799	0.0589761	0.27962	0.0525274	0.183633	0.213801	0.0999648	0.292119	0.221971	0.324771
DOC2B	ENSG00000272636	0.764803	1.69914	2.06745e-11	4.18109e-09	29.3364	0.745593	49.9249	1.59867	30.0288	29.4332	28.5471	49.086	48.9204	51.7684
MIR6864	ENSG00000274300	0.766641	1.7013	0.0814837	0.22712	0.221945	0.092345	0.364803	0.129173	0.164303	0.173077	0.328456	0.473434	0.221971	0.399004
LIPH	ENSG00000163898	0.766721	1.7014	3.34837e-08	2.03147e-06	9.0065	0.670399	15.4587	1.31337	9.5779	9.17307	8.26851	16.127	13.9455	16.3035
	ENSG00000230199	0.767533	1.70236	0.234379	0.448157	0.0921159	0.0961928	0.113589	0.0343988	0.202963	0.030543	0.042842	0.151096	0.10616	0.0835125
GIMAP2	ENSG00000106560	0.769255	1.70439	1.30955e-05	0.000277513	2.78591	0.224035	4.79713	0.350207	2.92846	2.90158	2.52768	5.12719	4.42976	4.83444
DHRS3	ENSG00000162496	0.770551	1.70592	5.74541e-10	6.95792e-08	18.2035	0.933292	31.085	2.14734	17.4644	19.2523	17.8937	30.8941	29.0395	33.3215
GDF15	ENSG00000130513	0.771974	1.7076	1.16009e-07	5.68965e-06	12.3668	1.32708	20.9631	2.94936	10.873	12.8179	13.4096	19.8741	18.7131	24.3021
	ENSG00000267592	0.772848	1.70864	0.062918	0.190229	0.228388	0.0868213	0.372127	0.0898608	0.183633	0.173077	0.328456	0.412995	0.43429	0.269096
RNU7-111P	ENSG00000252645	0.774555	1.71066	0.0499918	0.162194	0.309184	0.100512	0.523056	0.175984	0.299611	0.213801	0.41414	0.695041	0.530799	0.343329
	ENSG00000223749	0.778668	1.71555	1.35947e-09	1.42753e-07	14.6521	1.37523	24.8777	0.914068	13.2119	14.793	15.9515	24.3063	25.9319	24.3949
STAT1	ENSG00000115415	0.778902	1.71582	3.06877e-11	5.84529e-09	432.155	26.923	740.047	17.8052	462.919	420.648	412.897	760.606	729.849	729.685
	ENSG00000276916	0.780194	1.71736	0.023939	0.0988519	0.417872	0.129924	0.689616	0.149794	0.299611	0.397059	0.556946	0.85621	0.64661	0.566029
	ENSG00000224769	0.780526	1.71776	0.000198389	0.00251339	1.52479	0.0769482	2.64097	0.199184	1.59471	1.53733	1.44235	2.87082	2.51888	2.53321
C17orf67	ENSG00000214226	0.784654	1.72268	3.23267e-05	0.000578735	2.35525	0.375754	3.95643	0.125445	2.19393	2.0871	2.78473	4.0393	3.8121	4.01788
MESD	ENSG00000117899	0.784785	1.72284	7.67084e-12	1.90388e-09	36.5248	0.668185	62.9935	2.4646	37.2775	36.2952	36.0016	61.6975	61.4472	65.8357
	ENSG00000273402	0.787367	1.72592	0.00932924	0.0496015	0.561799	0.108483	0.947346	0.151873	0.45425	0.559954	0.671192	0.936794	0.801024	1.10422
	ENSG00000272694	0.78821	1.72693	9.95947e-07	3.35067e-05	4.75756	0.722713	8.02727	0.50466	4.14624	4.57126	5.55518	8.57217	7.57595	7.93368
	ENSG00000288684	0.789136	1.72804	1.23082e-11	2.68827e-09	87.9766	2.59442	152.253	10.6643	90.9369	86.8948	86.0982	161.26	155.022	140.477
MUC5B	ENSG00000117983	0.793802	1.73364	1.94781e-06	5.73867e-05	26.1441	7.39239	44.553	4.52521	34.204	19.6799	24.5485	48.6025	45.3882	39.6684
TRIM69	ENSG00000185880	0.79987	1.74094	4.43562e-09	3.86489e-07	15.9978	2.26815	28.0352	1.34919	17.2132	17.3993	13.381	27.711	26.8777	29.517
DHX58	ENSG00000108771	0.801083	1.74241	1.72513e-09	1.7337e-07	10.8522	0.509299	18.9968	1.11657	11.2016	11.0871	10.2678	18.5042	18.2112	20.275
RIGI	ENSG00000107201	0.801689	1.74314	8.29193e-12	1.9975e-09	89.5684	1.69246	156.374	11.2371	91.5168	88.4626	88.7259	166.558	158.246	144.319
	ENSG00000258769	0.803786	1.74568	0.0115709	0.058306	0.40654	0.0275787	0.711151	0.0241741	0.39626	0.437783	0.385578	0.715187	0.685213	0.733054
TM4SF1	ENSG00000169908	0.805341	1.74756	3.45809e-12	1.03733e-09	212.151	5.25131	370.916	15.2525	207.573	217.883	210.997	361.975	362.246	388.528
SNCG	ENSG00000173267	0.806666	1.74916	9.75832e-05	0.0014401	1.74097	0.167773	3.07239	0.299642	1.88465	1.78167	1.55659	2.79024	3.04003	3.38689
GNGT1	ENSG00000127928	0.807567	1.75026	1.49962e-06	4.64372e-05	3.99971	0.289532	6.97614	0.780645	3.89495	3.77715	4.32705	7.86706	6.64947	6.4119
BATF2	ENSG00000168062	0.807791	1.75053	9.32052e-09	6.97166e-07	7.32325	0.464566	12.8558	0.244968	7.85755	7.0147	7.0975	12.823	13.1156	12.6289
STMN3	ENSG00000197457	0.809611	1.75274	1.86943e-06	5.54768e-05	4.19916	0.698008	7.45761	0.548315	4.86144	4.26583	3.4702	7.38355	8.03919	6.95009
MIR4746	ENSG00000266437	0.812676	1.75647	0.0547015	0.172819	0.249003	0.128663	0.413527	0.0920686	0.164303	0.397059	0.185649	0.312265	0.492196	0.436121
NTN4	ENSG00000074527	0.812724	1.75652	2.3301e-12	7.34025e-10	64.3793	2.75063	112.919	3.57438	61.8456	63.9875	67.3048	116.837	109.837	112.083
AGR2	ENSG00000106541	0.815686	1.76014	4.93187e-08	2.76675e-06	16.1042	3.34284	28.4476	1.83375	19.61	15.75	12.9526	27.7916	27.0322	30.5192
TFPI2	ENSG00000105825	0.815751	1.76021	1.62936e-11	3.46631e-09	34.195	1.62064	60.0867	3.52608	34.1654	32.5894	35.8302	63.9135	56.9692	59.3774
MIR6877	ENSG00000273932	0.821343	1.76705	0.0476045	0.157251	0.190995	0.0398563	0.330562	0.0533641	0.144973	0.213801	0.21421	0.271972	0.376385	0.343329
EMC6	ENSG00000127774	0.822832	1.76887	9.49468e-11	1.4269e-08	27.2603	2.3785	48.4027	2.90721	29.7002	27.1323	24.9483	46.9505	46.5077	51.7499
ZNF267	ENSG00000185947	0.823196	1.76932	8.03847e-10	9.01905e-08	14.8941	1.2783	26.2285	1.70478	15.4735	13.4287	15.7802	27.9124	24.5036	26.2693
CAPN8	ENSG00000203697	0.823445	1.76963	5.10099e-09	4.30718e-07	11.2199	0.895435	19.7613	1.78497	11.2016	10.3337	12.1243	20.5793	20.9907	17.7139
RNU6-485P	ENSG00000200345	0.824813	1.7713	0.122434	0.296586	0.13295	0.0755083	0.196554	0.0232674	0.0483244	0.193439	0.157087	0.191388	0.221971	0.176304
FGFR3	ENSG00000068078	0.825	1.77154	1.52956e-08	1.04836e-06	8.3665	0.339825	14.9061	1.55222	8.68873	8.39932	8.01146	13.7699	14.2737	16.6747
	ENSG00000267453	0.828055	1.77529	0.00191299	0.0148623	0.825489	0.107091	1.47661	0.214567	0.744196	0.946832	0.785437	1.64191	1.55379	1.23413
ITGB8	ENSG00000105855	0.829253	1.77677	6.40682e-10	7.60508e-08	15.7397	1.52767	27.7111	1.69493	14.1591	15.8518	17.2082	29.6249	27.1094	26.3992
USP18	ENSG00000184979	0.829756	1.77738	2.78235e-10	3.56075e-08	15.9544	1.56679	28.4146	0.782419	15.2802	17.7455	14.8376	29.0205	28.6921	27.5313
CLEC4OP	ENSG00000291059	0.830034	1.77773	0.00276323	0.019716	0.777597	0.146718	1.39336	0.226922	0.686207	0.946832	0.699753	1.58147	1.45728	1.14134
IFI35	ENSG00000068079	0.830061	1.77776	2.33832e-10	3.01606e-08	24.7968	2.64428	44.2846	2.66828	25.7569	26.8269	21.8066	43.8883	41.8366	47.1289
SLC17A3	ENSG00000124564	0.831858	1.77998	2.51184e-06	7.07367e-05	4.07298	0.720771	7.14617	0.585914	3.35371	4.79525	4.06999	6.57771	7.11271	7.7481
	ENSG00000226973	0.833131	1.78155	0.00133616	0.0113584	1.10002	0.267981	1.97639	0.354764	1.03414	1.3948	0.871121	2.04483	1.5924	2.29195
	ENSG00000217094	0.833822	1.7824	0.0134226	0.0648441	0.443155	0.0756617	0.809398	0.203973	0.473579	0.498869	0.357017	0.574164	0.916835	0.937195
	ENSG00000229119	0.840656	1.79086	0.0269367	0.106802	0.256115	0.0427228	0.465347	0.0889617	0.299611	0.254525	0.21421	0.372703	0.550101	0.473237
	ENSG00000225886	0.841228	1.79157	5.3841e-06	0.000135064	4.01018	0.967822	6.90508	0.738801	3.4117	3.49208	5.12676	7.54472	7.0741	6.09641
	ENSG00000227070	0.847688	1.79962	0.00926926	0.0493306	0.458197	0.0546874	0.829079	0.189125	0.39626	0.478507	0.499824	0.795771	1.03265	0.65882
	ENSG00000226445	0.848164	1.80021	2.69982e-09	2.5178e-07	8.51136	0.671887	15.1816	0.654305	7.91554	8.37896	9.2396	15.7039	15.3932	14.4477
DDX60L	ENSG00000181381	0.857583	1.812	8.52187e-11	1.31695e-08	64.6361	6.06031	116.838	11.1079	62.3675	60.0373	71.5034	127.374	117.905	105.235
SECTM1	ENSG00000141574	0.859674	1.81463	1.04418e-07	5.18327e-06	6.27477	0.989637	11.1549	0.57634	5.13205	6.85181	6.84045	11.2717	10.5291	11.6639
LOC730338	ENSG00000233539	0.874025	1.83277	6.62921e-07	2.3972e-05	3.34424	0.41381	6.19234	0.134093	3.52768	3.63461	2.87042	6.33595	6.07041	6.17064
	ENSG00000265073	0.876058	1.83535	0.00305262	0.0212426	0.655425	0.065398	1.20689	0.256116	0.686207	0.580316	0.699753	0.916648	1.30287	1.40115
RNU7-40P	ENSG00000252206	0.877088	1.83666	0.130304	0.309215	0.13456	0.108631	0.214516	0.0841193	0.106314	0.254525	0.042842	0.13095	0.299178	0.213421
TJP3	ENSG00000105289	0.880041	1.84043	5.03775e-08	2.80487e-06	7.10093	1.16719	12.9649	0.767245	8.22482	5.89479	7.18318	12.9439	12.2084	13.7424
RNU7-47P	ENSG00000251787	0.886392	1.84855	0.149776	0.338218	0.0748505	0.067787	0.106345	0.00436935	0.0289947	0.152715	0.042842	0.110804	0.10616	0.102071
FSIP1	ENSG00000150667	0.891068	1.85455	2.26006e-12	7.25921e-10	58.3832	3.68506	108.022	6.2008	55.7374	56.8201	62.5922	109.585	113.292	101.189
MB	ENSG00000198125	0.901397	1.86787	2.61028e-05	0.000485897	2.40486	0.487549	4.54536	0.71143	2.96712	2.14819	2.09926	5.06675	3.7349	4.83444
THBS2	ENSG00000186340	0.903026	1.86998	8.02035e-12	1.96092e-09	20.638	1.56258	38.3116	0.83014	19.8807	19.5984	22.4349	39.0331	38.4974	37.4043
	ENSG00000258666	0.903263	1.87029	9.15283e-11	1.38826e-08	19.793	2.60161	37.121	0.430567	22.7221	18.9061	17.7509	37.3408	37.3972	36.6249
	ENSG00000278621	0.903537	1.87065	2.90355e-11	5.59564e-09	35.4498	3.09379	65.9986	5.63834	33.3342	34.0147	39.0005	67.8219	70.4998	59.6743
	ENSG00000233870	0.907564	1.87588	0.0173281	0.0779599	0.255138	0.036078	0.479273	0.0954728	0.280282	0.213801	0.271333	0.412995	0.588704	0.436121
WARS1	ENSG00000140105	0.909551	1.87846	1.92452e-11	3.99058e-09	148.054	17.8657	276.65	6.40545	166.98	145.7	131.482	274.199	283.92	271.833
	ENSG00000279296	0.911296	1.88073	1.05723e-13	5.97192e-11	92.8766	1.37576	174.677	4.31401	91.3042	93.8586	93.467	176.873	177.451	169.707
PCDH1	ENSG00000156453	0.911443	1.88093	9.30443e-09	6.97166e-07	8.22589	1.10494	15.1855	1.39419	7.18101	8.11425	9.38241	14.5354	14.2351	16.786
IFITM2	ENSG00000185201	0.912958	1.8829	1.82937e-06	5.45845e-05	4.13793	0.836245	7.90256	1.06059	4.93876	4.20475	3.27028	6.67844	8.48314	8.54611
XAF1	ENSG00000132530	0.913203	1.88322	3.56882e-13	1.62391e-10	139.623	5.65653	262.931	10.474	133.192	143.827	141.85	269.646	268.285	250.862
TRIM31	ENSG00000204616	0.91566	1.88643	3.77838e-08	2.24252e-06	6.44024	1.22956	12.2239	0.489656	7.83822	5.95588	5.52662	12.2992	12.6716	11.701
THBS1	ENSG00000137801	0.917603	1.88897	4.81738e-12	1.38445e-09	538.732	36.6914	1018.06	51.8695	524.639	511.177	580.381	1049.04	1046.96	958.176
SNORD41	ENSG00000209702	0.919036	1.89085	0.157097	0.34922	0.0667421	0.0357008	0.129749	0.0816122	0.0289947	0.0712669	0.0999648	0.0503653	0.125462	0.213421
	ENSG00000271509	0.919069	1.89089	0.0565824	0.176716	0.223701	0.165747	0.350607	0.122869	0.144973	0.111991	0.41414	0.271972	0.492196	0.287654
DDX60	ENSG00000137628	0.920701	1.89303	3.51208e-12	1.03733e-09	91.4889	5.86714	173.292	14.2142	97.1417	85.4287	91.8962	189.001	169.557	161.318
MIR6782	ENSG00000275107	0.925063	1.89877	0.122552	0.296725	0.066054	0.0347385	0.118402	0.0468166	0.0676542	0.030543	0.0999648	0.0705114	0.164065	0.120629
	ENSG00000258815	0.925628	1.89951	0.00605216	0.0356877	0.405797	0.0952848	0.777608	0.110827	0.512239	0.376697	0.328456	0.795771	0.878231	0.65882
ISG15	ENSG00000187608	0.927324	1.90174	1.16123e-11	2.57055e-09	105.931	11.213	201.042	11.7474	114.79	109.68	93.3242	199.356	190.229	213.541
ADGRF1	ENSG00000153292	0.928632	1.90347	1.50511e-12	5.35983e-10	37.4434	1.37165	71.2636	5.00802	37.6254	35.9898	38.7149	76.7466	70.1137	66.9306
KRTAP2-3	ENSG00000212724	0.930953	1.90654	9.5831e-06	0.000214748	3.62126	0.922857	6.71069	1.00963	2.63851	4.46945	3.75582	5.71142	7.73037	6.69028
	ENSG00000288614	0.932211	1.9082	0.00218455	0.0164709	0.613179	0.197165	1.15605	0.0626459	0.840845	0.498869	0.499824	1.13826	1.22566	1.10422
VSTM2L	ENSG00000132821	0.940218	1.91882	1.24849e-08	8.89194e-07	5.51665	0.513551	10.6508	0.780468	6.09854	5.32466	5.12676	9.76079	10.9731	11.2185
SLC16A4	ENSG00000168679	0.941119	1.92002	6.51868e-12	1.69496e-09	27.6142	1.30297	53.2423	4.47026	27.7865	28.8224	26.2336	53.216	48.7853	57.7257
HERC5	ENSG00000138646	0.94239	1.92171	6.47412e-10	7.62968e-08	13.0749	1.46999	25.3348	2.5187	14.7389	12.5328	11.9529	28.1542	23.3069	24.5434
BST2	ENSG00000130303	0.963639	1.95022	1.19792e-12	4.45981e-10	54.6649	5.11076	106.707	3.29514	58.4629	56.6776	48.8542	107.046	103.255	109.819
GBP1	ENSG00000117228	0.964404	1.95126	1.9843e-12	6.82484e-10	58.1565	5.6918	113.493	5.5259	64.5711	56.1889	53.7096	119.033	113.466	107.982
RNU6-1098P	ENSG00000252581	0.965578	1.95285	0.031714	0.11958	0.183574	0.0830089	0.326312	0.059108	0.106314	0.173077	0.271333	0.392849	0.279876	0.306212
CASP7	ENSG00000165806	0.969673	1.9584	5.80958e-12	1.58402e-09	16.9722	0.844981	33.3521	1.90849	17.9477	16.5034	16.4656	35.5075	31.8769	32.6719
MIR432	ENSG00000272458	0.969874	1.95867	0.0775764	0.219609	0.127231	0.100077	0.204643	0.0758218	0.0676542	0.0712669	0.242772	0.292119	0.164065	0.157746
	ENSG00000276103	0.972959	1.96286	0.083117	0.230532	0.127484	0.0959268	0.20967	0.0630842	0.0483244	0.234163	0.0999648	0.191388	0.279876	0.157746
UBE2L6	ENSG00000156587	0.975425	1.96622	2.09253e-12	6.99544e-10	46.9799	4.82081	92.5251	3.70239	50.9823	48.3292	41.6282	91.9166	89.1646	96.494
SELL	ENSG00000188404	0.977713	1.96934	1.78008e-08	1.20494e-06	4.23466	0.278561	8.26598	0.494308	3.97227	4.20475	4.52698	8.08866	7.88478	8.82448
TNFSF10	ENSG00000121858	0.986302	1.9811	6.03962e-07	2.23835e-05	3.30351	0.375151	6.67619	1.02059	3.52768	3.51244	2.87042	7.84691	5.9739	6.20776
OGFR	ENSG00000060491	0.99477	1.99276	2.3621e-13	1.13805e-10	35.499	0.955409	70.8155	4.32611	34.7066	36.5599	35.2304	68.7889	67.8747	75.7829
LAMP3	ENSG00000078081	1.00129	2.00179	1.99983e-12	6.82484e-10	17.5373	0.41584	35.1132	2.12092	17.0585	17.7455	17.808	37.502	34.3861	33.4514
MIR6735	ENSG00000274975	1.00323	2.00448	0.0893315	0.241356	0.0871041	0.0528657	0.145545	0.0253155	0.0289947	0.132353	0.0999648	0.171242	0.144763	0.120629
	ENSG00000207146	1.00726	2.01009	0.0115133	0.0581195	0.244985	0.0533073	0.488669	0.109813	0.241622	0.193439	0.299894	0.554018	0.550101	0.361887
	ENSG00000258521	1.01257	2.0175	0.000234474	0.00284512	0.773832	0.120229	1.56657	0.102656	0.744196	0.906108	0.671192	1.58147	1.45728	1.66097
ZNF702P	ENSG00000242779	1.01621	2.0226	1.36521e-13	7.21404e-11	31.6778	0.966896	64.1433	3.17814	32.735	30.8382	31.4603	63.3494	67.6431	61.4373
MIR5692C2	ENSG00000266668	1.02137	2.02985	0.181206	0.382813	0.106489	0.0838807	0.125399	0.0174751	0.00966488	0.152715	0.157087	0.110804	0.144763	0.120629
PLAAT4	ENSG00000133321	1.02375	2.0332	5.23202e-12	1.45264e-09	15.4169	1.33078	31.458	1.32256	16.9425	14.8133	14.4949	31.9215	29.966	32.4863
MIR3665	ENSG00000266325	1.02886	2.04041	0.0429782	0.14704	0.153926	0.0781559	0.309357	0.119629	0.241622	0.0916289	0.128526	0.171242	0.376385	0.380446
MIR6851	ENSG00000275651	1.02902	2.04064	0.0947113	0.251006	0.120986	0.0864186	0.243709	0.129834	0.106314	0.213801	0.042842	0.271972	0.357083	0.102071
	ENSG00000269082	1.03546	2.04977	1.47084e-09	1.50587e-07	5.13245	0.328117	10.498	0.508138	5.34468	4.75452	5.29813	11.0098	10.4905	9.99366
RNU7-49P	ENSG00000251991	1.03727	2.05234	0.0353138	0.128808	0.160823	0.0782097	0.308846	0.125176	0.086984	0.152715	0.242772	0.453287	0.241272	0.231979
TRIM31-AS1	ENSG00000231226	1.04329	2.06092	2.52455e-05	0.000474795	1.3562	0.314773	2.83001	0.280633	1.67202	1.35407	1.04249	3.15287	2.6926	2.64456
PIK3AP1	ENSG00000155629	1.04535	2.06387	3.24685e-10	4.06005e-08	7.7603	0.474818	16.0932	1.4896	8.26348	7.32013	7.69729	17.4566	16.3197	14.5033
	ENSG00000279198	1.04945	2.06974	5.97984e-11	9.69859e-09	11.8971	1.68368	24.7327	1.05938	13.8304	11.1075	10.7534	25.9381	24.3106	23.9495
IFIT2	ENSG00000119922	1.05389	2.07612	5.805e-13	2.37729e-10	23.6686	1.83595	49.3392	2.45201	25.6216	23.4061	21.978	52.1482	47.6272	48.2424
TPM4	ENSG00000167460	1.05511	2.07788	2.759e-14	2.65854e-11	168.38	8.3968	349.517	9.33011	174.016	172.395	158.73	339.512	357.981	351.059
CYP1B1	ENSG00000138061	1.06061	2.08581	8.72659e-11	1.33598e-08	9.15918	0.942128	19.132	1.21429	10.1771	8.31787	8.98255	20.4382	18.0375	18.9202
MIR503	ENSG00000208005	1.06524	2.09251	0.0193683	0.0848322	0.147882	0.0328789	0.308002	0.0807973	0.125643	0.132353	0.185649	0.392849	0.299178	0.231979
MX1	ENSG00000157601	1.0684	2.0971	1.62484e-14	1.66353e-11	210.247	7.47102	440.579	12.6579	214.222	214.89	201.629	455.151	432.312	434.274
	ENSG00000228318	1.07477	2.10639	7.91746e-14	5.18784e-11	44.8775	3.78701	94.6962	1.73947	46.807	47.3111	40.5143	96.6711	93.3917	94.0257
CDK14	ENSG00000058091	1.07615	2.10841	5.33039e-11	9.00176e-09	8.04324	0.706889	16.9862	0.713731	8.84337	7.50339	7.78297	16.268	16.9952	17.6954
EMP1	ENSG00000134531	1.07749	2.11036	8.35349e-14	5.26302e-11	28.3841	1.2202	59.8659	3.00507	27.0907	29.5147	28.5471	60.0858	56.7569	62.755
	ENSG00000201207	1.07793	2.11101	0.0372302	0.133655	0.130597	0.0745013	0.249782	0.0902657	0.106314	0.0712669	0.21421	0.352557	0.183367	0.213421
	ENSG00000257452	1.08617	2.1231	4.96351e-12	1.40185e-09	10.8016	0.819013	23.0715	0.749823	11.5882	10.8631	9.95363	23.5407	22.2067	23.467
OAS1	ENSG00000089127	1.0897	2.1283	8.55448e-15	1.00094e-11	78.8458	2.64997	167.885	7.12177	81.8906	77.0599	77.5869	174.959	160.716	167.981
MIR6880	ENSG00000275967	1.09583	2.13735	0.0607995	0.185871	0.0915381	0.0633951	0.157636	0.00648538	0.086984	0.030543	0.157087	0.151096	0.164065	0.157746
B3GNT6	ENSG00000198488	1.10595	2.1524	1.79996e-10	2.43679e-08	5.62256	0.35019	12.0952	0.426814	5.96323	5.26357	5.64087	12.138	11.6486	12.499
SERPINE2	ENSG00000135919	1.10899	2.15695	1.1113e-13	6.06808e-11	99.619	6.81588	214.945	16.9946	91.7487	103.53	103.578	206.447	203.875	234.512
PTX3	ENSG00000163661	1.12095	2.17491	5.30423e-09	4.45582e-07	5.48268	0.696213	11.7941	1.6033	4.76479	5.52828	6.15497	13.6087	11.2047	10.569
HABP4	ENSG00000130956	1.1493	2.21806	1.01819e-12	3.97117e-10	13.0537	1.21887	28.8789	0.646755	11.9941	14.3857	12.7812	28.1945	28.9623	29.4799
SLC16A12-AS1	ENSG00000234452	1.15425	2.22568	0.000231164	0.00281749	0.53586	0.0632456	1.19847	0.133077	0.608888	0.498869	0.499824	1.05767	1.32217	1.21557
SNORD127	ENSG00000239043	1.17992	2.26564	0.0181458	0.0806419	0.111845	0.0476422	0.241974	0.026457	0.164303	0.0712669	0.0999648	0.271972	0.221971	0.231979
MIR6833	ENSG00000277264	1.18524	2.27402	0.0671072	0.198713	0.0982702	0.0668961	0.203123	0.101257	0.164303	0.030543	0.0999648	0.271972	0.086858	0.250537
EPSTI1	ENSG00000133106	1.21138	2.31559	1.46258e-13	7.48701e-11	19.4004	2.00408	44.9863	1.75823	21.6977	18.0102	18.4935	47.011	43.844	44.1039
	ENSG00000288681	1.25105	2.38015	4.29062e-14	3.19475e-11	18.3083	1.34505	43.7565	2.25915	19.784	17.9898	17.1511	44.0293	41.3734	45.8669
RNA5SP29	ENSG00000222920	1.2685	2.40912	0.0187055	0.082636	0.133674	0.0948074	0.275169	0.0915737	0.086984	0.0712669	0.242772	0.292119	0.357083	0.176304
OAS2	ENSG00000111335	1.27087	2.41307	2.47769e-15	4.50968e-12	119.04	8.0914	287.024	14.4699	127.895	117.193	112.032	303.713	279.384	277.976
RNU6-1024P	ENSG00000206926	1.27455	2.41924	0.0183832	0.0813661	0.0802616	0.0332276	0.183686	0.00754706	0.106314	0.0916289	0.042842	0.191388	0.183367	0.176304
IFITM1	ENSG00000185885	1.32005	2.49675	4.47333e-15	6.07589e-12	28.7968	2.32582	72.1654	3.46936	30.976	29.0667	26.3479	71.5691	69.0328	75.8943
CLDN1	ENSG00000163347	1.32335	2.50246	4.18389e-15	6.07589e-12	41.083	3.44141	102.333	5.63591	37.1808	42.3835	43.6846	107.913	102.444	96.6425
	ENSG00000289837	1.3374	2.52695	0.000221205	0.0027389	0.897143	0.0454188	2.42413	1.01839	0.918164	0.845022	0.928244	3.41477	1.38008	2.47754
IFIT3	ENSG00000119917	1.36808	2.58126	1.65801e-16	6.78997e-13	57.1706	2.70211	147.713	5.9414	60.2219	56.2092	55.0806	152.214	149.946	140.978
IFIT1	ENSG00000185745	1.38454	2.61089	5.99159e-16	1.96297e-12	58.9141	4.00998	154.021	9.12948	63.334	57.8993	55.509	164.503	149.753	147.808
APOBEC1	ENSG00000111701	1.3891	2.61915	1.96658e-05	0.000385342	0.6627	0.192793	1.74384	0.185279	0.802185	0.743212	0.442701	1.92395	1.55379	1.75376
OASL	ENSG00000135114	1.41932	2.67459	4.01852e-13	1.7323e-10	6.32981	0.37188	17.0336	0.473402	6.65911	6.40384	5.92648	17.376	16.4934	17.2314
MIR4742	ENSG00000266618	1.42802	2.69078	0.00800812	0.0440944	0.142471	0.081626	0.312037	0.023382	0.0483244	0.193439	0.185649	0.292119	0.337781	0.306212
CXCL10	ENSG00000169245	1.44365	2.72009	6.31092e-06	0.000152702	0.872948	0.291222	2.23586	0.337947	0.608888	0.82466	1.1853	2.26644	2.55749	1.88367
MX2	ENSG00000183486	1.48297	2.79523	1.77101e-15	4.14442e-12	29.2027	2.99875	81.9424	5.00755	32.3484	28.8835	26.3764	87.6859	79.6488	78.4924
RSAD2	ENSG00000134321	1.48875	2.80645	1.39798e-14	1.52669e-11	14.7515	0.817005	41.3047	3.96954	14.2557	14.3043	15.6945	45.7216	40.1574	38.0353
MIR6886	ENSG00000284553	1.51707	2.86209	0.0244365	0.100319	0.107557	0.117611	0.215012	0.108713	0.0289947	0.050905	0.242772	0.13095	0.337781	0.176304
CCL5	ENSG00000271503	1.5445	2.91702	7.3444e-09	5.82215e-07	1.50391	0.106343	4.36351	0.366161	1.40141	1.49661	1.61372	4.7847	4.12093	4.1849
MIR6885	ENSG00000274390	1.58523	3.00055	0.0395066	0.139024	0.101292	0.109169	0.170852	0.0566419	0.222292	0.010181	0.0714034	0.211534	0.10616	0.194862
NPPB	ENSG00000120937	1.67818	3.20024	8.24753e-07	2.86842e-05	1.19198	0.582767	3.68194	0.604208	0.898834	1.86312	0.813999	4.14003	3.90861	2.99717
MIR6870	ENSG00000273745	1.67948	3.20313	0.00598785	0.0353943	0.116987	0.0828272	0.279868	0.0341594	0.0289947	0.193439	0.128526	0.292119	0.241272	0.306212
MIR4469	ENSG00000284062	1.69819	3.24493	0.00318074	0.0218923	0.067031	0.0223738	0.216238	0.065049	0.086984	0.0712669	0.042842	0.271972	0.144763	0.231979
	ENSG00000277994	1.78135	3.43749	0.0265162	0.105813	0.0755192	0.0674903	0.203383	0.16822	0.144973	0.010181	0.0714034	0.13095	0.395687	0.0835125
CMPK2	ENSG00000134326	1.90798	3.75284	3.26118e-14	2.81165e-11	6.65845	1.27549	24.9804	1.386	8.10884	5.71154	6.15497	26.5224	24.5808	23.8382
MIR4728	ENSG00000265178	2.30854	4.95382	0.000865387	0.00802713	0.0510673	0.0319093	0.217725	0.0842806	0.0676542	0.0712669	0.0142807	0.271972	0.260574	0.120629

### Sheet: miR411ed v scr MET inhibited
SYMBOL	id	logFC	LinearFC	P.Value	adj.P.Val	Avg_Ctrl	SD_Ctrl	Avg_Cond	SD_Cond	S19	S20	S21	S22	S23	S24
	ENSG00000270823	-1.89264	-3.71314	1.89043e-13	4.53784e-10	23.7457	0.45727	6.41867	0.604081	23.8822	23.2358	24.1193	6.07997	6.05994	7.11611
CXCL8	ENSG00000169429	-1.82374	-3.53997	1.01784e-12	1.2646e-09	57.8877	5.81332	16.3883	2.30093	62.9239	59.2131	51.5262	15.8271	14.4199	18.9179
MEST	ENSG00000106484	-1.80057	-3.48357	7.35809e-14	3.18365e-10	100.373	1.85885	29.0399	4.13159	98.2338	101.599	101.285	25.421	28.1572	33.5415
CCL20	ENSG00000115009	-1.60512	-3.0422	2.77442e-07	1.35519e-05	3.51281	0.169633	1.18419	0.285784	3.69881	3.473	3.36663	0.871303	1.2498	1.43146
EI24	ENSG00000149547	-1.59793	-3.02708	1.67654e-15	2.8171e-11	145.294	3.28277	48.0055	1.6899	143.26	149.081	143.541	49.1472	48.8051	46.0642
DTL	ENSG00000143476	-1.54882	-2.92578	9.03827e-14	3.18365e-10	35.6992	1.0968	12.2014	0.336385	35.5859	36.8482	34.6634	11.9206	12.1094	12.5742
CHI3L2	ENSG00000064886	-1.54763	-2.92336	1.18649e-07	7.2234e-06	5.94227	0.675744	2.08257	0.592343	6.70202	5.40842	5.71635	1.61813	1.87995	2.74964
SELENON	ENSG00000162430	-1.4859	-2.80092	2.2856e-14	1.92025e-10	57.1347	1.38486	20.3983	0.672363	55.9901	56.74	58.6741	20.6911	19.6292	20.8746
ARPC1A	ENSG00000241685	-1.48172	-2.79282	9.47345e-14	3.18365e-10	122.589	2.76233	43.9829	4.07353	119.433	123.77	124.565	47.9408	44.205	39.8028
SPATA21	ENSG00000187144	-1.43143	-2.69714	4.46705e-12	3.95051e-09	44.1732	2.8207	16.4006	1.81564	45.0372	46.4608	41.0215	17.4739	17.4236	14.3043
SZRD1	ENSG00000055070	-1.42955	-2.69362	1.24954e-13	3.49935e-10	135.36	6.03085	50.3091	3.99355	140.168	137.318	128.593	54.2984	50.3175	46.3114
MIR6793	ENSG00000275640	-1.3831	-2.60828	0.0827594	0.192869	0.119769	0.0786257	0.0567368	0.0420456	0.0552061	0.096771	0.207329	0.0670233	0.0105025	0.0926845
MIR3195	ENSG00000265306	-1.36543	-2.57654	0.0526269	0.139527	0.194121	0.151497	0.0699115	0.0373445	0.0772886	0.13978	0.365294	0.105322	0.0735175	0.0308948
MIR563	ENSG00000207815	-1.31245	-2.48363	0.0668648	0.165598	0.143602	0.0600077	0.0784342	0.0837013	0.187701	0.0752663	0.167838	0.0287243	0.0315075	0.175071
MIR553	ENSG00000207750	-1.29262	-2.44972	0.133784	0.271625	0.129274	0.0163745	0.120246	0.155987	0.121453	0.118276	0.148092	0.00957476	0.0525125	0.29865
FZD6	ENSG00000164930	-1.28241	-2.43244	6.68837e-13	1.20642e-09	67.324	1.27667	27.7483	2.34941	66.8767	66.3311	68.7641	26.5891	26.2037	30.452
MUC5B-AS1	ENSG00000255177	-1.19478	-2.28909	0.00180847	0.0114931	0.747302	0.0774342	0.339697	0.1215	0.673515	0.827929	0.74046	0.335117	0.220552	0.463423
RNU6-485P	ENSG00000200345	-1.18872	-2.2795	0.0805002	0.189195	0.204063	0.100802	0.0995753	0.0643748	0.276031	0.247304	0.0888553	0.0287243	0.115527	0.154474
	ENSG00000285935	-1.18781	-2.27807	1.4748e-09	2.25283e-07	11.0003	0.562439	4.82592	0.171011	10.434	11.5588	11.0082	4.8927	4.6316	4.95347
EIF4EBP2	ENSG00000148730	-1.1857	-2.27473	2.906e-13	6.10369e-10	89.8832	2.32663	39.5231	1.70395	89.0917	92.5023	88.0556	40.5874	40.4241	37.5578
RNU6-914P	ENSG00000252558	-1.18416	-2.27231	0.0226531	0.0754971	0.374684	0.239902	0.145494	0.0182705	0.651432	0.225799	0.24682	0.124472	0.157537	0.154474
WASF3	ENSG00000132970	-1.16785	-2.24677	4.85546e-11	1.85423e-08	21.9648	1.09882	9.77239	0.303029	20.7244	22.3541	22.8161	10.1205	9.56777	9.62889
WDR83OS	ENSG00000105583	-1.15157	-2.22155	6.23333e-12	4.55385e-09	33.0363	0.370687	14.8663	0.790047	33.4439	32.7193	32.9456	15.7696	14.525	14.3043
FOSL1	ENSG00000175592	-1.14627	-2.2134	1.67158e-10	4.45834e-08	108.889	7.87858	49.3672	6.87765	109.849	116.243	100.574	57.2666	44.7091	46.126
	ENSG00000243960	-1.14344	-2.20907	1.97033e-10	5.01628e-08	34.7969	2.60731	15.8003	1.67429	34.7467	37.4289	32.215	13.9887	16.1213	17.2908
	ENSG00000285268	-1.14287	-2.20821	0.030734	0.0946748	0.24141	0.0219956	0.123315	0.0662115	0.231866	0.225799	0.266566	0.18192	0.136532	0.0514914
	ENSG00000162840	-1.13618	-2.19799	0.0130875	0.0509165	0.426384	0.0452794	0.215721	0.110129	0.474773	0.419341	0.385039	0.105322	0.325577	0.216264
CSF2	ENSG00000164400	-1.11867	-2.17147	6.189e-09	6.70928e-07	17.0898	1.35461	7.89376	1.14864	18.0966	17.6231	15.5497	7.45874	7.02617	9.19636
MIR6893	ENSG00000276598	-1.11203	-2.1615	0.0413291	0.117128	0.149606	0.0341422	0.0714947	0.02333	0.121453	0.13978	0.187583	0.0478738	0.0945225	0.0720879
MIR6786	ENSG00000277784	-1.10886	-2.15675	0.0263773	0.0845028	0.513909	0.0724983	0.304331	0.258633	0.430608	0.548369	0.56275	0.20107	0.598642	0.113281
RRAD	ENSG00000166592	-1.10705	-2.15405	1.44804e-11	7.60358e-09	66.9265	2.48267	31.142	2.88155	69.0629	67.5139	64.2029	31.702	33.7025	28.0216
	ENSG00000250321	-1.10584	-2.15225	0.0274141	0.0870773	0.232684	0.0640822	0.111105	0.0407869	0.187701	0.204294	0.306057	0.105322	0.0735175	0.154474
MIR4737	ENSG00000264049	-1.09586	-2.1374	0.0173147	0.0623962	0.425798	0.0425555	0.221746	0.135342	0.474773	0.397836	0.404785	0.373416	0.178542	0.113281
MIR5685	ENSG00000264056	-1.0955	-2.13687	0.0431828	0.120974	0.138	0.0285504	0.0640107	0.0113179	0.165618	0.13978	0.108601	0.0670233	0.0735175	0.0514914
IMPDH1	ENSG00000106348	-1.08897	-2.12722	7.17979e-13	1.20642e-09	98.1533	2.59411	46.1412	1.63422	99.9783	99.2978	95.1837	47.7876	46.1165	44.5195
	ENSG00000201882	-1.08234	-2.11747	0.153611	0.298465	0.147663	0.101635	0.0571452	0.0229642	0.0331237	0.18279	0.227075	0.0670233	0.0735175	0.0308948
	ENSG00000253096	-1.07192	-2.10222	0.183781	0.339152	0.136635	0.0160617	0.110202	0.0865589	0.143536	0.118276	0.148092	0.162771	0.157537	0.0102983
IPMK	ENSG00000151151	-1.06978	-2.09912	2.76712e-10	6.36928e-08	31.271	1.40795	14.9189	1.66357	29.999	32.7838	31.0302	16.708	14.63	13.4187
	ENSG00000228172	-1.06336	-2.08979	1.12052e-08	1.05776e-06	9.53624	0.278856	4.56313	0.291824	9.21942	9.64484	9.74446	4.8927	4.33753	4.45915
TSR1	ENSG00000167721	-1.06286	-2.08907	1.05364e-12	1.2646e-09	297.232	9.11748	142.29	3.12448	302.055	302.925	286.716	144.857	143.202	138.81
	ENSG00000254208	-1.06202	-2.08786	0.000734517	0.00583275	1.57782	0.235174	0.769459	0.272952	1.8218	1.55909	1.35257	1.08195	0.577637	0.648792
	ENSG00000186940	-1.05893	-2.08339	0.001669	0.0108321	0.824175	0.0528011	0.398445	0.0781355	0.850174	0.763415	0.858934	0.488313	0.346582	0.36044
CXCL1	ENSG00000163739	-1.05109	-2.07209	5.26807e-08	3.73499e-06	11.0579	0.616081	5.39602	0.821997	11.3173	10.3545	11.5018	4.54801	5.4508	6.18927
LIX1L	ENSG00000271601	-1.04906	-2.06917	1.82888e-08	1.60056e-06	8.55935	0.110262	4.13514	0.199522	8.57903	8.44058	8.65845	4.33737	3.93844	4.12961
	ENSG00000225851	-1.04302	-2.06054	0.0393285	0.112998	0.171688	0.0276331	0.0836426	0.0187888	0.187701	0.13978	0.187583	0.105322	0.0735175	0.0720879
SNORD67	ENSG00000212135	-1.0423	-2.0595	0.033038	0.0995127	0.207135	0.00274964	0.105476	0.034542	0.209783	0.204294	0.207329	0.0670233	0.115527	0.133878
MYBL2	ENSG00000101057	-1.03704	-2.05202	5.48007e-12	4.27543e-09	128.681	5.94067	62.729	3.52602	128.663	134.63	122.749	66.0371	63.1305	59.0194
MIR374B	ENSG00000212027	-1.02841	-2.03978	0.093122	0.210165	0.20773	0.0909574	0.126283	0.114322	0.143536	0.311818	0.167838	0.0478738	0.0735175	0.257457
MIR374C	ENSG00000283534	-1.02841	-2.03978	0.093122	0.210165	0.20773	0.0909574	0.126283	0.114322	0.143536	0.311818	0.167838	0.0478738	0.0735175	0.257457
MIR1236	ENSG00000284446	-1.01902	-2.02655	0.131078	0.267781	0.170524	0.0442321	0.126765	0.13292	0.121453	0.18279	0.207329	0.0287243	0.0735175	0.278054
WDR77	ENSG00000116455	-1.01181	-2.01643	2.80502e-10	6.36928e-08	73.2527	6.67199	36.3436	3.18614	73.0377	80.0296	66.6908	33.2531	36.1601	39.6175
SMCO4	ENSG00000166002	-1.0053	-2.00736	2.57e-06	7.45832e-05	4.68963	0.531473	2.31872	0.124031	5.28875	4.50523	4.27492	2.44156	2.32105	2.19353
MIRLET7F1	ENSG00000199072	-1.00524	-2.00728	0.0554413	0.145055	0.199197	0.0740132	0.097856	0.0318309	0.121453	0.268808	0.207329	0.0861728	0.0735175	0.133878
RRAGC	ENSG00000116954	-1.00314	-2.00435	1.51526e-09	2.29377e-07	23.9551	1.798	11.9571	0.98041	25.2513	21.9025	24.7116	12.2461	12.7605	10.8647
SSB	ENSG00000138385	-0.999977	-1.99997	4.67884e-11	1.82834e-08	111.714	3.30069	55.9849	5.46943	110.092	115.512	109.539	62.2838	52.439	53.2318
PGRMC1	ENSG00000101856	-0.986629	-1.98155	2.01378e-12	2.25584e-09	150.929	5.33164	76.1392	0.596148	147.213	157.038	148.536	75.9948	75.6285	76.7943
DGCR2	ENSG00000070413	-0.983821	-1.9777	6.52301e-12	4.56692e-09	82.5241	3.30101	41.7371	1.64462	78.9558	83.1478	85.4689	40.3959	41.2433	43.572
HSPE1	ENSG00000115541	-0.979205	-1.97138	1.11782e-10	3.29522e-08	132.496	4.73071	67.4056	6.85356	130.143	137.942	129.403	74.0224	67.8566	60.3376
BMT2	ENSG00000164603	-0.976542	-1.96774	7.03396e-09	7.38344e-07	12.8725	0.755666	6.54445	0.180741	12.0239	13.4727	13.121	6.44381	6.7531	6.43642
DDAH1	ENSG00000153904	-0.975619	-1.96648	4.85224e-12	4.07661e-09	114.289	1.10716	58.1602	2.98423	114.067	115.491	113.31	60.7135	58.8875	54.8795
G0S2	ENSG00000123689	-0.974238	-1.9646	3.97799e-11	1.6303e-08	59.1761	4.32687	30.0581	0.715449	57.2046	64.1376	56.1861	30.8786	29.5645	29.7311
	ENSG00000201965	-0.956705	-1.94087	0.0631061	0.159022	0.180607	0.0636513	0.0916089	0.0232661	0.253948	0.13978	0.148092	0.0670233	0.0945225	0.113281
	ENSG00000252328	-0.95123	-1.93352	0.105608	0.229159	0.206558	0.0626397	0.134374	0.113253	0.143536	0.268808	0.207329	0.0478738	0.262562	0.0926845
	ENSG00000263707	-0.947886	-1.92904	0.0112156	0.0453126	0.814923	0.127625	0.452836	0.206335	0.828092	0.935453	0.681224	0.258518	0.430602	0.669388
	ENSG00000279386	-0.947666	-1.92875	0.00103833	0.00763213	1.44302	0.19597	0.750815	0.159385	1.64514	1.43006	1.25385	0.737256	0.598642	0.916547
MIR3192	ENSG00000265137	-0.939464	-1.91782	0.027398	0.0870585	0.292752	0.0434995	0.151395	0.0153948	0.298113	0.333322	0.24682	0.162771	0.157537	0.133878
	ENSG00000255639	-0.936498	-1.91388	1.77394e-11	8.27986e-09	85.034	3.84072	44.4199	1.92077	82.2019	89.4056	83.4943	45.8344	45.1922	42.2332
MIR6837	ENSG00000284067	-0.936373	-1.91371	0.0615034	0.156274	0.202304	0.0661641	0.104029	0.028021	0.276031	0.18279	0.148092	0.124472	0.115527	0.0720879
KCTD14	ENSG00000151364	-0.934883	-1.91174	1.03952e-08	1.00386e-06	20.1957	1.08127	10.5903	1.27637	20.0177	19.2144	21.3549	11.9397	10.429	9.40233
MMP1	ENSG00000196611	-0.93122	-1.90689	8.8288e-10	1.56158e-07	29.9437	0.971212	15.7486	1.55005	30.0653	30.8484	28.9174	14.8887	14.819	17.538
VPS37C	ENSG00000167987	-0.929005	-1.90396	2.85117e-09	3.83266e-07	22.1107	0.362655	11.6807	1.23077	22.5131	22.01	21.809	10.4461	12.9076	11.6885
SAA2	ENSG00000134339	-0.924875	-1.89852	3.31604e-06	9.11938e-05	6.66477	0.450227	3.54946	0.6988	6.63578	7.12879	6.22974	3.13095	3.16125	4.35617
GPR176	ENSG00000166073	-0.917123	-1.88835	6.46151e-09	6.91546e-07	15.9522	0.840732	8.46061	0.49403	15.1817	16.8489	15.8261	8.09067	9.02164	8.26952
MIR1237	ENSG00000221273	-0.913038	-1.88301	0.0396796	0.113564	0.30455	0.0256695	0.173155	0.0789012	0.276031	0.311818	0.325803	0.143621	0.262562	0.113281
GBE1	ENSG00000114480	-0.91294	-1.88288	9.63724e-11	3.1037e-08	64.1561	0.260804	34.1291	2.82013	64.2268	64.3742	63.8672	36.5851	34.7528	31.0493
MIR5703	ENSG00000284092	-0.912763	-1.88265	0.101003	0.222315	0.21587	0.0854204	0.12517	0.0740305	0.187701	0.311818	0.148092	0.124472	0.199547	0.0514914
	ENSG00000272921	-0.910458	-1.87964	5.89698e-11	2.16522e-08	61.8702	3.422	32.8964	1.36106	59.6999	65.815	60.0958	33.5021	33.8495	31.3377
MIR23A	ENSG00000207980	-0.906592	-1.87461	0.312489	0.48652	0.227643	0.173651	0.1199	0.121215	0.36436	0.032257	0.286311	0.0287243	0.0735175	0.257457
C3	ENSG00000125730	-0.902016	-1.86868	3.30463e-06	9.10289e-05	21.6139	3.34643	11.6778	2.63834	23.6613	17.7521	23.4282	10.3503	9.96687	14.7162
RNU7-45P	ENSG00000238829	-0.90034	-1.86651	0.104474	0.227334	0.123278	0.0156696	0.0712224	0.0364976	0.121453	0.13978	0.108601	0.0478738	0.0525125	0.113281
FADS1	ENSG00000149485	-0.90032	-1.86648	9.96782e-12	5.76086e-09	145.937	2.98428	78.2118	2.79924	144.276	149.382	144.153	78.1587	75.4394	81.0372
	ENSG00000255054	-0.898904	-1.86465	7.969e-09	8.11534e-07	15.4977	0.561783	8.32013	0.553862	15.9546	14.8705	15.6681	8.18642	7.84536	8.92861
SRXN1	ENSG00000271303	-0.896166	-1.86111	9.78968e-11	3.1037e-08	42.3167	1.15298	22.746	1.15965	41.4377	43.6222	41.8903	23.3337	23.4941	21.4101
	ENSG00000270299	-0.89525	-1.85993	9.43605e-11	3.1037e-08	41.4055	1.13971	22.2685	1.04929	40.4219	42.6545	41.14	22.7975	22.948	21.06
YRDC	ENSG00000196449	-0.893092	-1.85715	1.16645e-09	1.9029e-07	20.9177	0.395819	11.286	0.542848	20.6802	20.6982	21.3746	10.8673	11.8993	11.0912
SNORD14E	ENSG00000200879	-0.890022	-1.85321	0.00187806	0.0118369	1.37213	0.170551	0.749851	0.164837	1.53473	1.38705	1.19461	0.58406	0.913717	0.751774
	ENSG00000254829	-0.885829	-1.84783	2.83728e-07	1.36604e-05	10.561	0.447293	5.73608	0.778278	10.8977	10.0534	10.7317	6.42466	5.8919	4.89168
	ENSG00000273571	-0.880145	-1.84056	0.0929708	0.21	0.254582	0.0780935	0.154352	0.0872671	0.165618	0.311818	0.286311	0.0670233	0.241557	0.154474
C14orf119	ENSG00000179933	-0.878053	-1.83789	8.62131e-11	3.018e-08	43.9758	1.18364	23.9317	0.995473	43.2926	45.3426	43.2923	24.272	24.7124	22.8107
NDUFA9	ENSG00000139180	-0.875327	-1.83442	1.55895e-11	7.88389e-09	101.351	3.79166	55.2303	0.897214	99.0729	105.728	99.2513	55.2942	56.0938	54.3028
MIR6767	ENSG00000283180	-0.867265	-1.8242	0.0858531	0.198078	0.188554	0.0775265	0.0979921	0.0138832	0.276031	0.161285	0.128346	0.0861728	0.0945225	0.113281
TMED4	ENSG00000158604	-0.866875	-1.82371	4.45753e-11	1.78333e-08	120.688	0.494907	66.2534	4.03504	120.117	120.996	120.952	67.4925	61.7442	69.5237
CHMP6	ENSG00000176108	-0.865789	-1.82234	1.88194e-07	1.0103e-05	8.25296	0.236339	4.52861	0.12212	7.98281	8.35456	8.4215	4.64376	4.40055	4.54154
IFI30	ENSG00000216490	-0.858605	-1.81328	2.92109e-10	6.4583e-08	54.7529	1.31692	30.2618	2.46343	54.1351	53.8584	56.2651	29.5381	28.2412	33.006
CXCL2	ENSG00000081041	-0.850445	-1.80306	4.62557e-08	3.3634e-06	33.6113	1.24506	18.8258	3.17856	35.0117	33.1924	32.6296	16.3824	17.6757	22.4194
RNA5SP216	ENSG00000251920	-0.84974	-1.80218	0.00981635	0.0410003	0.85571	0.183577	0.477058	0.0996856	0.894339	0.655892	1.0169	0.392565	0.451607	0.587002
	ENSG00000224321	-0.84744	-1.79931	0.00361273	0.0193204	1.2172	0.186946	0.673093	0.130322	1.24766	1.38705	1.0169	0.813854	0.556632	0.648792
SLC25A33	ENSG00000171612	-0.845694	-1.79713	2.46398e-06	7.22551e-05	5.67153	0.302109	3.14987	0.1339	6.01747	5.53745	5.45966	3.20754	3.24527	2.9968
HEG1	ENSG00000173706	-0.843937	-1.79494	3.30249e-10	7.11433e-08	49.2297	1.19002	27.4661	1.99404	48.3274	48.7833	50.5784	27.7572	25.3425	29.2986
	ENSG00000285988	-0.843236	-1.79407	0.00710949	0.0322431	1.19177	0.241175	0.682779	0.220269	0.916422	1.36555	1.29334	0.526612	0.934722	0.587002
	ENSG00000230432	-0.839798	-1.7898	0.031528	0.0965316	0.444379	0.0377453	0.260676	0.0980109	0.408525	0.440845	0.483767	0.239369	0.367587	0.175071
MIR6869	ENSG00000284436	-0.839683	-1.78966	0.0087419	0.0375294	0.717071	0.0783134	0.40051	0.0289929	0.62935	0.741911	0.779952	0.411715	0.367587	0.422229
MIR6836	ENSG00000284047	-0.838719	-1.78846	0.216787	0.378456	0.124828	0.0943439	0.0649754	0.0328246	0.231866	0.0537616	0.0888553	0.0287243	0.0735175	0.0926845
SAA2-SAA4	ENSG00000255071	-0.838175	-1.78779	0.000860165	0.0065967	2.41004	0.149806	1.39343	0.428872	2.46219	2.5268	2.24113	1.0245	1.29181	1.86399
MIR4426	ENSG00000283795	-0.837866	-1.7874	0.070115	0.171508	0.272227	0.0630827	0.156405	0.0628707	0.276031	0.333322	0.207329	0.220219	0.0945225	0.154474
ORAI1	ENSG00000276045	-0.83699	-1.78632	3.83135e-09	4.6962e-07	24.9513	1.55905	13.9914	0.719917	23.9263	24.182	26.7454	13.51	14.819	13.6452
POLR3G	ENSG00000113356	-0.8366	-1.78584	1.11153e-08	1.05776e-06	26.3941	2.04163	14.7361	1.13299	26.8633	28.1603	24.1588	15.9994	14.3989	13.81
RPL35P1	ENSG00000237991	-0.828259	-1.77554	0.0448297	0.124364	0.54793	0.269818	0.294867	0.0537067	0.408525	0.376331	0.858934	0.239369	0.346582	0.29865
SRR	ENSG00000167720	-0.823701	-1.76994	2.73178e-11	1.17698e-08	108.282	1.62271	61.1954	1.72621	108.105	109.986	106.755	60.4263	63.1725	59.9875
GARS1	ENSG00000106105	-0.823531	-1.76973	1.02677e-10	3.19497e-08	172.409	3.18589	97.5325	5.63368	175.059	173.295	168.874	102.785	98.2298	91.5826
DIPK2A	ENSG00000181744	-0.823427	-1.7696	4.80367e-09	5.56663e-07	26.9702	0.806398	15.2762	1.3632	26.1125	27.0851	27.713	15.4058	13.8528	16.5699
	ENSG00000252652	-0.82247	-1.76843	0.0834179	0.193896	0.198217	0.0519096	0.111241	0.0203342	0.143536	0.204294	0.24682	0.105322	0.0945225	0.133878
LOC124906343	ENSG00000275108	-0.81835	-1.76339	0.126748	0.261286	0.171697	0.0522796	0.105885	0.0629745	0.121453	0.225799	0.167838	0.0670233	0.178542	0.0720879
RNA5SP440	ENSG00000276036	-0.817663	-1.76255	0.0455711	0.125839	0.321801	0.076038	0.178511	0.00342494	0.408525	0.290313	0.266566	0.18192	0.178542	0.175071
	ENSG00000241772	-0.81718	-1.76196	5.8889e-05	0.000849137	3.98954	0.492857	2.26189	0.212737	3.43382	4.16115	4.37365	2.44156	2.02698	2.31711
	ENSG00000263301	-0.815875	-1.76036	0.0508318	0.136007	0.612925	0.146063	0.378973	0.192423	0.695597	0.698901	0.444276	0.18192	0.388592	0.566405
RPL7P47	ENSG00000228071	-0.815772	-1.76024	0.00960215	0.0403766	0.856541	0.128378	0.488712	0.0996326	1.00475	0.78492	0.779952	0.507462	0.577637	0.381036
	ENSG00000239801	-0.812013	-1.75566	0.00130879	0.00906869	1.76182	0.26509	0.991878	0.093137	2.02054	1.77413	1.49079	1.08195	0.997737	0.89595
PLPP3	ENSG00000162407	-0.810307	-1.75358	3.23819e-10	7.06639e-08	66.8058	3.13282	38.1332	2.15756	65.9934	64.1591	70.2648	36.2022	37.7355	40.4619
SFXN1	ENSG00000164466	-0.808277	-1.75112	3.27875e-11	1.37732e-08	80.7365	1.12348	46.1092	0.60735	81.5174	79.449	81.2433	45.5088	46.0955	46.7233
	ENSG00000267108	-0.807639	-1.75034	0.05941	0.152449	0.36229	0.144887	0.199726	0.0370451	0.253948	0.526864	0.306057	0.162771	0.199547	0.23686
ARL15	ENSG00000185305	-0.80739	-1.75004	8.60501e-06	0.000189327	5.43285	0.433121	3.09947	0.237153	5.84081	4.97833	5.47941	3.28414	3.18226	2.83203
	ENSG00000263970	-0.80698	-1.74955	0.033018	0.099498	0.555185	0.141073	0.323356	0.105252	0.71768	0.483855	0.464022	0.220219	0.430602	0.319247
PLAGL2	ENSG00000126003	-0.80661	-1.7491	5.84903e-10	1.09201e-07	51.5745	3.13783	29.4356	1.14072	51.9931	54.482	48.2484	30.6871	29.1654	28.4541
MFSD9	ENSG00000135953	-0.802832	-1.74452	1.25252e-09	1.98548e-07	33.3466	1.97703	19.1097	0.126442	31.2135	33.7085	35.1176	19.0825	18.999	19.2475
	ENSG00000274322	-0.800237	-1.74139	4.28018e-09	5.10069e-07	37.7012	1.18463	21.6846	2.11761	36.6017	38.9557	37.5463	23.8316	21.6246	19.5976
ALG2	ENSG00000119523	-0.796752	-1.73719	3.95187e-10	7.90515e-08	43.8886	0.692031	25.2804	1.35362	44.5513	43.1706	43.9439	25.3061	23.9142	26.621
NCAPH	ENSG00000121152	-0.790848	-1.73009	2.65555e-10	6.1974e-08	56.7595	2.92585	32.7759	0.588891	55.0405	60.1378	55.1001	33.1765	33.0514	32.0997
	ENSG00000284686	-0.789729	-1.72875	2.42016e-08	2.00564e-06	18.1833	0.743174	10.5454	0.758176	17.9862	17.5586	19.0052	10.1014	10.1139	11.4208
OTUD4	ENSG00000164164	-0.786051	-1.72435	1.90596e-10	4.93939e-08	102.06	2.95962	59.2454	3.14835	103.026	104.416	98.7379	55.6964	61.7022	60.3376
NMD3	ENSG00000169251	-0.782901	-1.72059	9.1817e-11	3.0856e-08	65.5932	0.814808	38.1266	1.06692	65.2426	66.5247	65.0124	38.6533	38.8277	36.8987
RPS23P8	ENSG00000230629	-0.78078	-1.71806	0.0206171	0.0702839	0.744623	0.15759	0.437647	0.121972	0.71768	0.913948	0.602241	0.354266	0.577637	0.381036
	ENSG00000258904	-0.779699	-1.71677	0.0140536	0.0535212	0.743232	0.135031	0.428245	0.0304832	0.894339	0.634387	0.700969	0.411715	0.409597	0.463423
	ENSG00000232024	-0.779581	-1.71663	0.00771592	0.0342828	1.25315	0.229172	0.732941	0.182938	1.4464	0.999967	1.31308	0.928751	0.703667	0.566405
	ENSG00000251307	-0.77909	-1.71605	0.00379692	0.020055	1.58727	0.263062	0.933278	0.212279	1.31391	1.83865	1.60927	0.890452	0.745677	1.16371
HSPE1-MOB4	ENSG00000270757	-0.777893	-1.71462	4.71897e-09	5.55445e-07	119.523	3.51685	69.9663	7.74153	118.616	123.404	116.548	77.7949	69.7891	62.3149
DUSP7	ENSG00000164086	-0.775201	-1.71143	2.52797e-08	2.07207e-06	16.2872	0.571872	9.50622	0.369362	16.2637	16.8704	15.7274	9.66093	9.08466	9.77307
WTAPP1	ENSG00000255282	-0.775007	-1.7112	2.44538e-06	7.18352e-05	7.8299	0.330539	4.57434	0.481892	7.96072	8.075	7.45397	4.91185	4.02246	4.7887
	ENSG00000281332	-0.774499	-1.7106	5.95973e-06	0.000143059	6.63431	0.470508	3.90172	0.380168	6.37079	6.35463	7.17753	3.51394	3.91743	4.27379
LCN2	ENSG00000148346	-0.772786	-1.70857	1.03512e-06	3.63112e-05	58.6657	7.03904	34.5242	6.16029	64.1164	50.7187	61.162	32.1808	29.8796	41.5124
VPS37A	ENSG00000155975	-0.770631	-1.70602	7.07454e-09	7.38344e-07	27.5518	0.870358	16.1532	1.2102	28.0116	28.0958	26.548	16.5356	14.798	17.126
ENTPD7	ENSG00000198018	-0.767437	-1.70224	5.63422e-10	1.06373e-07	45.1244	1.35666	26.5217	1.08287	46.2738	45.4716	43.6279	25.3061	26.8759	27.3831
NCR3LG1	ENSG00000188211	-0.767083	-1.70183	1.37866e-07	7.98817e-06	13.104	0.734161	7.69566	0.411612	13.923	12.505	12.884	7.51618	7.40426	8.16653
MIR6821	ENSG00000276753	-0.765652	-1.70014	0.015561	0.0578093	0.870843	0.0868676	0.530263	0.175167	0.783927	0.870939	0.957662	0.450014	0.409597	0.731178
ANKRD22	ENSG00000152766	-0.765171	-1.69957	1.19914e-05	0.000246022	6.02154	0.62654	3.54102	0.239217	5.50957	6.72021	5.83483	3.36074	3.81241	3.44992
	ENSG00000290978	-0.758334	-1.69154	0.0046514	0.0232958	1.19993	0.0732245	0.713531	0.101564	1.24766	1.23652	1.11563	0.641509	0.829697	0.669388
RNU6-1157P	ENSG00000207185	-0.757866	-1.69099	0.21782	0.379907	0.178077	0.025425	0.135883	0.0913216	0.165618	0.161285	0.207329	0.20107	0.0315075	0.175071
ANKRD36BP1	ENSG00000214262	-0.756094	-1.68891	6.61518e-07	2.61541e-05	15.0967	0.85667	8.9908	1.24883	15.6233	15.5586	14.1082	7.93747	8.66456	10.3704
	ENSG00000278144	-0.75598	-1.68878	8.2465e-07	3.05885e-05	38.2764	2.01609	22.9706	4.42548	40.5986	37.2568	36.9737	18.7952	22.5068	27.6097
	ENSG00000200397	-0.754625	-1.68719	0.200943	0.360415	0.194156	0.100832	0.119962	0.0624488	0.298113	0.096771	0.187583	0.0478738	0.157537	0.154474
RMDN3	ENSG00000137824	-0.754006	-1.68647	7.93925e-09	8.11534e-07	31.9248	1.73323	18.9294	1.25791	32.9801	32.8699	29.9245	18.1442	18.2638	20.3803
SFT2D2	ENSG00000213064	-0.750315	-1.68216	4.90576e-09	5.64599e-07	121.368	3.8831	72.3817	7.19315	117.556	125.318	121.228	64.3519	74.5572	78.236
SNORA72	ENSG00000207067	-0.748247	-1.67975	0.0348551	0.103238	0.778932	0.257881	0.443485	0.0625319	0.960587	0.892443	0.483767	0.373416	0.493617	0.463423
HECA	ENSG00000112406	-0.747668	-1.67908	6.94338e-07	2.71393e-05	15.3268	1.27032	9.18017	1.06928	13.9672	16.4833	15.5299	8.20557	10.324	9.01099
DUSP9	ENSG00000130829	-0.745063	-1.67605	0.000107464	0.00133228	3.66182	0.360765	2.19057	0.122619	3.47799	3.42999	4.07747	2.07772	2.32105	2.17294
	ENSG00000234460	-0.744237	-1.67509	0.0489394	0.132441	0.382412	0.0168918	0.231024	0.0498199	0.36436	0.397836	0.385039	0.277668	0.178542	0.23686
WDR83	ENSG00000123154	-0.742731	-1.67334	1.6198e-08	1.45548e-06	27.19	1.412	16.2619	1.13107	26.3112	26.44	28.8187	17.2824	16.4574	15.0458
NOC4L	ENSG00000184967	-0.741312	-1.6717	2.30939e-08	1.96292e-06	27.0773	1.10667	16.2169	1.40664	26.4879	28.3539	26.39	17.0335	17.0245	14.5927
ERI3	ENSG00000117419	-0.739524	-1.66963	7.07762e-10	1.30687e-07	51.0171	1.24865	30.5706	1.42437	52.4127	50.6327	50.0058	30.5148	32.0221	29.175
CRP	ENSG00000132693	-0.739294	-1.66936	3.39282e-05	0.000554028	17.0619	1.79996	10.4029	2.60348	17.3678	15.1285	18.6892	10.2737	7.86637	13.0685
MIEN1	ENSG00000141741	-0.733754	-1.66296	1.74008e-09	2.54248e-07	33.1772	1.08677	19.96	0.24381	32.4502	32.6548	34.4265	19.6953	20.1753	20.0096
SNORD7	ENSG00000207297	-0.731091	-1.65989	0.0744587	0.17922	0.494382	0.214107	0.289102	0.0836683	0.739762	0.397836	0.345548	0.20107	0.367587	0.29865
PTTG1IP	ENSG00000183255	-0.730415	-1.65912	2.35194e-10	5.56615e-08	334.86	4.31043	201.805	2.19419	331.623	333.204	339.753	200.122	201.007	204.287
NPTN	ENSG00000156642	-0.729472	-1.65803	1.10083e-09	1.83141e-07	125.774	6.47748	75.8489	4.01412	118.528	127.791	131.002	75.1906	72.2047	80.1515
	ENSG00000288528	-0.729276	-1.65781	1.9826e-06	6.06806e-05	9.94091	0.961119	5.9604	0.180795	10.7431	10.204	8.87565	6.02252	6.10195	5.75674
NEK3	ENSG00000136098	-0.72813	-1.65649	1.01631e-06	3.59037e-05	10.2237	0.588348	6.17076	0.420975	10.6769	9.55882	10.4356	6.29062	5.70286	6.51881
ANKRD40	ENSG00000154945	-0.72572	-1.65373	4.71771e-10	9.11168e-08	64.9123	2.88846	39.2196	0.0316214	65.2426	67.6214	61.8729	39.2469	39.2268	39.1849
RPL23AP24	ENSG00000236679	-0.724813	-1.65269	0.0307811	0.0947802	0.609792	0.113979	0.36784	0.0651147	0.739762	0.526864	0.56275	0.335117	0.325577	0.442826
NUP210	ENSG00000132182	-0.724368	-1.65218	2.53115e-09	3.48615e-07	261.171	4.93175	158.343	12.3847	264.956	255.594	262.962	146.503	157.317	171.209
	ENSG00000252139	-0.723149	-1.65078	0.116404	0.24541	0.283037	0.105453	0.166363	0.0382877	0.342278	0.161285	0.345548	0.124472	0.199547	0.175071
MIR6764	ENSG00000283840	-0.720287	-1.64751	0.0232014	0.0769699	0.706051	0.049828	0.435445	0.0979724	0.673515	0.763415	0.681224	0.430864	0.535627	0.339843
SNORD20	ENSG00000207280	-0.720201	-1.64741	0.0419768	0.118425	0.787431	0.17961	0.499584	0.211722	0.761845	0.978462	0.621987	0.315967	0.451607	0.731178
	ENSG00000278050	-0.716924	-1.64367	8.54146e-06	0.000188597	40.4525	1.85509	25.1285	5.82647	42.5418	38.9987	39.817	19.1782	25.3845	30.8227
	ENSG00000252874	-0.714912	-1.64138	0.205217	0.365625	0.162183	0.0733151	0.106231	0.0551707	0.121453	0.118276	0.24682	0.0478738	0.157537	0.113281
CDC25A	ENSG00000164045	-0.714395	-1.64079	9.80761e-08	6.21551e-06	21.096	1.00987	12.8506	1.13334	22.1597	20.9778	20.1504	13.5291	11.5422	13.4804
CXCL3	ENSG00000163734	-0.711247	-1.63722	9.37799e-05	0.00119039	4.918	0.555122	3.00473	0.371272	4.60419	5.55895	4.59085	2.8437	2.74115	3.42933
	ENSG00000230285	-0.710279	-1.63612	0.0463127	0.127307	0.560175	0.127447	0.344968	0.0867148	0.45269	0.526864	0.700969	0.430864	0.346582	0.257457
	ENSG00000236591	-0.708701	-1.63433	0.10445	0.227334	0.443644	0.122534	0.290141	0.139864	0.54102	0.483855	0.306057	0.143621	0.304572	0.422229
MIR4519	ENSG00000265991	-0.702388	-1.6272	0.450578	0.619868	0.128503	0.0872504	0.112058	0.105289	0.0331237	0.204294	0.148092	0.105322	0.220552	0.0102983
	ENSG00000289942	-0.701815	-1.62655	0.104843	0.227961	0.306493	0.0508728	0.201372	0.0928862	0.36436	0.268808	0.286311	0.124472	0.304572	0.175071
C11orf24	ENSG00000171067	-0.700192	-1.62472	2.4854e-08	2.04716e-06	30.9144	1.32549	19.028	1.50038	30.0432	32.4398	30.2602	20.6336	18.789	17.6615
ISOC1	ENSG00000066583	-0.700001	-1.62451	5.63256e-08	3.89481e-06	21.5576	0.545579	13.289	1.02242	21.1881	21.3004	22.1842	14.1036	13.6217	12.1417
	ENSG00000258777	-0.699058	-1.62344	1.20059e-08	1.12075e-06	42.4941	0.94337	26.2299	2.28543	42.8952	43.1706	41.4164	26.8572	28.1362	23.6963
MIR6889	ENSG00000274552	-0.698551	-1.62287	0.0768062	0.183206	0.298161	0.00787217	0.185241	0.0295036	0.298113	0.290313	0.306057	0.18192	0.157537	0.216264
GM2A	ENSG00000196743	-0.696308	-1.62035	5.6241e-08	3.89481e-06	21.0151	0.72572	12.9799	0.865444	20.1944	21.2789	21.5721	13.4142	11.9833	13.5422
BIRC3	ENSG00000023445	-0.695486	-1.61943	2.90812e-09	3.84765e-07	237.827	11.4975	146.937	8.13043	245.855	242.97	224.656	146.293	139.148	155.37
MIR4787	ENSG00000272543	-0.694456	-1.61827	0.299964	0.473312	0.191819	0.0826529	0.148167	0.113637	0.231866	0.096771	0.24682	0.258518	0.0315075	0.154474
AGAP2-AS1	ENSG00000255737	-0.693604	-1.61732	5.48409e-08	3.85562e-06	61.9967	1.98233	38.4677	4.67273	63.9397	62.0732	59.9773	42.8662	38.9748	33.5621
MOB3A	ENSG00000172081	-0.693585	-1.6173	3.1827e-07	1.47732e-05	16.0231	1.01943	9.89553	0.663024	16.6833	14.849	16.5369	10.6184	9.31571	9.75247
NANP	ENSG00000170191	-0.692854	-1.61648	4.63786e-06	0.000118615	12.5132	1.26257	7.72542	0.849239	12.3772	13.8382	11.3241	8.18642	8.24446	6.74537
	ENSG00000287916	-0.692279	-1.61583	1.40563e-07	8.04209e-06	18.9318	1.12729	11.6873	0.72307	19.024	20.0101	17.7612	12.5142	11.3742	11.1736
RNU6-398P	ENSG00000206870	-0.692166	-1.61571	0.103765	0.226408	0.357013	0.116727	0.223057	0.08269	0.253948	0.333322	0.483767	0.315967	0.157537	0.195667
FKBP1A	ENSG00000088832	-0.690852	-1.61424	1.04887e-09	1.76241e-07	245.459	6.37386	152.145	6.43763	242.918	252.712	240.748	158.855	151.562	146.019
EEF1AKMT4-ECE2	ENSG00000284917	-0.69043	-1.61376	1.60258e-05	0.000309876	6.3235	0.389595	3.90372	0.26071	6.56953	6.52666	5.87432	4.20332	3.72839	3.77947
RPL37P12	ENSG00000237916	-0.689583	-1.61282	0.0576394	0.148956	0.516823	0.0412665	0.336406	0.121963	0.563103	0.483855	0.503513	0.220219	0.325577	0.463423
TOMM40	ENSG00000130204	-0.688002	-1.61105	1.37874e-08	1.26595e-06	101.145	2.44564	62.9696	6.19189	102.849	102.244	98.343	67.8755	65.021	56.0123
	ENSG00000234287	-0.687878	-1.61091	0.0857569	0.197919	0.347744	0.0156352	0.22704	0.0884586	0.36436	0.333322	0.345548	0.20107	0.325577	0.154474
ISCA2	ENSG00000165898	-0.687854	-1.61089	1.46067e-07	8.20857e-06	14.6345	0.383151	9.09227	0.295994	14.7621	14.2038	14.9376	9.00985	9.42074	8.84622
MIR4479	ENSG00000266507	-0.686546	-1.60943	0.153222	0.298074	0.221472	0.0224045	0.149404	0.0734823	0.209783	0.247304	0.207329	0.220219	0.0735175	0.154474
	ENSG00000233270	-0.685609	-1.60838	0.113114	0.240529	0.618029	0.315773	0.375585	0.15052	0.563103	0.333322	0.957662	0.354266	0.535627	0.23686
NEAT1	ENSG00000245532	-0.68503	-1.60774	2.0608e-05	0.000374758	492.294	26.1662	311.45	74.4465	517.734	465.458	493.69	245.219	297.105	392.025
ADAM10	ENSG00000137845	-0.68473	-1.6074	5.22782e-09	5.93534e-07	269.343	4.63272	167.86	13.0134	264.493	273.722	269.814	162.072	158.745	182.764
CCDC115	ENSG00000136710	-0.682763	-1.60521	2.98144e-08	2.35198e-06	23.345	0.841508	14.5288	0.665349	24.3017	22.7197	23.0135	15.0802	13.7898	14.7162
RFWD3	ENSG00000168411	-0.682168	-1.60455	1.57259e-09	2.35931e-07	103.491	4.79435	64.4915	2.63306	103.776	108.136	98.5602	65.3669	66.5753	61.5322
BHLHE41	ENSG00000123095	-0.681125	-1.60339	1.91856e-07	1.02667e-05	19.8152	1.33479	12.349	0.779375	20.7685	18.2897	20.3873	12.9929	12.5715	11.4826
	ENSG00000254779	-0.680425	-1.60261	0.00788616	0.034789	1.68718	0.0925765	1.09056	0.297928	1.73347	1.58059	1.74749	0.756406	1.18678	1.32848
NXT2	ENSG00000101888	-0.678445	-1.60041	7.68521e-07	2.89851e-05	14.492	0.646574	9.05995	0.886882	13.7905	15.064	14.6216	10.0822	8.60154	8.49608
TCAF2	ENSG00000170379	-0.676241	-1.59797	5.07244e-07	2.08902e-05	14.3505	0.999638	8.95277	0.336897	15.3142	14.4189	13.3184	9.04815	9.23169	8.57847
	ENSG00000262967	-0.673545	-1.59499	2.72674e-06	7.80222e-05	13.9089	1.65066	8.65309	0.210749	14.1438	15.4296	12.1534	8.74175	8.4125	8.80503
H2BC19P	ENSG00000220323	-0.670504	-1.59163	0.045082	0.124876	0.831963	0.289408	0.511312	0.0979839	0.585185	1.1505	0.760206	0.411715	0.514622	0.607598
	ENSG00000252759	-0.670457	-1.59158	0.13162	0.268604	0.247791	0.0764058	0.152014	0.0234853	0.276031	0.161285	0.306057	0.143621	0.178542	0.133878
DENND6A	ENSG00000174839	-0.669624	-1.59066	6.8423e-08	4.59885e-06	20.7794	0.979096	13.0652	0.507122	21.6298	19.709	20.9995	12.7057	12.8446	13.6452
JCAD	ENSG00000165757	-0.66915	-1.59014	9.51097e-09	9.23774e-07	399.822	15.2866	251.749	16.8129	410.325	406.857	382.285	253.396	267.677	234.173
	ENSG00000277599	-0.667931	-1.58879	9.23423e-06	0.000199438	50.7708	1.74649	32.5325	7.52519	52.1919	51.2994	48.821	26.7423	29.8166	41.0386
JAK3	ENSG00000105639	-0.667692	-1.58853	1.20843e-05	0.000247021	16.7458	1.05305	10.7001	2.01973	17.2354	15.5371	17.465	8.7226	10.618	12.7596
CDC42SE2	ENSG00000158985	-0.667588	-1.58842	1.29313e-08	1.19387e-06	44.2003	1.19267	27.8953	2.15794	44.1759	43.0201	45.405	27.2593	30.2997	26.1267
PUDP	ENSG00000130021	-0.666482	-1.5872	8.91178e-08	5.75941e-06	21.2242	0.606964	13.3891	0.934551	21.2102	21.838	20.6243	13.3185	14.3569	12.4918
RNU7-123P	ENSG00000251720	-0.665638	-1.58627	0.23583	0.401617	0.128889	0.0451711	0.0844711	0.0433981	0.0772886	0.161285	0.148092	0.0670233	0.0525125	0.133878
LOC124900460	ENSG00000201151	-0.665506	-1.58612	0.20035	0.359666	0.271055	0.0221692	0.209276	0.129173	0.276031	0.290313	0.24682	0.0670233	0.241557	0.319247
DUSP2	ENSG00000158050	-0.664243	-1.58474	8.48654e-05	0.00110286	4.59851	0.355232	2.89521	0.0523463	4.95751	4.24717	4.59085	2.86285	2.86718	2.95561
RN7SL689P	ENSG00000263432	-0.663958	-1.58442	0.0864225	0.199089	0.436056	0.1423	0.26576	0.0209606	0.276031	0.548369	0.483767	0.277668	0.241557	0.278054
PPP1R3C	ENSG00000119938	-0.662425	-1.58274	4.34861e-05	0.000671302	6.43457	0.724605	4.03327	0.116468	6.8566	6.84923	5.59788	4.06927	4.12748	3.90305
	ENSG00000202318	-0.661663	-1.5819	0.13625	0.27507	0.288857	0.0878169	0.183175	0.0658631	0.187701	0.333322	0.345548	0.258518	0.136532	0.154474
RNA5SP283	ENSG00000202474	-0.658232	-1.57815	0.224275	0.387505	0.188169	0.0536105	0.130935	0.0692505	0.231866	0.204294	0.128346	0.162771	0.178542	0.0514914
MARCHF8	ENSG00000165406	-0.657801	-1.57768	2.94899e-07	1.40273e-05	16.9988	0.207295	10.7845	0.866226	17.2354	16.8489	16.9121	11.4801	11.0591	9.81426
VNN1	ENSG00000112299	-0.657537	-1.57739	3.57083e-05	0.000574719	5.36224	0.226925	3.3966	0.100185	5.57582	5.38692	5.12399	3.28414	3.47633	3.42933
EEF1AKMT4	ENSG00000284753	-0.657357	-1.57719	4.09228e-06	0.000106609	9.34622	0.479963	5.91034	0.372892	9.68316	9.55882	8.79667	6.30977	5.84989	5.57137
BNIP3L	ENSG00000104765	-0.656386	-1.57613	3.02129e-09	3.93801e-07	101.724	1.59299	64.6061	4.00426	100.663	100.954	103.556	68.5265	64.7689	60.523
SNORA28	ENSG00000272533	-0.654266	-1.57381	0.126648	0.261113	0.290415	0.0525058	0.190869	0.0657762	0.231866	0.333322	0.306057	0.220219	0.115527	0.23686
	ENSG00000290657	-0.652096	-1.57145	7.27427e-08	4.79332e-06	19.3141	0.452552	12.2952	0.376581	19.7528	18.8488	19.3408	12.1695	12.7185	11.9975
	ENSG00000200121	-0.651822	-1.57115	0.0849884	0.196486	0.523449	0.195961	0.313398	0.0136462	0.71768	0.526864	0.325803	0.315967	0.325577	0.29865
	ENSG00000258450	-0.651367	-1.57066	0.0513409	0.136999	0.645397	0.102496	0.423655	0.128848	0.563103	0.612883	0.760206	0.315967	0.388592	0.566405
SLC9B1	ENSG00000164037	-0.650679	-1.56991	3.81169e-06	0.000101423	9.25089	0.376973	5.8951	0.333774	9.57274	9.34377	8.83616	5.56293	5.8919	6.23046
MIR600	ENSG00000283941	-0.650589	-1.56981	0.0959023	0.214374	0.471136	0.123798	0.309154	0.122892	0.607267	0.440845	0.365294	0.20107	0.283567	0.442826
	ENSG00000214856	-0.650545	-1.56976	1.08874e-07	6.75058e-06	17.9912	0.392921	11.4642	0.415898	18.4278	17.6661	17.8797	11.4227	11.8993	11.0706
	ENSG00000263218	-0.650258	-1.56945	0.00267067	0.0155156	2.82844	0.549738	1.79388	0.19293	2.21929	2.97839	3.28764	1.82878	1.58588	1.96697
S100A2	ENSG00000196754	-0.649576	-1.56871	1.78838e-05	0.000336938	8.93288	0.542405	5.70664	0.719177	8.60112	9.55882	8.63871	6.25232	5.97592	4.89168
	ENSG00000272162	-0.649499	-1.56862	2.31738e-07	1.18716e-05	20.1366	0.83561	12.8505	0.985156	19.5098	21.0853	19.8147	13.2419	13.5797	11.7297
MIR1226	ENSG00000221585	-0.649405	-1.56852	0.344995	0.52084	0.191442	0.0606155	0.175777	0.130556	0.121453	0.225799	0.227075	0.0287243	0.220552	0.278054
CDCA4	ENSG00000170779	-0.647447	-1.56639	2.45491e-07	1.23502e-05	34.9139	3.61227	22.2226	1.24709	34.4376	38.7406	31.5634	21.5336	23.6621	21.4719
LFNG	ENSG00000106003	-0.647414	-1.56636	5.3058e-08	3.74594e-06	36.9403	1.74952	23.6177	1.87141	36.6679	35.3429	38.81	23.9465	21.6036	25.3029
ELOVL5	ENSG00000012660	-0.646117	-1.56495	1.26226e-08	1.17181e-06	277.648	4.13229	177.744	13.7943	275.026	275.507	282.412	175.323	165.32	192.588
	ENSG00000201208	-0.645706	-1.56451	0.15277	0.297382	0.264079	0.0294754	0.18221	0.0999313	0.298113	0.247304	0.24682	0.296817	0.136532	0.113281
UNG	ENSG00000076248	-0.644297	-1.56298	2.76389e-08	2.21151e-06	39.6279	1.41185	25.3576	1.80547	40.974	39.7514	38.1584	26.838	25.8887	23.3462
	ENSG00000265168	-0.643822	-1.56246	0.00159794	0.010513	3.18076	0.458144	2.03207	0.295599	3.50007	2.65583	3.38637	2.21177	1.6909	2.19353
MTFP1	ENSG00000242114	-0.641796	-1.56027	4.68265e-08	3.3634e-06	27.1915	1.62024	17.4028	0.282601	25.8696	28.999	26.7059	17.7229	17.2976	17.1878
CHST4	ENSG00000140835	-0.641768	-1.56024	0.000295912	0.00290433	5.66311	0.555385	3.66271	0.626778	6.03955	5.92453	5.02526	2.93945	4.00145	4.04722
	ENSG00000289226	-0.641224	-1.55965	0.0655344	0.163145	0.830144	0.303347	0.507391	0.0665007	1.04892	0.483855	0.957662	0.545761	0.430602	0.545809
SNORD100	ENSG00000221500	-0.64078	-1.55917	0.0433485	0.121296	0.996002	0.119295	0.678943	0.272132	0.960587	1.12899	0.898425	0.411715	0.955727	0.669388
	ENSG00000264273	-0.639728	-1.55804	0.0500063	0.13457	0.645992	0.129156	0.413203	0.0663925	0.496855	0.720406	0.720715	0.469163	0.430602	0.339843
RNU6-611P	ENSG00000207003	-0.637577	-1.55571	0.220705	0.383388	0.195722	0.0746866	0.131701	0.0749401	0.276031	0.18279	0.128346	0.105322	0.0735175	0.216264
SPOPL	ENSG00000144228	-0.636554	-1.55461	2.42305e-08	2.00564e-06	28.6717	0.577894	18.4474	0.789817	29.0715	28.9345	28.0092	18.1059	17.8858	19.3505
	ENSG00000259827	-0.634375	-1.55226	3.98363e-07	1.78024e-05	13.9366	0.278096	8.96988	0.118439	14.2101	13.9458	13.6541	9.10559	8.91662	8.88741
	ENSG00000233870	-0.63397	-1.55183	0.0782214	0.185539	0.556551	0.163732	0.353206	0.0833577	0.739762	0.505359	0.424531	0.392565	0.409597	0.257457
CEBPB-AS1	ENSG00000277449	-0.633965	-1.55182	4.21915e-05	0.000653404	8.30843	0.554297	5.37329	0.78291	8.35821	7.73092	8.83616	6.21402	5.24075	4.66512
RPL19P9	ENSG00000218227	-0.633204	-1.55101	0.0179657	0.0639435	1.30545	0.145694	0.8598	0.217902	1.13725	1.38705	1.39207	0.890452	1.06075	0.628195
FDX1	ENSG00000137714	-0.632976	-1.55076	1.11159e-06	3.81964e-05	13.852	0.82584	8.93932	0.454185	12.9734	14.6124	13.97	8.81835	9.44174	8.55787
	ENSG00000277589	-0.632953	-1.55074	0.0327421	0.0989684	0.998838	0.254761	0.634794	0.0721876	0.71768	1.06448	1.21436	0.698957	0.556632	0.648792
	ENSG00000253172	-0.632662	-1.55042	0.0373166	0.108558	0.829452	0.13903	0.533752	0.108163	0.850174	0.956957	0.681224	0.58406	0.409597	0.607598
INIP	ENSG00000148153	-0.631634	-1.54932	2.75832e-08	2.21151e-06	29.1284	0.886619	18.7987	0.726436	30.1094	28.8915	28.3843	18.7569	19.5451	18.0941
SUCLG1	ENSG00000163541	-0.630401	-1.54799	6.66434e-09	7.0874e-07	47.3308	0.797631	30.5774	1.3986	46.7817	48.2457	46.9649	32.0276	30.4677	29.2368
HIPK3	ENSG00000110422	-0.630374	-1.54797	2.78295e-09	3.80178e-07	62.7793	1.03453	40.5765	1.45919	61.9744	62.4173	63.9462	40.6065	42.0205	39.1026
TMEM123	ENSG00000152558	-0.628162	-1.54559	2.11945e-08	1.82631e-06	496.303	4.4296	321.687	22.1425	492.472	495.284	501.154	335.701	296.16	333.201
MAP1LC3B	ENSG00000140941	-0.626015	-1.5433	1.91579e-08	1.66793e-06	48.1532	1.60637	31.2241	2.00944	49.277	48.8693	46.3133	31.5488	33.0514	29.072
PCNP	ENSG00000081154	-0.623344	-1.54044	2.84674e-09	3.83266e-07	103.009	1.61968	66.898	2.96346	102.12	102.029	104.879	70.2308	65.9032	64.5599
MIR4742	ENSG00000266618	-0.622258	-1.53928	0.2065	0.366943	0.286897	0.119989	0.199442	0.105953	0.231866	0.204294	0.424531	0.20107	0.304572	0.0926845
WASHC3	ENSG00000120860	-0.621071	-1.53802	2.5237e-05	0.000438528	7.95692	0.467572	5.1919	0.526177	7.87239	7.53738	8.46099	5.10335	4.71562	5.75674
HIF1A-AS3	ENSG00000258667	-0.619797	-1.53666	2.34201e-08	1.97753e-06	120.48	1.43777	78.5931	6.75397	122.105	119.964	119.372	85.359	78.5692	71.8511
SNORD121A	ENSG00000238886	-0.618335	-1.5351	0.19492	0.352859	0.165693	0.0201689	0.111031	0.0342603	0.187701	0.161285	0.148092	0.124472	0.136532	0.0720879
	ENSG00000225077	-0.617466	-1.53418	0.00207406	0.0127751	4.38759	0.464724	2.92138	0.739624	3.85339	4.69877	4.6106	3.09265	3.56035	2.11115
TMEM198	ENSG00000188760	-0.615089	-1.53165	0.000757686	0.00599689	4.3829	0.267782	2.9085	0.600134	4.3392	4.13965	4.66984	2.78625	3.56035	2.3789
	ENSG00000269836	-0.614656	-1.53119	0.191832	0.348923	0.525839	0.311233	0.344237	0.172405	0.408525	0.290313	0.87868	0.18192	0.325577	0.525212
	ENSG00000257663	-0.613775	-1.53026	3.99151e-06	0.000104647	12.4413	0.206609	8.15239	0.831919	12.3551	12.677	12.2916	8.53111	8.72757	7.1985
MID1IP1	ENSG00000165175	-0.613485	-1.52995	4.99053e-07	2.06034e-05	32.9747	0.860965	21.6123	2.57235	33.1568	33.7301	32.0373	24.0422	21.8767	18.9179
MTMR9	ENSG00000104643	-0.612691	-1.52911	1.0951e-05	0.000228867	15.5719	0.796574	10.272	1.62155	16.4846	15.2145	15.0165	8.89495	9.86184	12.0593
	ENSG00000285589	-0.612557	-1.52897	8.59496e-09	8.64797e-07	59.9534	0.842917	39.2321	2.16402	60.0091	59.084	60.7671	41.4491	39.1218	37.1253
MIR1469	ENSG00000283888	-0.611303	-1.52764	0.186572	0.342489	0.305137	0.0286568	0.224356	0.114224	0.276031	0.333322	0.306057	0.296817	0.283567	0.0926845
SMKR1	ENSG00000240204	-0.61043	-1.52671	0.0008881	0.00675849	3.21374	0.275293	2.11061	0.145952	2.90384	3.42999	3.30739	1.94368	2.17402	2.21413
HIF1A	ENSG00000100644	-0.610183	-1.52645	1.33802e-07	7.8559e-06	629.073	4.05629	413.58	40.0062	633.645	627.667	625.906	455.098	410.364	375.28
GPATCH11	ENSG00000152133	-0.609288	-1.52551	1.45995e-05	0.000287254	14.9249	0.261771	9.84174	1.67862	14.6296	15.1285	15.0165	11.6908	9.42074	8.41369
ASF1B	ENSG00000105011	-0.609263	-1.52548	2.06165e-07	1.08937e-05	27.032	1.04203	17.7433	1.41172	27.1504	28.0098	25.9359	17.7612	19.146	16.3228
CENPM	ENSG00000100162	-0.609219	-1.52543	1.20375e-05	0.000246365	8.76508	0.179392	5.76166	0.49339	8.60112	8.95669	8.73743	5.77358	6.24898	5.26242
TNFAIP2	ENSG00000185215	-0.608533	-1.52471	1.52249e-08	1.3754e-06	413.805	12.1128	271.536	13.6003	427.726	405.675	408.013	259.409	268.958	286.241
ASPH	ENSG00000198363	-0.607278	-1.52338	1.29242e-07	7.72831e-06	2062.59	43.6967	1355.56	91.0797	2039.15	2035.62	2113.01	1331.4	1279	1456.29
	ENSG00000287921	-0.606772	-1.52285	0.0011791	0.00839152	3.31211	0.151956	2.20459	0.342583	3.14675	3.34397	3.44561	1.84793	2.5311	2.23473
	ENSG00000237004	-0.605626	-1.52164	4.16239e-05	0.000646402	7.10359	0.51773	4.66767	0.329525	6.70202	7.68791	6.92084	4.72036	4.96768	4.31498
RNU6-244P	ENSG00000212330	-0.605489	-1.52149	0.149781	0.29357	0.220299	0.0231312	0.145012	0.0118911	0.209783	0.204294	0.24682	0.143621	0.157537	0.133878
	ENSG00000261396	-0.605342	-1.52134	6.52159e-05	0.000909397	8.38393	0.811959	5.52151	0.663341	8.46862	9.15023	7.53295	4.95015	6.24898	5.3654
ALG3	ENSG00000214160	-0.604292	-1.52023	8.19408e-09	8.29428e-07	57.1474	1.70989	37.5948	1.44933	56.3875	59.1055	55.9492	37.3128	36.3071	39.1644
	ENSG00000260108	-0.604077	-1.52001	0.000359603	0.00337188	4.87397	0.427228	3.22393	0.438274	4.4717	5.3224	4.8278	3.1118	3.70738	2.85262
RNU6-407P	ENSG00000202150	-0.603985	-1.51991	0.347328	0.522937	0.150192	0.025103	0.134311	0.0918411	0.121453	0.161285	0.167838	0.0287243	0.178542	0.195667
RPL36AP54	ENSG00000226107	-0.603658	-1.51956	0.191357	0.348322	0.388267	0.163921	0.254032	0.127837	0.430608	0.526864	0.207329	0.18192	0.178542	0.401633
ARMC1	ENSG00000104442	-0.601753	-1.51756	3.39725e-07	1.55232e-05	22.8377	1.44009	15.054	0.764538	21.8064	24.4831	22.2237	14.3909	15.8903	14.881
	ENSG00000289862	-0.601405	-1.51719	0.21172	0.37275	0.675312	0.320171	0.488339	0.348033	1.00475	0.655892	0.365294	0.20107	0.388592	0.875354
GPD1L	ENSG00000152642	-0.601384	-1.51717	5.79418e-07	2.34038e-05	20.0598	0.931074	13.2635	0.934572	19.024	20.8273	20.3281	12.227	14.0418	13.5216
SEC61A1	ENSG00000058262	-0.60137	-1.51716	4.68429e-08	3.3634e-06	440.435	13.3833	290.632	21.0153	425.385	444.921	451	280.358	276.73	314.808
	ENSG00000269038	-0.600848	-1.51661	0.0756885	0.181322	0.58967	0.0926693	0.393583	0.110528	0.62935	0.655892	0.483767	0.392565	0.283567	0.504616
	ENSG00000234166	-0.600759	-1.51651	0.0245227	0.0801352	1.61887	0.22329	1.1062	0.337774	1.86597	1.55909	1.43156	0.718107	1.33382	1.26669
SDE2	ENSG00000143751	-0.600501	-1.51624	1.61797e-07	8.95665e-06	28.4807	0.892505	18.7744	1.40708	29.182	28.784	27.476	20.2889	17.5077	18.5266
RNA5SP244	ENSG00000212238	-0.600439	-1.51618	0.0337598	0.100865	1.04326	0.190574	0.695483	0.152545	0.894339	1.25802	0.977408	0.545761	0.850702	0.689985
MIR3189	ENSG00000264175	-0.599591	-1.51529	0.369203	0.544144	0.164721	0.0198115	0.161637	0.13501	0.143536	0.18279	0.167838	0.0287243	0.157537	0.29865
MIR4751	ENSG00000283842	-0.597515	-1.51311	0.0165788	0.0604542	1.43565	0.222483	0.944302	0.152409	1.68931	1.34404	1.27359	1.0628	0.997737	0.772371
SREK1IP1	ENSG00000153006	-0.593125	-1.50851	1.45037e-07	8.19182e-06	23.7515	0.815614	15.7401	0.626734	23.9705	22.8487	24.4352	16.4016	15.1551	15.6637
AGAP2	ENSG00000135439	-0.592716	-1.50808	3.02018e-07	1.42152e-05	65.9348	1.76326	43.8718	5.08201	67.8704	65.5139	64.4201	48.611	44.4991	38.5053
MT1X	ENSG00000187193	-0.590605	-1.50588	2.20531e-07	1.14376e-05	20.543	0.835558	13.6195	0.138595	21.3869	20.5262	19.716	13.7781	13.5587	13.5216
POLR3K	ENSG00000161980	-0.590287	-1.50555	6.24437e-07	2.4982e-05	16.9509	0.5445	11.2643	0.534277	17.5224	16.8919	16.4382	10.9056	11.8783	11.0089
	ENSG00000273541	-0.589687	-1.50492	0.000786735	0.00616007	3.38792	0.189459	2.2441	0.136621	3.50007	3.49451	3.16917	2.38411	2.23703	2.11115
LOC101928059	ENSG00000284738	-0.588895	-1.50409	0.00420707	0.0215984	3.31675	0.282957	2.26352	0.550138	3.54423	2.9999	3.40612	1.65643	2.40507	2.72904
	ENSG00000272419	-0.587397	-1.50253	0.184286	0.339757	0.374115	0.145944	0.249084	0.0943738	0.518938	0.376331	0.227075	0.143621	0.325577	0.278054
MIR6784	ENSG00000277249	-0.587273	-1.5024	0.219409	0.381688	0.199775	0.0105658	0.144802	0.0656021	0.187701	0.204294	0.207329	0.162771	0.199547	0.0720879
	ENSG00000261731	-0.586987	-1.50211	0.0454574	0.125587	0.782749	0.100341	0.524969	0.0816904	0.695597	0.892443	0.760206	0.430864	0.577637	0.566405
	ENSG00000228137	-0.586928	-1.50205	0.054526	0.143341	1.04201	0.23493	0.715819	0.240064	1.00475	0.827929	1.29334	0.507462	0.661657	0.978336
	ENSG00000220583	-0.586593	-1.5017	0.110199	0.235981	0.460081	0.0398032	0.318964	0.112216	0.430608	0.505359	0.444276	0.335117	0.199547	0.422229
GIT1	ENSG00000108262	-0.586445	-1.50154	1.80957e-08	1.59195e-06	43.6484	1.53863	29.0572	0.651056	42.2548	45.2996	43.391	29.6339	29.1864	28.3512
INAFM2	ENSG00000259330	-0.586048	-1.50113	7.42537e-06	0.000168588	10.801	0.496583	7.21097	0.486778	10.7873	10.3115	11.3044	7.20979	7.69833	6.72478
MIR1249	ENSG00000221598	-0.585852	-1.50093	0.285599	0.457665	0.250093	0.156643	0.165683	0.0984614	0.121453	0.204294	0.424531	0.124472	0.0945225	0.278054
COPG2	ENSG00000158623	-0.584863	-1.4999	5.05427e-06	0.000126109	12.7009	0.789676	8.46196	0.544903	12.7747	13.4512	11.877	8.32046	9.06365	8.00176
LOC124905069	ENSG00000266692	-0.584486	-1.49951	0.0277598	0.0879592	1.33217	0.145183	0.91726	0.279111	1.18141	1.34404	1.47105	0.833004	1.22879	0.689985
RPS17P16	ENSG00000232346	-0.582915	-1.49787	0.0821397	0.191933	0.653966	0.136231	0.444524	0.136053	0.80601	0.612883	0.543004	0.315967	0.430602	0.587002
MIR3176	ENSG00000266235	-0.581168	-1.49606	0.109945	0.235639	0.647225	0.289278	0.408959	0.0672315	0.518938	0.978462	0.444276	0.354266	0.388592	0.484019
	ENSG00000207525	-0.580948	-1.49583	0.284986	0.456972	0.174226	0.0568994	0.123253	0.061403	0.209783	0.204294	0.108601	0.162771	0.0525125	0.154474
	ENSG00000226608	-0.580494	-1.49536	0.0327094	0.0988874	0.954735	0.120009	0.634447	0.0739836	1.09308	0.892443	0.87868	0.718107	0.577637	0.607598
TUBB4B	ENSG00000188229	-0.580016	-1.49487	4.8308e-07	2.00921e-05	472.794	17.7684	317.479	33.1583	473.15	490.381	454.85	345.946	325.42	281.071
	ENSG00000276718	-0.578137	-1.49292	0.0775775	0.184376	0.950639	0.107301	0.69036	0.334084	1.02683	0.827929	0.997153	0.411715	0.598642	1.06072
MIR29C	ENSG00000284214	-0.5773	-1.49205	0.10035	0.221149	0.545689	0.0409018	0.384527	0.134389	0.585185	0.548369	0.503513	0.239369	0.409597	0.504616
SNORD33	ENSG00000199631	-0.576974	-1.49172	0.0648517	0.162014	0.655095	0.0441573	0.445737	0.103084	0.651432	0.612883	0.700969	0.545761	0.451607	0.339843
GCHFR	ENSG00000137880	-0.576645	-1.49138	0.000672177	0.00545369	5.32418	0.741634	3.54764	0.426967	6.1058	5.23638	4.63035	3.47564	3.16125	4.00603
	ENSG00000202382	-0.576541	-1.49127	0.366927	0.541805	0.130245	0.034463	0.113306	0.0834937	0.165618	0.096771	0.128346	0.0287243	0.115527	0.195667
MIR6090	ENSG00000276176	-0.575393	-1.49008	0.189947	0.346433	0.185832	0.0193973	0.124762	0.0116284	0.165618	0.204294	0.187583	0.124472	0.136532	0.113281
	ENSG00000272711	-0.572818	-1.48743	0.00270262	0.0156486	2.88506	0.110238	1.95743	0.307899	2.77135	2.89238	2.99146	2.03942	2.21603	1.61683
	ENSG00000284840	-0.569573	-1.48408	0.0971711	0.216318	0.525751	0.0706401	0.358353	0.0966099	0.563103	0.569873	0.444276	0.450014	0.367587	0.257457
PFKM	ENSG00000152556	-0.568632	-1.48312	8.80579e-09	8.80736e-07	82.0631	2.79174	55.3211	1.06753	84.4102	78.9759	82.8032	54.5282	56.5349	54.9001
TDP1	ENSG00000042088	-0.567832	-1.48229	2.18852e-07	1.14204e-05	29.3546	1.44056	19.7738	0.978551	30.8602	29.2141	27.9894	20.7293	19.8182	18.7738
PEDS1	ENSG00000240849	-0.567684	-1.48214	5.4281e-07	2.2246e-05	24.2157	0.660838	16.3806	1.30453	23.9484	23.7304	24.9683	15.8462	15.4282	17.8675
SCARNA6	ENSG00000251791	-0.567513	-1.48197	0.323539	0.498861	0.314441	0.0634763	0.291798	0.240728	0.386443	0.290313	0.266566	0.0670233	0.262562	0.545809
AMPD3	ENSG00000133805	-0.567083	-1.48152	1.96953e-06	6.03905e-05	17.5905	0.914718	11.8477	0.80287	18.0524	18.1822	16.5369	12.5908	10.9961	11.9563
MMD	ENSG00000108960	-0.56566	-1.48006	1.51866e-08	1.3754e-06	69.9736	1.10009	47.2925	2.16604	68.7316	70.8256	70.3635	49.2047	44.9402	47.7325
	ENSG00000213707	-0.565529	-1.47993	0.0485031	0.13177	0.975092	0.171447	0.659918	0.147639	0.894339	1.172	0.858934	0.775555	0.493617	0.710581
SNORA38B	ENSG00000200394	-0.563967	-1.47833	0.402774	0.57672	0.204589	0.133193	0.124552	0.0656371	0.253948	0.0537616	0.306057	0.143621	0.178542	0.0514914
MIR3671	ENSG00000265996	-0.563149	-1.47749	0.189452	0.345966	0.392118	0.0890347	0.290005	0.149706	0.386443	0.483855	0.306057	0.143621	0.283567	0.442826
TSC22D3	ENSG00000157514	-0.561556	-1.47586	2.40462e-07	1.21336e-05	27.7219	1.62683	18.7869	0.35168	27.2608	26.3755	29.5296	18.4697	18.7259	19.1651
PIM2	ENSG00000102096	-0.561507	-1.47581	0.000176938	0.00197679	8.25126	0.647588	5.61216	0.860045	8.97652	7.73092	8.04634	5.60123	4.75763	6.47762
BNIP3P11	ENSG00000271550	-0.561019	-1.47531	0.0293501	0.0917821	1.8327	0.325814	1.27501	0.372575	2.1972	1.73112	1.56978	0.852153	1.41784	1.55504
SNORD32A	ENSG00000201675	-0.560256	-1.47453	0.0424299	0.119422	0.850125	0.0964392	0.575552	0.0287572	0.739762	0.892443	0.918171	0.60321	0.577637	0.545809
FAM166A	ENSG00000188163	-0.560173	-1.47445	2.21907e-07	1.14729e-05	43.6398	2.09127	29.6031	2.1743	44.6176	45.063	41.2387	30.7637	30.9509	27.0948
PDE4A	ENSG00000065989	-0.559714	-1.47398	1.09312e-06	3.79499e-05	20.0982	0.32635	13.6513	1.0606	19.7307	20.3542	20.2096	14.5249	13.9578	12.4712
	ENSG00000258761	-0.559016	-1.47326	0.0147816	0.055652	2.83108	0.137435	2.01421	0.702515	2.97009	2.82786	2.69528	1.35004	1.94296	2.74964
GOSR1	ENSG00000108587	-0.558749	-1.47299	7.14328e-08	4.7279e-06	44.0511	1.78243	29.8844	1.44281	46.0088	43.6222	42.5222	31.319	29.9006	28.4335
	ENSG00000269604	-0.558687	-1.47293	4.67806e-07	1.98194e-05	25.3808	0.705244	17.2399	1.20438	24.8538	26.1819	25.1065	18.2591	17.5497	15.9108
MIR4257	ENSG00000264553	-0.558486	-1.47272	0.2515	0.420933	0.179443	0.0103459	0.13321	0.0579863	0.187701	0.18279	0.167838	0.0670233	0.157537	0.175071
POC1A	ENSG00000164087	-0.558254	-1.47249	6.60643e-06	0.000155473	13.045	0.405201	8.86425	0.711606	12.9955	13.4727	12.6668	9.29709	9.2527	8.04296
TMEM14B	ENSG00000137210	-0.557447	-1.47166	3.00864e-08	2.36235e-06	73.2024	3.69038	49.7108	1.59521	73.6781	76.6318	69.2972	50.1622	51.0316	47.9385
RAD51AP1	ENSG00000111247	-0.556777	-1.47098	4.01599e-07	1.7855e-05	43.188	3.5923	29.3036	1.52381	42.3431	47.1275	40.0935	28.8296	28.0732	31.0081
	ENSG00000289437	-0.556324	-1.47052	0.0434935	0.121662	1.14317	0.158771	0.790907	0.221346	1.31391	0.999967	1.11563	0.775555	0.577637	1.01953
TOMM6	ENSG00000214736	-0.556234	-1.47043	7.69595e-07	2.89851e-05	41.4012	1.13452	28.2138	3.13925	42.1223	41.9878	40.0935	31.6254	27.5691	25.447
FEM1A	ENSG00000141965	-0.55344	-1.46758	3.34058e-07	1.53786e-05	26.5411	0.794882	18.0881	1.05031	25.98	27.4507	26.1926	18.891	18.4739	16.8995
NRAS	ENSG00000213281	-0.552429	-1.46655	3.73908e-07	1.68892e-05	129.849	5.94748	88.7771	8.72196	132.771	133.77	123.005	97.8061	88.1264	80.3987
	ENSG00000255198	-0.552275	-1.4664	0.042327	0.119212	1.22861	0.104762	0.867381	0.247277	1.24766	1.32254	1.11563	0.58406	1.03975	0.978336
	ENSG00000254821	-0.552123	-1.46624	0.00782142	0.0346124	2.69126	0.490202	1.82412	0.278541	3.25716	2.39777	2.41884	1.84793	2.09	1.53444
HSPA1A	ENSG00000204389	-0.552049	-1.46617	9.62618e-07	3.45834e-05	28.9678	1.86787	19.7396	1.41505	29.182	30.7194	27.0021	20.4038	20.7004	18.1147
	ENSG00000201451	-0.551281	-1.46539	0.191088	0.347947	0.233656	0.0517841	0.158125	0.0196848	0.231866	0.18279	0.286311	0.162771	0.136532	0.175071
MIR4786	ENSG00000264279	-0.550489	-1.46458	0.324408	0.499591	0.235038	0.129679	0.168083	0.0904777	0.121453	0.376331	0.207329	0.0670233	0.241557	0.195667
MIR6891	ENSG00000277402	-0.550019	-1.46411	5.03938e-05	0.000746051	8.80256	0.310883	6.0506	0.617102	8.55695	8.69863	9.15209	5.42889	6.05994	6.66299
CHIA	ENSG00000134216	-0.549752	-1.46383	0.00119842	0.00848589	6.84641	1.25254	4.66279	0.565739	7.07743	5.49444	7.96735	4.45226	4.23251	5.30361
	ENSG00000202415	-0.547453	-1.4615	0.119626	0.250477	0.47461	0.0454483	0.336741	0.107195	0.45269	0.526864	0.444276	0.239369	0.451607	0.319247
CAND1	ENSG00000111530	-0.547441	-1.46149	9.4069e-09	9.23774e-07	187.08	2.2939	128.015	1.30555	188.308	188.499	184.434	129.288	128.078	126.679
UBAC1	ENSG00000130560	-0.547292	-1.46134	3.45981e-08	2.66802e-06	42.424	0.529825	29.0334	0.796246	42.851	42.59	41.8311	29.0977	29.7956	28.207
FAM174A	ENSG00000174132	-0.547081	-1.46113	0.000112592	0.00137792	6.82928	0.383501	4.68608	0.363085	6.41495	7.1718	6.90109	4.56716	5.09371	4.39736
MIR3615	ENSG00000284186	-0.546588	-1.46063	0.0387673	0.111695	0.986865	0.0897213	0.679896	0.0960917	1.071	0.892443	0.997153	0.60321	0.787687	0.648792
	ENSG00000260367	-0.546077	-1.46011	3.42997e-05	0.000557927	7.86755	0.226608	5.38407	0.125628	8.07114	7.6234	7.90812	5.52463	5.28276	5.34481
ATG5	ENSG00000057663	-0.545868	-1.4599	9.70311e-07	3.46897e-05	25.501	0.761735	17.4818	1.44273	26.3775	24.9992	25.1263	18.5846	18.0118	15.8491
CISD2	ENSG00000145354	-0.544759	-1.45878	2.82671e-07	1.36486e-05	23.3876	0.465576	16.0247	0.42546	23.0872	23.9239	23.1517	16.3824	15.5542	16.1374
ZC2HC1A	ENSG00000104427	-0.543826	-1.45783	3.13703e-06	8.77064e-05	16.0681	0.385393	11.0334	0.79793	15.9546	15.7522	16.4975	11.4418	10.1139	11.5444
	ENSG00000277124	-0.543186	-1.45719	0.161915	0.310364	0.441657	0.127783	0.309625	0.108687	0.298113	0.483855	0.543004	0.220219	0.430602	0.278054
IL6-AS1	ENSG00000179428	-0.542567	-1.45656	0.000959823	0.0071845	4.77008	0.531489	3.25416	0.310629	5.06792	5.08585	4.15645	3.34159	2.90919	3.51171
AKR1B1	ENSG00000085662	-0.540763	-1.45474	6.6247e-08	4.50667e-06	123.192	3.59123	84.7835	5.41615	126.499	123.706	119.372	86.2973	89.2817	78.7715
MIR6833	ENSG00000277264	-0.540708	-1.45469	0.235044	0.400715	0.260972	0.102612	0.172474	0.038556	0.143536	0.333322	0.306057	0.143621	0.157537	0.216264
PRXL2B	ENSG00000157870	-0.539319	-1.45329	3.94611e-06	0.000103929	17.1646	0.477868	11.8362	1.00455	17.2354	16.6554	17.6032	12.3419	12.4875	10.6793
ANKRD52	ENSG00000139645	-0.538382	-1.45234	1.50545e-07	8.40401e-06	150.341	3.13632	103.723	8.28298	152.689	151.554	146.779	94.1869	107.85	109.131
	ENSG00000267277	-0.538305	-1.45226	0.0287299	0.0902839	1.49046	0.140147	1.03614	0.244178	1.60098	1.53758	1.33283	1.25429	1.08176	0.772371
MIR6511B1	ENSG00000284008	-0.538232	-1.45219	0.158477	0.305728	0.59234	0.0940759	0.448161	0.205611	0.651432	0.483855	0.641732	0.220219	0.619647	0.504616
HMOX1	ENSG00000100292	-0.537601	-1.45156	4.89063e-06	0.000123204	28.0751	1.39943	19.3855	2.29314	29.6678	27.0421	27.5155	21.2272	20.1123	16.8171
	ENSG00000271581	-0.537513	-1.45147	3.2875e-07	1.51758e-05	85.8907	1.16281	59.3437	5.71663	84.896	87.1691	85.6071	62.3029	52.754	62.974
MACIR	ENSG00000181751	-0.537004	-1.45096	1.42181e-05	0.00028173	15.261	0.201233	10.5428	1.24543	15.4246	15.3221	15.0363	11.3078	9.10566	11.2148
	ENSG00000176912	-0.536881	-1.45083	2.64648e-05	0.000453301	12.4714	0.777609	8.60849	0.874874	12.3551	13.3006	11.7585	8.60771	9.48375	7.73401
WDR36	ENSG00000134987	-0.536706	-1.45066	3.98231e-08	3.01418e-06	67.8817	0.564571	46.8331	2.46975	67.23	68.2235	68.1915	48.1515	48.364	43.9839
ATL3	ENSG00000184743	-0.536617	-1.45057	1.74543e-08	1.5436e-06	78.8988	2.08665	54.3966	1.20765	76.5047	80.3306	79.8611	53.0154	55.2536	54.9207
	ENSG00000233328	-0.534565	-1.44851	0.0962612	0.215033	0.761086	0.16079	0.527147	0.144859	0.894339	0.806425	0.582496	0.622359	0.598642	0.36044
	ENSG00000232901	-0.533629	-1.44757	0.16384	0.312771	0.394788	0.0770264	0.282583	0.0882414	0.408525	0.311818	0.464022	0.18192	0.346582	0.319247
CHAC1	ENSG00000128965	-0.533268	-1.4472	0.000511711	0.00440711	4.88132	0.339441	3.38019	0.226235	4.56003	5.23638	4.84755	3.1501	3.60236	3.38813
ZFYVE9	ENSG00000157077	-0.532989	-1.44692	4.67777e-07	1.98194e-05	36.1549	2.79658	24.9248	0.63666	39.3178	34.0096	35.1373	25.3252	25.2585	24.1907
SOD2	ENSG00000291237	-0.531702	-1.44563	1.27907e-07	7.70333e-06	453.22	24.311	313.322	9.65473	476.793	428.233	454.633	314.713	322.206	303.047
	ENSG00000289388	-0.531698	-1.44563	0.114738	0.242959	0.658771	0.178478	0.452739	0.104388	0.45269	0.763415	0.760206	0.545761	0.472612	0.339843
HIGD2A	ENSG00000146066	-0.531212	-1.44514	1.10491e-06	3.81229e-05	31.4914	1.22803	21.8463	1.90683	31.1031	30.5044	32.8666	22.4911	23.347	19.7006
RAB35	ENSG00000111737	-0.530964	-1.44489	4.70391e-08	3.3634e-06	76.3921	1.01285	52.9054	2.94667	77.388	75.3631	76.4254	56.1177	52.2709	50.3277
	ENSG00000267321	-0.530498	-1.44443	0.000289158	0.00285471	6.37654	0.631388	4.38801	0.289519	7.09951	6.09657	5.93356	4.72036	4.1905	4.25319
TUBA1B	ENSG00000123416	-0.530197	-1.44413	4.36552e-06	0.000112852	877.688	40.2776	610.573	71.1739	877.744	917.937	837.382	673.555	624.804	533.358
NRGN	ENSG00000154146	-0.529423	-1.44335	0.00419743	0.021562	3.67003	0.640548	2.50543	0.161442	3.87547	4.18266	2.95197	2.47986	2.67814	2.35831
HMGA2	ENSG00000149948	-0.529163	-1.44309	4.53485e-08	3.32747e-06	84.5885	4.53776	58.5599	0.688699	88.0317	86.2874	79.4465	58.7986	59.0975	57.7836
C10orf55	ENSG00000222047	-0.528859	-1.44279	3.61518e-08	2.77378e-06	168.333	3.02867	116.729	5.25287	165.652	171.618	167.729	111.766	116.189	122.23
DENND4B	ENSG00000198837	-0.528494	-1.44242	1.02104e-06	3.59677e-05	59.4266	3.11721	41.3309	4.15276	61.7315	55.8799	60.6684	37.3703	40.9702	45.6523
	ENSG00000288708	-0.528252	-1.44218	0.102008	0.223885	0.727346	0.0535739	0.534643	0.221874	0.783927	0.677397	0.720715	0.373416	0.787687	0.442826
ZNF775	ENSG00000196456	-0.527577	-1.44151	3.06081e-06	8.58612e-05	18.8809	0.268817	13.1506	1.13632	18.5824	18.9564	19.1039	12.4568	14.4619	12.533
CDK2AP1	ENSG00000111328	-0.527466	-1.44139	3.15954e-07	1.47063e-05	47.7597	2.43956	33.1194	2.15142	47.7091	50.2241	45.3458	35.1489	33.3454	30.8639
MTCO2P2	ENSG00000267541	-0.526873	-1.4408	0.211211	0.372284	0.314256	0.0767914	0.225333	0.0914644	0.298113	0.397836	0.24682	0.220219	0.136532	0.319247
RNU7-47P	ENSG00000251787	-0.526779	-1.44071	0.37279	0.547312	0.137229	0.0782849	0.0959266	0.0589271	0.0772886	0.225799	0.108601	0.162771	0.0735175	0.0514914
MRTO4	ENSG00000053372	-0.526575	-1.44051	1.30811e-07	7.76686e-06	64.0547	2.14683	44.486	2.86186	65.353	65.2344	61.5767	47.194	44.7721	41.4918
PLAU	ENSG00000122861	-0.524886	-1.43882	9.83947e-08	6.21551e-06	502.534	10.1482	349.42	14.8713	501.857	513.004	492.742	337.654	344.471	366.135
	ENSG00000249590	-0.52464	-1.43857	4.30854e-07	1.88042e-05	29.226	1.66235	20.2925	0.324637	27.7024	30.999	28.9767	20.6145	19.9652	20.2979
	ENSG00000258964	-0.524555	-1.43849	5.17713e-07	2.12693e-05	70.86	1.38721	49.3872	4.92126	69.2616	71.7503	71.568	54.5474	48.8681	44.746
MIR5001	ENSG00000284407	-0.52445	-1.43839	0.16226	0.310849	0.540639	0.175847	0.377043	0.113193	0.342278	0.677397	0.602241	0.258518	0.388592	0.484019
	ENSG00000258017	-0.523371	-1.43731	3.10296e-06	8.68983e-05	688.14	32.1523	480.673	52.3915	689.845	719.406	655.169	530.087	486.192	425.741
PPIL1	ENSG00000137168	-0.522699	-1.43664	3.67146e-06	9.87769e-05	22.405	0.472083	15.6118	1.5657	22.756	22.5906	21.8683	17.225	15.5122	14.0983
HLA-B	ENSG00000234745	-0.522182	-1.43613	1.74121e-06	5.4764e-05	522.901	3.45552	365.563	40.9043	519.147	525.95	523.604	352.322	332.919	411.447
PPP3R1	ENSG00000221823	-0.522116	-1.43606	1.69204e-07	9.23098e-06	74.3837	0.485255	51.8843	4.03537	74.3847	74.8685	73.898	55.5623	52.523	47.5677
TUBB2B	ENSG00000137285	-0.522086	-1.43603	0.000371857	0.0034485	6.04453	0.0792661	4.22737	0.532899	6.08372	6.09657	5.9533	4.16502	3.72839	4.7887
BLCAP	ENSG00000166619	-0.522086	-1.43603	2.6166e-07	1.29695e-05	47.3331	1.53358	33.0144	2.33528	45.6996	47.5575	48.742	32.4489	31.0139	35.5806
	ENSG00000241990	-0.521805	-1.43575	0.00804343	0.035279	2.5568	0.123781	1.79349	0.334673	2.41803	2.65583	2.59655	2.15432	1.73291	1.49325
	ENSG00000290180	-0.521413	-1.43536	2.74817e-06	7.81344e-05	21.5205	0.961107	15.0177	1.13144	20.4594	22.3326	21.7695	15.31	15.9743	13.7688
	ENSG00000273637	-0.520751	-1.4347	2.15082e-06	6.43063e-05	24.5257	0.916946	17.1093	1.41514	25.5825	24.053	23.9416	17.8378	18.0118	15.4783
KPNA2	ENSG00000182481	-0.520465	-1.43442	2.15075e-07	1.12934e-05	315.122	11.5809	219.972	13.9467	317.689	325.204	302.473	232.963	221.718	205.234
	ENSG00000244295	-0.519985	-1.43394	0.0103666	0.0426412	2.13902	0.183126	1.50067	0.191523	1.93221	2.20423	2.28062	1.50324	1.6909	1.30788
SNORA16B	ENSG00000201544	-0.51826	-1.43223	0.275152	0.44679	0.199381	0.0341061	0.149194	0.0789249	0.209783	0.161285	0.227075	0.239369	0.115527	0.0926845
RN7SKP70	ENSG00000252464	-0.517847	-1.43182	0.0540412	0.142358	1.22295	0.0629622	0.890526	0.309686	1.20349	1.172	1.29334	0.679808	0.745677	1.24609
	ENSG00000234518	-0.517629	-1.4316	0.0117206	0.0466798	2.43752	0.338377	1.71571	0.28086	2.10887	2.78485	2.41884	1.42664	1.73291	1.98757
GOLT1B	ENSG00000111711	-0.51717	-1.43115	7.57907e-07	2.89434e-05	69.0025	1.40777	48.4002	5.06118	69.7033	69.9224	67.3819	44.1875	46.9987	54.0145
GEMIN7	ENSG00000142252	-0.51706	-1.43104	5.50473e-06	0.000134637	14.6285	0.56416	10.2332	0.438456	15.1154	14.0103	14.7598	9.83328	10.702	10.1644
	ENSG00000254988	-0.514871	-1.42887	0.0995238	0.21975	1.04959	0.259541	0.757284	0.2805	1.26974	0.763415	1.11563	0.507462	0.703667	1.06072
FMNL3	ENSG00000161791	-0.514724	-1.42872	1.53663e-06	4.99418e-05	35.0004	1.68271	24.5557	2.17596	36.9329	33.8591	34.2093	22.5486	24.2503	26.8682
XPO6	ENSG00000169180	-0.51388	-1.42788	4.39723e-08	3.25492e-06	113.891	3.91719	79.7644	2.54306	116.893	115.319	109.46	79.3843	82.4761	77.4328
	ENSG00000214822	-0.513106	-1.42712	0.0125608	0.0494053	1.91051	0.184333	1.336	0.0704259	1.71139	2.0752	1.94494	1.40749	1.33382	1.26669
	ENSG00000259475	-0.513065	-1.42708	0.0681668	0.168022	0.762986	0.057268	0.533814	0.0603493	0.828092	0.720406	0.74046	0.60321	0.493617	0.504616
EIF4E	ENSG00000151247	-0.512626	-1.42664	2.25896e-07	1.16077e-05	33.5968	0.854838	23.5301	0.842063	34.1063	34.0741	32.6099	24.4827	22.8849	23.2226
MIR320C1	ENSG00000221493	-0.512468	-1.42649	0.353985	0.528981	0.161212	0.0964414	0.104648	0.0322275	0.0772886	0.13978	0.266566	0.105322	0.136532	0.0720879
DUSP18	ENSG00000167065	-0.512171	-1.42619	0.000716482	0.00572794	5.40977	0.4776	3.78476	0.331477	5.42124	5.88152	4.92653	3.83948	4.08547	3.42933
AP1AR	ENSG00000138660	-0.511701	-1.42573	7.11324e-07	2.75789e-05	21.5762	0.338537	15.128	0.223426	21.3869	21.967	21.3746	15.3483	15.1341	14.9016
	ENSG00000288044	-0.511434	-1.42547	0.0311913	0.0957275	1.44669	0.133755	1.02677	0.186895	1.4464	1.58059	1.31308	0.813854	1.10276	1.16371
	ENSG00000251184	-0.511232	-1.42527	0.000102665	0.00128068	7.45927	0.315805	5.24075	0.234053	7.71782	7.10729	7.5527	4.98845	5.4508	5.28302
CCN3	ENSG00000136999	-0.509801	-1.42385	0.00299257	0.0168852	3.34598	0.172091	2.36488	0.279826	3.25716	3.23645	3.54434	2.21177	2.19502	2.68785
TMEM250	ENSG00000238227	-0.50902	-1.42308	2.95522e-07	1.40273e-05	47.8628	2.33693	33.6427	1.72889	47.6429	45.6436	50.3019	34.6127	34.6687	31.6466
MIR3677	ENSG00000266643	-0.509012	-1.42308	0.416839	0.589093	0.0864656	0.0381299	0.0651116	0.0334493	0.0772886	0.0537616	0.128346	0.0287243	0.0945225	0.0720879
	ENSG00000239912	-0.509011	-1.42307	0.069914	0.171099	0.974673	0.126193	0.692441	0.184556	1.11516	0.870939	0.937917	0.890452	0.661657	0.525212
	ENSG00000225284	-0.508436	-1.42251	0.0439415	0.122487	1.50858	0.350365	1.05771	0.168148	1.11516	1.6236	1.78698	0.9862	1.2498	0.937143
MDFIC	ENSG00000135272	-0.507305	-1.42139	1.54676e-07	8.60602e-06	38.4644	0.895452	27.0612	0.858367	37.6837	38.2675	39.4419	28.0062	26.3298	26.8476
MIR221	ENSG00000207870	-0.507132	-1.42122	0.0422502	0.119076	1.21481	0.0853468	0.87129	0.166214	1.15933	1.172	1.31308	0.679808	0.955727	0.978336
ZNF35	ENSG00000169981	-0.507079	-1.42117	0.00302715	0.0170118	3.71028	0.486477	2.59406	0.122601	4.11838	3.17194	3.84052	2.72881	2.48909	2.56427
	ENSG00000284651	-0.507044	-1.42113	0.403233	0.577189	0.224737	0.0879456	0.203301	0.13665	0.165618	0.18279	0.325803	0.0478738	0.304572	0.257457
LINC01611	ENSG00000231776	-0.507006	-1.4211	0.0695634	0.170539	1.23266	0.363911	0.851931	0.179482	1.64514	0.956957	1.09588	0.833004	0.682662	1.04013
CREBL2	ENSG00000111269	-0.506709	-1.42081	2.8419e-06	8.05269e-05	35.9775	2.29222	25.3533	2.2287	33.6426	38.2245	36.0654	26.4359	26.8339	22.7901
NDUFAF8	ENSG00000224877	-0.506705	-1.4208	4.76728e-05	0.000715219	12.56	0.340564	8.85646	1.0373	12.9514	12.3974	12.3311	9.81413	9.00064	7.7546
RANBP10	ENSG00000141084	-0.505965	-1.42007	1.99499e-07	1.06419e-05	47.9505	2.0515	33.7903	1.41844	48.1287	45.8157	49.907	32.3531	33.8285	35.1892
CLP1	ENSG00000172409	-0.505745	-1.41986	1.45992e-05	0.000287254	15.6184	0.361534	11.0184	1.06076	15.9104	15.7307	15.214	11.6142	11.6473	9.79366
	ENSG00000283691	-0.505628	-1.41974	0.155588	0.301643	0.500001	0.13211	0.349717	0.0802612	0.62935	0.505359	0.365294	0.258518	0.409597	0.381036
	ENSG00000280206	-0.505237	-1.41936	0.00409545	0.0211611	4.11905	0.501657	2.89258	0.48771	4.69252	3.9031	3.76154	3.39904	2.42608	2.85262
	ENSG00000237643	-0.505038	-1.41916	0.00142251	0.00964978	5.97664	0.409193	4.26435	0.800448	5.99539	6.37613	5.55839	3.60968	5.15673	4.02663
TFR2	ENSG00000106327	-0.504116	-1.41825	0.000222121	0.00233999	6.84283	0.101614	4.84976	0.438489	6.94493	6.74171	6.84185	4.37566	5.24075	4.93288
	ENSG00000233108	-0.503485	-1.41763	0.129168	0.264781	0.697133	0.0807009	0.521814	0.194961	0.607267	0.763415	0.720715	0.315967	0.703667	0.545809
ACTR1A	ENSG00000138107	-0.502934	-1.41709	7.66745e-07	2.89851e-05	72.0463	4.32566	50.8789	3.91037	70.7632	76.8684	68.5074	51.7707	54.2664	46.5997
METTL5	ENSG00000138382	-0.502829	-1.41699	1.09727e-07	6.77845e-06	55.3401	1.04515	39.0583	1.83519	54.7093	56.5465	54.7645	41.1044	38.5127	37.5578
	ENSG00000278601	-0.500836	-1.41503	0.0762326	0.182134	0.931261	0.188847	0.660066	0.104849	0.71768	0.999967	1.07614	0.545761	0.682662	0.751774
FAM118A	ENSG00000100376	-0.50082	-1.41502	1.05442e-05	0.000222861	15.877	0.98298	11.2113	0.610743	16.9483	15.6661	15.0165	10.6376	11.1431	11.8533
SSR3	ENSG00000114850	-0.500787	-1.41499	6.40279e-08	4.37342e-06	270.021	8.23159	190.78	2.10818	263.72	279.335	267.01	189.743	189.392	193.206
TRAF1	ENSG00000056558	-0.500626	-1.41483	5.90618e-06	0.000141976	39.4944	4.04468	27.8279	1.77803	42.5198	41.0631	34.9004	26.5508	29.8586	27.0742
HSD11B2	ENSG00000176387	-0.500433	-1.41464	0.00250932	0.0148301	4.31364	0.527986	3.04796	0.313388	3.74298	4.78479	4.41314	3.0352	2.74115	3.36754
NBEAP6	ENSG00000285990	-0.500037	-1.41425	0.139007	0.27916	0.811641	0.201749	0.583977	0.226774	1.00475	0.827929	0.602241	0.813854	0.577637	0.36044
MIR3190	ENSG00000265134	-0.499654	-1.41387	0.33675	0.512028	0.130446	0.0274692	0.0988829	0.0508594	0.121453	0.161285	0.108601	0.0670233	0.157537	0.0720879
MIR3191	ENSG00000284411	-0.499654	-1.41387	0.33675	0.512028	0.130446	0.0274692	0.0988829	0.0508594	0.121453	0.161285	0.108601	0.0670233	0.157537	0.0720879
UBE2E3	ENSG00000170035	-0.49929	-1.41352	9.21733e-06	0.000199329	37.5835	2.25051	26.6675	3.14683	35.895	40.1384	36.717	28.6189	28.3462	23.0372
	ENSG00000262880	-0.498768	-1.41301	0.00328619	0.0179745	3.02356	0.0736286	2.1428	0.092079	3.10258	2.95689	3.01121	2.03942	2.21603	2.17294
SNORA77	ENSG00000221643	-0.498296	-1.41254	0.385449	0.559349	0.193403	0.14421	0.116659	0.0399444	0.0772886	0.354827	0.148092	0.162771	0.0945225	0.0926845
	ENSG00000284292	-0.498133	-1.41238	5.00323e-06	0.000125103	284.764	7.04361	202.638	24.2414	280.282	292.883	281.128	216.38	216.887	174.648
	ENSG00000280120	-0.498007	-1.41226	0.000661046	0.0053867	6.86083	0.409044	4.90938	0.69637	6.39287	7.1503	7.03931	4.14587	5.07271	5.50958
	ENSG00000277368	-0.496928	-1.41121	0.0075477	0.0337528	2.361	0.111594	1.67215	0.089836	2.24137	2.46228	2.37935	1.77133	1.64889	1.59623
	ENSG00000281021	-0.49667	-1.41095	9.28668e-05	0.00118575	9.33908	0.764729	6.62078	0.228787	8.46862	9.90289	9.64573	6.44381	6.87913	6.53941
AKR1B10	ENSG00000198074	-0.496592	-1.41088	0.00090174	0.0068437	5.30981	0.402853	3.77322	0.351722	4.93543	5.25789	5.7361	3.99267	3.95944	3.36754
TYMS	ENSG00000176890	-0.496196	-1.41049	4.69546e-07	1.98194e-05	92.0252	3.39884	65.3368	5.07455	92.5586	95.1258	88.3912	69.8862	66.2602	59.8639
EIF4EBP1	ENSG00000187840	-0.496167	-1.41046	8.68307e-06	0.000190721	70.2394	1.08118	50.0966	6.88692	70.3216	71.2772	69.1195	55.4091	52.565	42.3156
MIR6820	ENSG00000284289	-0.496069	-1.41037	0.29506	0.468742	0.246627	0.0686232	0.188804	0.101844	0.209783	0.204294	0.325803	0.296817	0.0945225	0.175071
BNIP3	ENSG00000176171	-0.495837	-1.41014	3.27599e-07	1.51643e-05	236.046	3.47618	167.721	12.2057	239.959	233.315	234.864	181.547	163.177	158.439
ALDOC	ENSG00000109107	-0.495768	-1.41007	6.02774e-05	0.000862188	9.61554	0.555995	6.80054	0.305572	10.2573	9.27926	9.31006	7.15234	6.64808	6.6012
SNX30	ENSG00000148158	-0.49562	-1.40993	2.65265e-07	1.31096e-05	47.8145	2.00244	33.9404	1.5154	46.2296	47.149	50.065	32.8127	33.3454	35.6629
LANCL2	ENSG00000132434	-0.495139	-1.40946	1.58354e-06	5.1022e-05	350.011	10.9567	249.115	23.3439	356.996	355.655	337.383	271.014	251.776	224.554
RCHY1	ENSG00000163743	-0.495044	-1.40936	1.31716e-05	0.000266654	14.1061	0.442438	10.0387	0.665936	13.658	14.1178	14.5426	9.68008	10.8071	9.62889
LOC124906144	ENSG00000206647	-0.494569	-1.4089	0.36337	0.538042	0.186226	0.0542726	0.14975	0.0842534	0.143536	0.247304	0.167838	0.20107	0.0525125	0.195667
CDK6-AS1	ENSG00000237819	-0.493872	-1.40822	0.0365256	0.106998	1.76215	0.264955	1.27328	0.294879	2.04263	1.51608	1.72774	0.947901	1.52286	1.34907
COPS9	ENSG00000172428	-0.493685	-1.40804	4.48539e-05	0.000685163	18.1931	1.71111	12.8842	1.21439	18.8032	19.5155	16.2605	13.5483	13.6217	11.4826
RNU2-27P	ENSG00000251994	-0.493126	-1.40749	0.193834	0.351461	0.391917	0.0575333	0.289585	0.096322	0.430608	0.419341	0.325803	0.18192	0.367587	0.319247
	ENSG00000229122	-0.491573	-1.40598	0.152745	0.297366	0.545444	0.152734	0.390354	0.0884385	0.474773	0.440845	0.720715	0.296817	0.472612	0.401633
SNORD88A	ENSG00000221241	-0.491382	-1.40579	0.280061	0.451985	0.180615	0.0491111	0.124762	0.0116284	0.187701	0.225799	0.128346	0.124472	0.136532	0.113281
MAPK1	ENSG00000100030	-0.491141	-1.40556	2.73576e-06	7.80222e-05	105.256	1.62137	75.2131	8.53575	106.161	103.384	106.222	78.58	81.5519	65.5073
SNORD42A	ENSG00000238649	-0.490934	-1.40535	0.180203	0.334653	0.381047	0.0413286	0.276943	0.0839448	0.342278	0.376331	0.424531	0.373416	0.220552	0.23686
IGSF8	ENSG00000162729	-0.490795	-1.40522	2.08793e-05	0.000378871	15.0495	0.7558	10.7546	0.86772	14.2763	15.0855	15.7866	9.87157	10.7861	11.6062
PPIF	ENSG00000108179	-0.490687	-1.40511	1.74366e-06	5.4764e-05	88.6004	6.7591	63.0477	4.73715	89.9087	94.6097	81.2828	65.7882	65.7771	57.5777
BPNT2	ENSG00000104331	-0.489789	-1.40424	2.04608e-07	1.08455e-05	97.618	1.90657	69.6078	4.51491	95.4514	99.0397	98.3628	65.7882	68.4448	74.5904
AXL	ENSG00000167601	-0.489176	-1.40364	1.30773e-07	7.76686e-06	177.221	3.14499	126.353	6.29895	175.191	180.843	175.627	125.477	120.537	133.043
STC1	ENSG00000159167	-0.488602	-1.40308	7.88237e-07	2.94983e-05	39.4023	1.87728	28.0978	1.57534	39.7815	37.3643	41.061	28.0636	26.5398	29.6899
SNORA71C	ENSG00000201512	-0.488088	-1.40258	0.0295506	0.0921565	2.03575	0.394804	1.45279	0.221711	2.28553	1.58059	2.24113	1.19684	1.58588	1.57564
	ENSG00000231880	-0.487864	-1.40237	0.0169329	0.0613012	1.96925	0.201082	1.40011	0.131056	2.02054	2.13971	1.74749	1.36919	1.54387	1.28728
CEBPB	ENSG00000172216	-0.487836	-1.40234	1.38812e-05	0.000277839	37.1818	0.617625	26.6325	3.68362	37.7941	37.1923	36.559	30.3616	26.5398	22.9961
	ENSG00000249863	-0.487315	-1.40183	0.00766913	0.0341272	2.81516	0.299496	2.01127	0.203217	3.12467	2.5268	2.794	1.80963	2.21603	2.00816
TOMM20L	ENSG00000196860	-0.487011	-1.40154	0.094704	0.212515	0.802328	0.150312	0.566485	0.101476	0.960587	0.78492	0.661478	0.679808	0.535627	0.484019
	ENSG00000288818	-0.486248	-1.4008	0.0866039	0.199374	1.10981	0.244137	0.801348	0.224895	1.24766	0.827929	1.25385	0.660658	0.682662	1.06072
HSPA1B	ENSG00000204388	-0.485046	-1.39963	4.89956e-06	0.000123245	28.182	0.468816	20.1868	1.97296	27.857	28.7195	27.9697	21.3421	21.3096	17.9087
GADD45A	ENSG00000116717	-0.484958	-1.39954	5.07038e-06	0.000126109	58.5919	4.93665	41.8162	3.70575	60.1416	62.5678	53.0663	45.8918	40.9072	38.6494
	ENSG00000226963	-0.483873	-1.39849	0.000700449	0.00563424	7.37192	0.622025	5.27291	0.6953	7.89448	7.53738	6.68389	5.14164	4.65261	6.02449
AIFM2	ENSG00000042286	-0.48386	-1.39848	8.77782e-05	0.00113282	8.98869	0.258357	6.435	0.391388	8.93235	8.76315	9.27056	6.67361	6.64808	5.9833
IER5	ENSG00000162783	-0.483576	-1.3982	7.27976e-07	2.79912e-05	32.367	0.764259	23.1626	1.15738	31.5006	32.6548	32.9456	24.0039	23.6411	21.8426
	ENSG00000233847	-0.483093	-1.39774	0.0726154	0.175901	1.23456	0.131328	0.908527	0.267714	1.09308	1.25802	1.35257	1.12025	0.997737	0.607598
	ENSG00000236326	-0.480731	-1.39545	0.0136591	0.0524725	2.33789	0.320664	1.66584	0.0744045	2.52844	1.96768	2.51757	1.73303	1.58588	1.67862
ZIC5	ENSG00000139800	-0.480601	-1.39532	0.00116318	0.00829933	5.69574	0.432418	4.07586	0.477028	6.19413	5.47294	5.42017	4.54801	4.08547	3.5941
PGK1	ENSG00000102144	-0.480435	-1.39516	3.42869e-06	9.38311e-05	1371.27	16.2877	985.398	81.2759	1377.25	1383.73	1352.84	1038.37	1026	891.821
	ENSG00000273275	-0.480097	-1.39484	2.40956e-06	7.0907e-05	22.5648	0.479846	16.1755	0.836053	23.1093	22.2036	22.3817	16.8803	16.3944	15.2517
RNF4	ENSG00000063978	-0.479924	-1.39467	4.66474e-07	1.98194e-05	95.2597	1.69323	68.4269	5.12296	96.3347	96.1366	93.3079	70.5564	72.1416	62.5826
	ENSG00000277913	-0.479094	-1.39387	0.050393	0.135329	1.34621	0.274432	0.947134	0.0454848	1.38015	1.6021	1.05639	0.928751	0.913717	0.998933
WBP2	ENSG00000132471	-0.479007	-1.39378	7.80754e-07	2.92835e-05	61.7229	1.43175	44.3468	3.55109	63.3656	60.7399	61.0633	47.577	44.9192	40.5443
PRR22	ENSG00000212123	-0.478876	-1.39366	0.027166	0.0864692	2.21686	0.141787	1.64054	0.400918	2.15304	2.11821	2.37935	1.1777	1.87995	1.86399
ITGA6-AS1	ENSG00000232788	-0.478194	-1.393	0.000214487	0.00228103	9.3401	0.929357	6.67038	0.395678	9.06485	10.376	8.57947	7.11404	6.54305	6.35404
NRM	ENSG00000137404	-0.477194	-1.39203	0.000445877	0.00397669	8.81002	0.536976	6.36837	0.921637	8.26988	9.34377	8.81642	6.06082	5.63984	7.40446
	ENSG00000255351	-0.476713	-1.39157	0.0980957	0.217514	0.7572	0.120448	0.540061	0.0759698	0.71768	0.892443	0.661478	0.622359	0.472612	0.525212
CUTC	ENSG00000119929	-0.476666	-1.39152	8.80778e-06	0.000192757	16.4657	0.881911	11.8106	0.230084	17.4783	16.0532	15.8656	11.7674	11.6053	12.0593
EFHD2	ENSG00000142634	-0.476101	-1.39098	1.24649e-06	4.1806e-05	162.057	8.88615	116.654	8.86288	165.674	168.564	151.933	126.013	115.559	108.389
SLC25A22	ENSG00000177542	-0.476051	-1.39093	1.07504e-06	3.73993e-05	34.9234	0.678057	25.1561	1.66985	34.8792	35.6225	34.2685	23.9656	27.0649	24.4378
	ENSG00000272844	-0.475529	-1.39043	0.0399683	0.114099	1.58127	0.19712	1.14145	0.232568	1.38015	1.77413	1.58952	1.40749	0.976732	1.04013
ICMT	ENSG00000116237	-0.475382	-1.39029	1.45281e-07	8.19182e-06	76.7331	3.55752	55.152	0.661579	73.9431	80.7392	75.5171	55.907	54.8755	54.6736
TBC1D13	ENSG00000107021	-0.474793	-1.38972	8.81792e-07	3.22103e-05	40.1988	0.648755	28.9943	2.01762	40.5986	39.4503	40.5476	27.4891	31.2869	28.207
RNU6-146P	ENSG00000207332	-0.474416	-1.38936	0.043141	0.120896	1.63058	0.241649	1.18272	0.243575	1.53473	1.45156	1.90545	1.38834	0.913717	1.24609
	ENSG00000272647	-0.474306	-1.38925	0.0171624	0.0619905	1.88748	0.0804778	1.35715	0.0810032	1.88805	1.96768	1.80672	1.36919	1.2708	1.43146
MCM2	ENSG00000073111	-0.473622	-1.38859	3.40573e-07	1.55232e-05	89.7942	1.63604	64.7452	4.17977	89.8425	91.4055	88.1345	67.3776	66.9324	59.9257
TMEM126A	ENSG00000171202	-0.472958	-1.38795	0.000564556	0.00475977	7.81065	0.893085	5.57989	0.336274	8.60112	7.98898	6.84185	5.96507	5.42979	5.34481
	ENSG00000235837	-0.472923	-1.38792	3.88749e-05	0.000612771	13.3504	0.81357	9.61582	0.570987	13.5697	14.0318	12.4496	9.00985	9.6938	10.1438
DDC	ENSG00000132437	-0.472767	-1.38777	0.00205522	0.0126869	6.09746	0.76273	4.39623	0.5714	5.44332	6.93525	5.91381	4.56716	4.86266	3.75887
GALNT4	ENSG00000257594	-0.472303	-1.38732	1.52594e-05	0.000298491	18.2161	0.663166	13.1596	1.13348	18.6265	17.451	18.5707	12.878	12.1934	14.4073
PDRG1	ENSG00000088356	-0.472151	-1.38718	3.23244e-06	8.96875e-05	24.2235	1.02399	17.4643	0.910908	25.163	24.3755	23.132	16.9569	18.5159	16.9201
MIR6785	ENSG00000284595	-0.47215	-1.38717	0.285442	0.457486	0.20675	0.0408457	0.152842	0.0453551	0.165618	0.247304	0.207329	0.105322	0.157537	0.195667
LOC124900437	ENSG00000252840	-0.472089	-1.38712	0.421362	0.593597	0.187591	0.0727631	0.16541	0.137999	0.165618	0.268808	0.128346	0.124472	0.0525125	0.319247
GEMIN7-AS1	ENSG00000267348	-0.471798	-1.38684	2.01966e-05	0.000368074	14.0265	0.651586	10.126	0.438858	14.475	13.2791	14.3254	9.69923	10.576	10.1026
KLHL21	ENSG00000162413	-0.471736	-1.38678	1.0713e-05	0.000225758	32.0057	2.88963	23.0266	1.54515	33.9076	33.429	28.6805	22.3379	24.7964	21.9456
	ENSG00000266283	-0.471636	-1.38668	0.0114234	0.0458833	2.55081	0.317079	1.82613	0.11592	2.90384	2.29025	2.45833	1.94368	1.71191	1.8228
	ENSG00000239607	-0.471362	-1.38642	0.135253	0.273683	0.655095	0.0441573	0.491754	0.161351	0.651432	0.612883	0.700969	0.354266	0.451607	0.669388
COA6	ENSG00000168275	-0.47126	-1.38632	4.52791e-05	0.000690168	14.6072	1.11707	10.5245	0.723575	13.658	15.8382	14.3254	11.0971	10.7651	9.71128
LZTS2	ENSG00000107816	-0.471134	-1.3862	5.65098e-07	2.29356e-05	31.6994	0.276032	22.8697	0.678451	31.5227	31.5581	32.0175	23.2379	22.0867	23.2844
	ENSG00000256663	-0.470969	-1.38604	0.0235668	0.0777828	1.9111	0.193044	1.37882	0.190675	1.71139	2.0967	1.9252	1.59898	1.2708	1.26669
CYLD	ENSG00000083799	-0.470887	-1.38596	2.71888e-07	1.33583e-05	61.5389	3.05028	44.3609	0.903545	62.5927	63.9226	58.1015	44.379	45.2553	43.4484
FOXD1	ENSG00000251493	-0.470467	-1.38556	6.62414e-05	0.000918685	10.4428	0.32152	7.53634	0.464351	10.5002	10.0964	10.7317	8.05237	7.1522	7.40446
GSDME	ENSG00000105928	-0.470215	-1.38532	3.51511e-05	0.000569022	13.8122	0.993161	9.96243	0.378515	14.0555	12.72	14.6611	10.1971	9.52576	10.1644
GEMIN4	ENSG00000179409	-0.470202	-1.3853	3.06413e-07	1.43817e-05	74.5316	2.48317	53.8254	2.77966	74.186	77.1695	72.2393	55.1027	55.7367	50.6366
EDN2	ENSG00000127129	-0.470193	-1.3853	2.3841e-05	0.000419477	14.8734	0.730199	10.7464	0.67756	14.2321	14.7199	15.6681	11.078	9.96687	11.1942
ECT2	ENSG00000114346	-0.470092	-1.3852	1.40616e-07	8.04209e-06	159.632	6.75459	115.19	0.824521	157.768	167.123	154.006	116.113	114.929	114.527
TRMT61A	ENSG00000166166	-0.469877	-1.38499	1.04326e-06	3.65206e-05	31.492	0.759056	22.7523	1.07384	30.6173	31.8807	31.978	23.3337	23.4101	21.5131
POLE4	ENSG00000115350	-0.469412	-1.38454	3.0382e-05	0.00050696	20.6522	0.59504	14.9479	1.7778	20.5256	21.3004	20.1307	16.7271	14.9451	13.1715
SNORD14D	ENSG00000207118	-0.469095	-1.38424	0.0353638	0.104415	2.25595	0.329995	1.66018	0.444146	2.30762	1.90316	2.55706	1.59898	1.2498	2.13174
MMP24	ENSG00000125966	-0.467938	-1.38313	7.14686e-08	4.7279e-06	98.7376	1.90166	71.3772	0.380334	99.1833	96.6527	100.377	71.782	71.3224	71.0272
POLR3GL	ENSG00000121851	-0.46749	-1.3827	0.000520221	0.00445984	7.56696	0.614785	5.44955	0.469178	7.85031	7.98898	6.8616	5.83103	4.92567	5.59197
DCAF12	ENSG00000198876	-0.467117	-1.38234	4.07501e-07	1.79718e-05	60.5946	0.427598	43.886	2.69798	60.4065	61.084	60.2932	44.8769	45.9484	40.8327
ITGA6	ENSG00000091409	-0.466395	-1.38165	4.78315e-07	1.99929e-05	201.072	7.11635	145.629	8.22456	195.794	209.165	198.256	144.282	138.16	154.443
	ENSG00000196810	-0.466089	-1.38136	0.00036137	0.00338278	13.5566	1.33482	9.87758	1.40829	12.0239	14.1823	14.4637	9.68008	11.3742	8.57847
MDC1-AS1	ENSG00000224328	-0.465978	-1.38125	1.97439e-05	0.000362179	13.7227	0.611465	9.92269	0.177661	13.9009	14.2253	13.042	9.71838	10.0089	10.0408
SPATA2	ENSG00000158480	-0.46589	-1.38117	7.00459e-06	0.000161451	16.4751	0.189059	11.9337	0.345602	16.617	16.5478	16.2605	11.595	11.9203	12.2858
PLEC	ENSG00000178209	-0.465886	-1.38116	7.55662e-07	2.89234e-05	671.889	13.0855	486.67	22.8946	667.188	686.676	661.804	463.007	508.709	488.293
H2AX	ENSG00000188486	-0.465881	-1.38116	6.99275e-06	0.0001614	71.729	2.11945	52.1319	6.1957	73.4352	72.3954	69.3565	58.2241	52.3339	45.8376
DESI2	ENSG00000121644	-0.465612	-1.3809	1.23111e-06	4.13726e-05	48.8053	2.91169	35.3194	1.76731	50.4032	50.5682	45.4445	34.6893	37.3154	33.9534
MIR6830	ENSG00000283678	-0.465588	-1.38088	0.247279	0.415965	0.35745	0.0804084	0.264733	0.0952939	0.386443	0.419341	0.266566	0.296817	0.157537	0.339843
CMTM6	ENSG00000091317	-0.465505	-1.3808	2.99777e-07	1.41493e-05	103.545	4.36052	74.992	3.29716	103.092	108.115	99.429	78.2736	71.6795	75.023
	ENSG00000261532	-0.465426	-1.38072	0.00802178	0.0352024	3.21836	0.239966	2.34338	0.336459	2.94801	3.30096	3.40612	2.46071	1.96397	2.60546
MIR6825	ENSG00000275067	-0.465383	-1.38068	0.33437	0.509812	0.361126	0.271441	0.219358	0.0330034	0.673515	0.18279	0.227075	0.20107	0.199547	0.257457
RPS2P55	ENSG00000216866	-0.46448	-1.37982	0.00787785	0.0347861	2.80123	0.147336	2.02635	0.178162	2.97009	2.69883	2.73477	2.23092	1.94296	1.90518
ATG101	ENSG00000123395	-0.463084	-1.37849	8.09175e-06	0.000180805	23.2147	0.558298	16.8837	1.39899	22.6676	23.1928	23.7836	17.2633	18.0538	15.3341
	ENSG00000264044	-0.462608	-1.37803	2.92518e-07	1.39636e-05	58.0846	2.128	42.1622	1.34346	55.968	60.2238	58.062	40.664	43.2598	42.5628
	ENSG00000269652	-0.462365	-1.3778	5.95989e-05	0.000855296	10.9103	0.466202	7.90535	0.310606	11.1185	11.2362	10.3763	7.95662	7.5723	8.18713
	ENSG00000264078	-0.461677	-1.37714	0.200437	0.359785	0.730663	0.103512	0.571137	0.265248	0.828092	0.741911	0.621987	0.794705	0.640652	0.278054
CTNS	ENSG00000040531	-0.460982	-1.37648	2.67676e-06	7.72812e-05	62.4	1.77437	45.4883	4.44652	60.4728	62.7613	63.9659	42.0619	43.8899	50.5131
	ENSG00000258982	-0.460624	-1.37614	0.292248	0.465244	0.437238	0.224449	0.309069	0.136035	0.695597	0.290313	0.325803	0.450014	0.178542	0.29865
	ENSG00000285600	-0.460613	-1.37613	4.80735e-06	0.000122021	26.479	1.00991	19.2702	1.3647	25.9358	27.6442	25.8569	18.891	20.7844	18.1353
TMEM14C	ENSG00000111843	-0.460603	-1.37612	4.29812e-07	1.88042e-05	60.0502	2.50626	43.6443	1.79883	57.6021	62.6108	59.9378	43.4598	45.5283	41.9449
FEN1	ENSG00000168496	-0.460291	-1.37582	1.11946e-06	3.83101e-05	65.9346	3.41988	47.9234	2.99543	65.4855	69.5568	62.7614	50.4685	48.6791	44.6224
	ENSG00000256789	-0.460145	-1.37568	0.00101843	0.00751245	5.77937	0.144863	4.22962	0.437966	5.61998	5.90303	5.81508	3.76288	4.6316	4.29438
LRRFIP1	ENSG00000124831	-0.459808	-1.37536	1.80119e-07	9.73165e-06	172.839	4.10163	125.71	3.97452	175.92	174.414	168.183	130.284	123.751	123.095
WDCP	ENSG00000163026	-0.45923	-1.37481	1.72299e-05	0.000328247	17.8816	0.974901	12.9838	0.7682	17.6991	18.9349	17.0108	13.7781	12.9286	12.2447
LRRC58	ENSG00000163428	-0.458784	-1.37438	3.10921e-07	1.45122e-05	80.6745	2.39506	58.7372	2.82428	79.6845	83.4058	78.9331	56.5772	61.9332	57.7013
PSMA6	ENSG00000100902	-0.458725	-1.37433	2.91368e-07	1.39483e-05	112.432	1.91525	81.8758	4.31154	113.802	110.244	113.251	85.9909	82.245	77.3916
UBE2S	ENSG00000108106	-0.458716	-1.37432	2.06734e-06	6.2566e-05	124.587	4.50296	90.8582	7.86153	123.695	129.469	120.596	94.6465	96.1083	81.8198
	ENSG00000270953	-0.458128	-1.37376	0.0670937	0.166059	1.87867	0.635792	1.33018	0.181848	1.51265	2.61282	1.51054	1.12025	1.43884	1.43146
METTL9	ENSG00000197006	-0.458126	-1.37376	6.80177e-06	0.000158736	36.1291	1.89426	26.3459	2.30446	34.7909	35.2999	38.2966	28.236	27.0229	23.7787
ASAP1	ENSG00000153317	-0.458076	-1.37371	7.0338e-07	2.73586e-05	367.608	8.29487	267.842	14.7301	373.006	371.762	358.057	260.251	258.456	284.819
	ENSG00000260401	-0.457875	-1.37352	0.000301299	0.00294687	7.13388	0.321842	5.19194	0.0948556	7.34242	6.76321	7.296	5.19909	5.09371	5.28302
	ENSG00000259250	-0.457208	-1.37288	0.0565439	0.14709	1.42673	0.170732	1.04905	0.228929	1.62306	1.34404	1.31308	1.0628	1.2708	0.813564
	ENSG00000258177	-0.457085	-1.37276	0.000620692	0.00512254	7.16059	0.609448	5.2121	0.380272	6.87868	7.85995	6.74313	5.0842	5.63984	4.91228
	ENSG00000289810	-0.456931	-1.37262	0.0341791	0.101792	2.39663	0.408119	1.7674	0.383359	2.8376	2.03219	2.32011	1.33089	1.92196	2.04936
SNORA77B	ENSG00000264346	-0.456891	-1.37258	0.0914512	0.207572	1.07631	0.234185	0.781074	0.134869	0.828092	1.10749	1.29334	0.909602	0.640652	0.792967
CPPED1	ENSG00000103381	-0.456811	-1.3725	1.40398e-05	0.000279515	19.6168	0.875827	14.3096	0.980051	19.3111	18.9349	20.6045	15.0228	14.714	13.1921
ATG3	ENSG00000144848	-0.456773	-1.37247	2.25733e-06	6.70139e-05	47.8592	1.00812	34.9154	3.01304	47.3558	49.0199	47.2019	38.2129	34.2276	32.3057
MRPL54	ENSG00000183617	-0.456522	-1.37223	5.75852e-05	0.000835582	16.2162	0.788147	11.8088	1.21959	16.5729	16.7629	15.3127	13.1653	11.4582	10.8029
	ENSG00000124593	-0.456417	-1.37213	1.30646e-06	4.34702e-05	44.7945	0.819525	32.66	2.32268	45.4126	45.106	43.8649	35.283	31.8331	30.8639
	ENSG00000281468	-0.456365	-1.37208	0.0503929	0.135329	1.47649	0.264892	1.06416	0.134985	1.77764	1.27953	1.37232	1.21599	1.01874	0.95774
RPL23P6	ENSG00000180211	-0.455094	-1.37087	0.107835	0.232451	0.958814	0.28849	0.677558	0.0482779	1.29182	0.78492	0.799697	0.679808	0.724672	0.628195
MIR573	ENSG00000207697	-0.454871	-1.37066	0.276633	0.448644	0.349888	0.0612565	0.276274	0.12916	0.408525	0.354827	0.286311	0.143621	0.283567	0.401633
	ENSG00000228232	-0.453583	-1.36944	0.0689606	0.169333	1.52519	0.351264	1.08949	0.180002	1.62306	1.81714	1.13537	1.27344	0.913717	1.08132
PDPR	ENSG00000090857	-0.452731	-1.36863	1.19608e-06	4.04382e-05	103.456	1.30281	75.7587	6.29444	104.373	101.964	104.03	71.7628	72.4987	83.0144
LOC124907803	ENSG00000090857	-0.452731	-1.36863	1.19608e-06	4.04382e-05	103.456	1.30281	75.7587	6.29444	104.373	101.964	104.03	71.7628	72.4987	83.0144
MIR200C	ENSG00000207713	-0.452409	-1.36832	0.456987	0.626122	0.121528	0.0578137	0.0924997	0.0576108	0.0552061	0.161285	0.148092	0.0478738	0.157537	0.0720879
	ENSG00000272368	-0.452369	-1.36828	0.00179147	0.0114283	4.75257	0.259996	3.46914	0.211195	4.89126	4.91381	4.45264	3.45649	3.68638	3.26455
SAA1	ENSG00000173432	-0.451654	-1.36761	0.00164727	0.0107269	5.25759	0.298483	3.83974	0.361967	5.55374	4.95682	5.26221	4.24162	3.53934	3.73827
LOC400541	ENSG00000247228	-0.451605	-1.36756	2.0462e-06	6.21741e-05	42.0316	0.904684	30.8025	2.32286	43.0718	41.4287	41.5941	28.7721	30.2997	33.3355
ARAF	ENSG00000078061	-0.451604	-1.36756	4.69117e-07	1.98194e-05	39.2248	0.273651	28.6853	0.704918	38.9203	39.4503	39.3036	28.8104	27.9261	29.3192
COX14	ENSG00000178449	-0.451465	-1.36743	4.20964e-05	0.000652532	14.7855	0.625318	10.8436	0.837534	14.7842	14.1608	15.4115	10.6759	11.7523	10.1026
	ENSG00000213875	-0.451432	-1.3674	0.190206	0.346792	0.540481	0.115682	0.397072	0.122313	0.54102	0.655892	0.424531	0.526612	0.283567	0.381036
LSMEM2	ENSG00000179564	-0.451419	-1.36738	0.000161891	0.00183552	13.0008	0.951676	9.5343	0.989867	12.0901	13.9888	12.9235	9.46943	10.555	8.57847
SH3KBP1	ENSG00000147010	-0.450518	-1.36653	5.89236e-05	0.000849137	21.2475	1.70157	15.567	1.52992	19.5319	22.9347	21.2759	16.2867	16.6044	13.81
LSM12	ENSG00000161654	-0.450211	-1.36624	1.78651e-05	0.000336938	24.3104	1.27579	17.8049	1.58306	22.9105	25.4078	24.6129	19.5229	17.4867	16.4052
MIR4664	ENSG00000265660	-0.450175	-1.36621	0.198387	0.357265	0.566572	0.178257	0.409776	0.090852	0.36436	0.634387	0.700969	0.354266	0.514622	0.36044
S100A3	ENSG00000188015	-0.449837	-1.36589	0.0413735	0.117231	1.82612	0.333881	1.32109	0.177653	2.1972	1.73112	1.55003	1.46494	1.37583	1.12251
LOC105374003	ENSG00000240476	-0.449073	-1.36516	0.000277611	0.00277166	16.7322	2.14051	12.1994	1.17956	16.3962	19.0209	14.7796	12.0163	11.1221	13.4598
NSUN5	ENSG00000130305	-0.449026	-1.36512	6.50264e-06	0.000153893	29.6387	0.63831	21.7861	1.90274	29.2482	30.3753	29.2926	20.4038	23.9562	20.9982
MICB	ENSG00000204516	-0.448422	-1.36455	1.90174e-06	5.85256e-05	34.4254	1.35337	25.231	1.16877	33.1126	35.816	34.3475	25.8806	25.9307	23.8817
PTGDR2	ENSG00000183134	-0.448126	-1.36427	0.00539589	0.0261515	7.01471	0.307114	5.20398	1.34115	7.14367	7.23632	6.66414	6.7502	4.50557	4.35617
ANGPTL8	ENSG00000130173	-0.447642	-1.36381	0.0452323	0.125171	1.87203	0.211153	1.39458	0.305044	1.97638	2.01069	1.62901	1.04365	1.54387	1.59623
EIF1B	ENSG00000114784	-0.44754	-1.36371	0.00121622	0.00859025	9.45864	0.803334	6.99994	1.19025	8.6232	10.2255	9.52726	6.25232	6.37501	8.3725
PFKFB4	ENSG00000114268	-0.447252	-1.36344	5.94798e-07	2.39674e-05	49.2523	1.92812	36.1303	1.03455	47.3779	49.1489	51.23	36.2405	37.1053	35.045
TEDC1	ENSG00000185347	-0.447071	-1.36327	2.09985e-05	0.000380247	20.2455	1.44144	14.8021	0.732714	21.4531	20.6337	18.6497	15.176	13.9578	15.2723
FAM222B	ENSG00000173065	-0.44635	-1.36259	2.07722e-06	6.2566e-05	27.8488	0.716408	20.422	0.657825	28.4091	28.0958	27.0416	21.0549	20.4694	19.7418
	ENSG00000258989	-0.44624	-1.36248	0.0041081	0.0212134	3.71696	0.166016	2.72365	0.174821	3.87547	3.73106	3.54434	2.8437	2.80417	2.52308
	ENSG00000271828	-0.445706	-1.36198	0.0279903	0.0885392	2.19323	0.211571	1.63703	0.287875	1.97638	2.20423	2.39909	1.31174	1.85894	1.74041
SPNS1	ENSG00000169682	-0.444991	-1.36131	4.54306e-07	1.94242e-05	51.7469	0.666968	38.0229	1.51673	52.1256	50.9768	52.1383	38.5767	36.3071	39.1849
HASPIN	ENSG00000177602	-0.44382	-1.3602	5.7574e-05	0.000835582	15.5537	1.30272	11.4387	0.474433	14.3426	15.3866	16.9319	11.595	11.8153	10.9059
SERPINB8	ENSG00000166401	-0.442998	-1.35943	0.000347064	0.00328733	8.57835	0.190919	6.32515	0.581583	8.35821	8.69863	8.6782	6.67361	6.64808	5.65375
TUBB2A	ENSG00000137267	-0.442909	-1.35934	0.000226217	0.00236536	12.0582	1.12166	8.81937	0.614923	12.576	12.8275	10.7712	9.52688	8.51752	8.41369
ARL2	ENSG00000213465	-0.442777	-1.35922	8.52901e-05	0.00110666	25.0387	1.11251	18.5067	2.51664	23.7938	25.3862	25.9359	20.8825	18.768	15.8696
	ENSG00000215006	-0.442432	-1.35889	0.00902665	0.0384961	3.38559	0.186585	2.50102	0.357186	3.36757	3.58053	3.20866	2.67136	2.74115	2.09055
GINM1	ENSG00000055211	-0.442123	-1.3586	3.92156e-06	0.000103444	44.4556	2.53876	32.7478	2.17822	41.5923	45.3426	46.4318	32.5829	30.6568	35.0038
BZW2	ENSG00000136261	-0.441872	-1.35837	4.78111e-07	1.99929e-05	81.3755	1.90389	59.9372	2.9315	80.8328	83.4918	79.8019	62.3412	60.7989	56.6714
	ENSG00000230043	-0.441663	-1.35817	0.237426	0.403551	0.333022	0.012679	0.250655	0.0689643	0.320196	0.333322	0.345548	0.315967	0.178542	0.257457
	ENSG00000289519	-0.441632	-1.35814	0.0342609	0.101982	2.22637	0.476255	1.61561	0.108711	2.7051	1.75263	2.22138	1.54154	1.56487	1.74041
P2RY2	ENSG00000175591	-0.441372	-1.3579	7.4146e-06	0.000168588	23.5604	1.23013	17.3497	0.64574	23.3301	22.4616	24.8893	17.742	16.6044	17.7027
TIMM13	ENSG00000099800	-0.44135	-1.35787	1.87302e-06	5.77474e-05	35.6249	1.29105	26.2146	1.13811	36.0717	36.6332	34.1698	27.2785	26.3508	25.0145
LOC124906339	ENSG00000283418	-0.441068	-1.35761	0.287497	0.459986	0.293907	0.12028	0.206109	0.0280517	0.430608	0.204294	0.24682	0.18192	0.199547	0.23686
	ENSG00000227598	-0.441036	-1.35758	0.153607	0.298465	0.588882	0.0769105	0.434838	0.0813168	0.673515	0.569873	0.523259	0.411715	0.367587	0.525212
CCDC134	ENSG00000100147	-0.441011	-1.35756	1.78689e-06	5.56022e-05	32.38	1.14575	23.8648	0.733843	31.059	32.9774	33.1035	23.3528	23.5361	24.7056
PCBD1	ENSG00000166228	-0.440964	-1.35751	6.74515e-06	0.000157654	49.7525	1.47778	36.7179	3.65966	49.6524	51.2779	48.3274	40.5299	36.3911	33.2325
EMC8	ENSG00000131148	-0.440737	-1.3573	3.75734e-06	0.000100533	37.9581	1.00148	28.0286	2.16747	38.4566	36.8052	38.6125	27.6998	30.3417	26.0443
	ENSG00000277752	-0.43983	-1.35644	0.0691155	0.169614	1.50168	0.0739255	1.12746	0.302894	1.5789	1.49457	1.43156	1.36919	0.787687	1.2255
	ENSG00000267791	-0.439653	-1.35628	0.0364362	0.10681	1.84239	0.20262	1.36101	0.205544	1.86597	2.03219	1.62901	1.21599	1.2708	1.59623
TEX56P	ENSG00000185689	-0.439585	-1.35621	1.59959e-05	0.000309653	17.0037	0.239117	12.5357	0.617935	17.1912	17.0854	16.7344	12.9929	12.7815	11.8327
	ENSG00000261067	-0.439313	-1.35596	4.4703e-07	1.92108e-05	53.4714	0.7192	39.4378	1.39406	54.2676	53.2778	52.8689	39.7831	37.9035	40.6267
GMNN	ENSG00000112312	-0.439287	-1.35593	4.88295e-05	0.000728329	24.4958	1.64007	18.0574	1.90768	24.1251	26.2894	23.0727	20.1549	17.5917	16.4258
GATA6	ENSG00000141448	-0.438957	-1.35562	8.19014e-05	0.00107431	10.8916	0.302588	8.03471	0.279669	11.1185	10.548	11.0082	8.16727	8.22345	7.71341
MRPL35	ENSG00000132313	-0.43882	-1.3555	1.00139e-06	3.54986e-05	39.2833	1.00452	28.9728	0.972019	40.0907	39.6008	38.1584	29.3083	29.7326	27.8774
LRRC47	ENSG00000130764	-0.438668	-1.35535	4.17021e-07	1.83354e-05	46.0587	0.699508	33.9711	0.416685	46.7817	46.0092	45.3853	34.4404	33.8285	33.6445
	ENSG00000266466	-0.438216	-1.35493	0.0296806	0.0924276	1.9332	0.177687	1.42702	0.170936	2.13096	1.88166	1.78698	1.40749	1.60688	1.26669
RN7SL381P	ENSG00000263968	-0.437845	-1.35458	0.179197	0.333375	0.884251	0.0996389	0.708346	0.376525	0.894339	0.978462	0.779952	0.488313	0.493617	1.14311
MT1A	ENSG00000205362	-0.437737	-1.35448	0.0176474	0.0631854	2.75889	0.324171	2.02692	0.255374	2.79343	3.06441	2.41884	2.15432	1.73291	2.19353
SNORA24	ENSG00000275994	-0.437655	-1.3544	0.0877754	0.201543	1.1441	0.1262	0.856112	0.189865	1.13725	1.02147	1.27359	0.928751	0.640652	0.998933
C1orf122	ENSG00000197982	-0.437555	-1.35431	6.02911e-05	0.000862188	16.8409	0.904498	12.4912	1.12847	15.9325	16.8489	17.7414	11.7482	13.7898	11.9357
GORASP2	ENSG00000115806	-0.437551	-1.3543	3.27665e-06	9.05036e-05	91.6927	1.05046	67.8847	6.42065	90.4828	92.3733	92.2219	74.9991	66.1342	62.5208
GTF2A2	ENSG00000140307	-0.437459	-1.35422	3.00547e-06	8.45911e-05	32.8496	1.88806	24.2158	0.471487	32.4281	34.9128	31.2079	24.6167	24.3343	23.6963
ARF4	ENSG00000168374	-0.436337	-1.35316	9.25486e-07	3.3515e-05	86.4455	0.835909	63.9643	4.18928	86.3093	87.3412	85.6861	67.7989	64.6009	59.4932
PLEKHB1	ENSG00000021300	-0.4361	-1.35294	0.00169035	0.0109399	6.26087	0.669604	4.63436	0.320845	5.75248	6.01055	7.01957	4.52886	4.37954	4.99466
	ENSG00000253476	-0.435458	-1.35234	0.117136	0.2464	0.847631	0.041517	0.640644	0.152327	0.872257	0.870939	0.799697	0.488313	0.640652	0.792967
	ENSG00000274170	-0.435217	-1.35211	0.323968	0.499312	0.241603	0.0329203	0.192316	0.0950693	0.253948	0.204294	0.266566	0.162771	0.115527	0.29865
MIR4260	ENSG00000283876	-0.434612	-1.35155	3.0259e-05	0.000505912	17.4413	0.68589	12.9208	0.897062	17.147	18.2252	16.9516	12.3419	12.4665	13.9542
	ENSG00000271730	-0.434594	-1.35153	0.164108	0.313211	0.816078	0.139932	0.624105	0.242364	0.960587	0.806425	0.681224	0.545761	0.430602	0.89595
MRPS17	ENSG00000239789	-0.434478	-1.35142	2.71254e-06	7.78326e-05	108.457	3.84567	80.3995	6.5351	107.685	112.631	105.057	87.2548	79.7034	74.2403
ADISSP	ENSG00000101220	-0.434157	-1.35112	1.42619e-06	4.68967e-05	43.1311	0.249563	31.9615	1.81718	42.8731	43.1491	43.3712	32.1425	33.6815	30.0607
ESCO2	ENSG00000171320	-0.434092	-1.35106	3.55338e-05	0.000573008	21.1383	1.67342	15.6135	0.906076	21.2323	22.7627	19.4198	15.5207	16.5624	14.7574
DSCC1	ENSG00000136982	-0.43394	-1.35092	0.00079224	0.00619452	10.1714	0.929571	7.50804	0.877049	10.8535	10.548	9.1126	7.91832	6.50104	8.10474
MIR6812	ENSG00000273555	-0.433889	-1.35087	0.4192	0.591371	0.165885	0.0382433	0.145915	0.11461	0.209783	0.13978	0.148092	0.0861728	0.0735175	0.278054
	ENSG00000268533	-0.433324	-1.35034	0.0182405	0.0645523	2.97162	0.307969	2.22403	0.402666	2.61677	3.12893	3.16917	2.02027	1.96397	2.68785
FASN	ENSG00000169710	-0.433046	-1.35008	4.875e-06	0.000123204	486.992	7.26879	361.437	29.9297	486.112	494.661	480.203	350.369	395.324	338.618
MRPS12	ENSG00000128626	-0.433045	-1.35008	3.20649e-05	0.00052926	28.2289	0.232362	21.0107	2.47364	28.2987	28.4184	27.9697	21.074	23.4521	18.506
TMEM39B	ENSG00000121775	-0.432938	-1.34998	7.0248e-05	0.000962787	16.2392	0.271231	12.0792	1.2627	16.5066	16.2468	15.9643	11.1737	11.5422	13.5216
AMER1	ENSG00000184675	-0.432741	-1.3498	6.36631e-06	0.00015152	29.4321	0.716201	21.8201	1.50831	28.6078	29.9022	29.7863	22.9698	20.1123	22.3782
BLM	ENSG00000197299	-0.432408	-1.34948	5.48844e-05	0.000804732	14.4049	0.145228	10.6927	0.799948	14.2763	14.3759	14.5624	11.078	11.2272	9.77307
PINX1	ENSG00000258724	-0.432231	-1.34932	0.000721754	0.00575314	7.58686	0.418738	5.61193	0.480295	7.71782	7.92447	7.11829	6.09912	5.59783	5.13884
HGH1	ENSG00000235173	-0.432189	-1.34928	2.41373e-05	0.000423361	19.6829	0.525913	14.6182	1.15692	20.2386	19.1929	19.6173	14.5058	15.8273	13.5216
FAM83D	ENSG00000101447	-0.43139	-1.34853	5.82496e-06	0.000140225	60.1014	3.76563	44.5731	3.334	58.1983	64.4387	57.6671	47.2323	45.6543	40.8327
	ENSG00000226085	-0.431256	-1.34841	0.140382	0.281037	1.32964	0.220803	1.03737	0.390114	1.09308	1.36555	1.53028	1.25429	1.2708	0.587002
	ENSG00000264350	-0.431107	-1.34827	0.0157082	0.0581503	2.70191	0.239806	2.00817	0.224674	2.55052	2.97839	2.5768	1.94368	2.25804	1.8228
	ENSG00000249474	-0.431005	-1.34817	0.0971415	0.21628	1.06665	0.149245	0.801943	0.170145	0.894339	1.1505	1.15512	0.718107	0.997737	0.689985
E2F5	ENSG00000133740	-0.43049	-1.34769	1.07216e-05	0.000225758	30.8745	1.59575	22.8777	1.65534	32.1189	31.4291	29.0754	24.789	21.9397	21.9044
HMGB1P5	ENSG00000132967	-0.430395	-1.3476	0.0398014	0.113777	2.13695	0.154551	1.60892	0.370052	2.26345	2.18272	1.96469	1.63728	1.96397	1.2255
	ENSG00000284783	-0.430103	-1.34733	0.12194	0.254024	1.28206	0.188039	0.998495	0.342323	1.13725	1.49457	1.21436	0.622359	1.29181	1.08132
RBX1	ENSG00000100387	-0.429481	-1.34675	3.69589e-05	0.000586421	25.3277	0.933626	18.8203	2.04259	26.3996	24.8916	24.6919	21.1123	17.1926	18.1559
SAP130	ENSG00000136715	-0.429177	-1.34647	2.5557e-06	7.42965e-05	36.8957	0.443771	27.4182	1.61216	36.6458	36.6332	37.4081	29.0785	27.317	25.859
CASC3	ENSG00000108349	-0.428937	-1.34624	2.37043e-07	1.20334e-05	123.773	1.30893	91.9488	1.56375	124.159	124.845	122.314	93.4784	90.353	92.0151
ST6GALNAC4	ENSG00000136840	-0.428622	-1.34595	1.69495e-06	5.38458e-05	32.3975	0.1327	24.0875	0.760902	32.4943	32.2462	32.4519	23.6018	24.9644	23.6963
MGLL	ENSG00000074416	-0.427756	-1.34514	2.11051e-06	6.33266e-05	192.755	6.30841	143.448	9.49493	192.062	186.822	199.381	147.557	150.196	132.59
	ENSG00000280554	-0.427532	-1.34493	0.202921	0.362926	0.557295	0.0221316	0.434293	0.163191	0.54102	0.548369	0.582496	0.411715	0.283567	0.607598
	ENSG00000257941	-0.426917	-1.34436	0.271886	0.443415	1.06832	0.382645	0.864522	0.449384	1.13725	0.655892	1.41181	0.392565	0.913717	1.28728
ETV4	ENSG00000175832	-0.426461	-1.34393	0.000264807	0.0026815	8.8859	0.247051	6.61067	0.336435	8.60112	9.04271	9.01387	6.99915	6.41702	6.41583
SERTAD1	ENSG00000197019	-0.42618	-1.34367	0.00152016	0.0101002	6.3777	0.32181	4.76371	0.509671	6.26038	6.74171	6.13101	4.54801	5.34577	4.39736
PRDM2	ENSG00000116731	-0.426127	-1.34362	3.20395e-06	8.91583e-05	30.7735	1.13164	22.8995	0.70228	32.0085	30.5259	29.7863	22.089	23.284	23.3256
TK1	ENSG00000167900	-0.425952	-1.34346	3.61377e-05	0.000578857	44.5034	3.09948	33.1662	3.51395	44.0214	47.8156	41.6731	35.3596	35.0258	29.1132
	ENSG00000263271	-0.425436	-1.34298	0.0123557	0.0487699	2.91721	0.260205	2.17376	0.128482	2.61677	3.06441	3.07044	2.13517	2.06899	2.31711
RN7SL737P	ENSG00000243015	-0.424835	-1.34242	0.119625	0.250477	0.954315	0.116049	0.726978	0.188635	0.828092	0.978462	1.05639	0.679808	0.934722	0.566405
	ENSG00000289839	-0.424663	-1.34226	0.0769902	0.183499	1.22914	0.0778448	0.932178	0.169109	1.15933	1.21501	1.31308	0.737256	1.03975	1.01953
CHAC2	ENSG00000143942	-0.424339	-1.34196	0.0015292	0.0101401	7.3171	0.679472	5.45084	0.509778	7.98281	7.34384	6.62465	4.87355	5.63984	5.83912
	ENSG00000226698	-0.424235	-1.34186	0.0160618	0.0590563	2.68023	0.224295	1.98935	0.16268	2.88176	2.72034	2.43858	2.09687	2.06899	1.8022
	ENSG00000291253	-0.423712	-1.34137	0.0379521	0.109944	1.67057	0.0928554	1.24602	0.0791837	1.68931	1.75263	1.56978	1.15855	1.31281	1.26669
RPP25	ENSG00000178718	-0.423152	-1.34085	6.99548e-05	0.000960232	24.827	1.04254	18.5433	2.17252	25.3617	25.4938	23.6256	20.7293	18.5159	16.3846
FBXL14	ENSG00000171823	-0.422751	-1.34048	9.34018e-05	0.00118986	16.5041	0.561718	12.3334	1.20404	16.4625	17.0854	15.9643	12.9355	13.1176	10.9471
	ENSG00000228417	-0.42251	-1.34026	0.139601	0.27987	1.31153	0.497853	0.957204	0.182611	1.04892	0.999967	1.88571	1.1011	1.01874	0.751774
RRP36	ENSG00000124541	-0.422481	-1.34023	2.83087e-05	0.000478782	38.3421	2.03795	28.6607	2.98064	36.425	40.4825	38.1189	31.4339	29.0394	25.5088
	ENSG00000273014	-0.4221	-1.33988	0.0196978	0.0681876	2.86041	0.424534	2.12934	0.161624	2.39595	2.95689	3.22841	2.23092	1.94296	2.21413
OIP5	ENSG00000104147	-0.421528	-1.33935	7.00044e-05	0.000960232	12.4604	0.230617	9.31387	0.362335	12.6864	12.2254	12.4694	9.00985	9.71481	9.21696
PROSER2	ENSG00000148426	-0.421296	-1.33913	4.21208e-06	0.000109222	33.5598	1.48561	25.0414	0.996683	34.018	34.7623	31.899	25.2295	25.9307	23.9641
SNX18	ENSG00000178996	-0.421116	-1.33896	4.71689e-05	0.000709397	16.8702	0.357345	12.6274	0.988578	16.617	17.279	16.7147	12.5717	13.6427	11.6679
GRPEL1	ENSG00000109519	-0.420971	-1.33883	2.71439e-06	7.78326e-05	63.8228	0.528661	47.7489	3.58763	63.7189	64.3957	63.3538	50.2196	49.3932	43.6338
OST4	ENSG00000228474	-0.420575	-1.33846	2.35034e-06	6.92856e-05	60.1113	1.66595	44.9376	3.03615	61.5548	58.2884	60.4907	48.4387	43.0287	43.3455
ECI2	ENSG00000198721	-0.420467	-1.33836	6.64646e-06	0.000156151	34.0809	1.01814	25.4798	1.73457	33.3114	35.2354	33.6959	26.9146	25.9727	23.5522
CIAO2A	ENSG00000166797	-0.42044	-1.33834	0.000260611	0.00264749	29.49	2.26126	22.1367	3.20056	26.8854	30.6334	30.9512	24.9805	22.7589	18.6708
SNORA7A	ENSG00000207496	-0.420342	-1.33825	0.0848331	0.196289	1.38107	0.234298	1.03275	0.196339	1.46848	1.55909	1.11563	0.833004	1.03975	1.2255
RPL23P8	ENSG00000219451	-0.420219	-1.33813	0.0724609	0.175669	1.7424	0.270941	1.31704	0.32369	2.04263	1.51608	1.6685	1.40749	1.58588	0.95774
AEN	ENSG00000181026	-0.419973	-1.3379	1.79554e-05	0.000337101	25.8626	1.82193	19.2665	0.771247	27.5037	26.1819	23.9021	20.1549	18.768	18.8767
ADO	ENSG00000181915	-0.419932	-1.33786	5.95276e-05	0.000855296	21.3395	0.774755	15.9907	1.60426	20.5477	22.096	21.3746	16.976	16.8565	14.1395
	ENSG00000123965	-0.419805	-1.33775	0.131381	0.268303	1.08631	0.326663	0.784847	0.0841938	1.04892	1.43006	0.779952	0.813854	0.850702	0.689985
IL27RA	ENSG00000104998	-0.419291	-1.33727	2.40982e-05	0.000423115	26.427	0.991662	19.8057	1.76112	27.062	26.9346	25.2843	18.4697	19.146	21.8015
BLTP2	ENSG00000007202	-0.419094	-1.33709	8.75045e-07	3.20335e-05	279.422	6.67371	208.97	6.32801	272.95	286.281	279.035	201.807	211.3	213.803
RAE1	ENSG00000101146	-0.41846	-1.3365	1.1092e-06	3.81925e-05	42.9395	0.968907	32.1201	0.700844	43.8005	43.1276	41.8903	32.1616	32.7993	31.3995
PSMD3	ENSG00000108344	-0.418251	-1.33631	1.17241e-06	3.99596e-05	203.924	3.28634	152.741	7.6819	204.936	206.584	200.25	156.882	157.464	143.877
RPS27L	ENSG00000185088	-0.417992	-1.33607	3.92524e-05	0.00061745	17.8865	0.673832	13.3805	0.880132	18.472	17.15	18.0376	14.3909	12.9706	12.7802
NDUFA4	ENSG00000189043	-0.417881	-1.33596	1.67588e-06	5.34343e-05	80.9309	1.9657	60.6323	3.86617	79.4858	83.1693	80.1376	65.0605	58.9085	57.9278
CYP27B1	ENSG00000111012	-0.41788	-1.33596	0.00269335	0.0156164	5.05141	0.412559	3.76515	0.035637	5.50957	4.93532	4.70933	3.72458	3.7914	3.77947
MIR429	ENSG00000198976	-0.417796	-1.33588	0.402407	0.576312	0.330519	0.163514	0.26639	0.178484	0.518938	0.225799	0.24682	0.220219	0.115527	0.463423
NUBP1	ENSG00000103274	-0.417616	-1.33572	0.000758172	0.00599791	13.1966	1.46153	9.89031	1.10961	11.7589	13.1501	14.6809	10.9822	9.92486	8.76383
MIR200B	ENSG00000207730	-0.417601	-1.3357	0.41517	0.587758	0.194759	0.0848243	0.152434	0.0911128	0.165618	0.290313	0.128346	0.105322	0.0945225	0.257457
BMAL2-AS1	ENSG00000245311	-0.417283	-1.33541	0.00196982	0.0122892	6.81347	0.640932	5.09126	0.479431	6.26038	7.51588	6.66414	5.62038	4.96768	4.68572
GDAP1	ENSG00000104381	-0.417043	-1.33519	1.01512e-05	0.000216186	33.7167	2.11017	25.2178	1.33791	32.7372	36.1386	32.2742	26.5125	25.3005	23.8405
PTAFR	ENSG00000169403	-0.417037	-1.33518	4.23398e-05	0.000655097	14.9317	0.618903	11.186	0.203578	14.2321	15.4081	15.1548	11.078	11.0591	11.4208
ZC3H12A	ENSG00000163874	-0.416984	-1.33513	7.09469e-05	0.000970783	29.869	1.20382	22.4805	2.8803	31.1031	28.698	29.806	21.3421	20.3433	25.756
UBL7	ENSG00000138629	-0.416916	-1.33507	0.00017992	0.00199861	12.1181	0.764272	9.0784	0.554204	11.7147	12.9996	11.64	8.81835	9.71481	8.70205
NOL6	ENSG00000165271	-0.416846	-1.33501	1.07135e-06	3.73485e-05	91.6922	3.96951	68.6724	2.49533	94.9877	92.8033	87.2855	68.967	71.0074	66.0429
STAT3	ENSG00000168610	-0.416632	-1.33481	4.01665e-07	1.7855e-05	170.563	1.98525	127.782	1.91145	171.923	168.285	171.481	127.545	129.8	125.999
	ENSG00000253629	-0.416518	-1.3347	0.286817	0.459121	0.462165	0.155302	0.356384	0.1498	0.45269	0.311818	0.621987	0.239369	0.304572	0.525212
SNORA9B	ENSG00000206897	-0.415836	-1.33407	0.280276	0.452183	0.498584	0.134738	0.396477	0.200696	0.518938	0.354827	0.621987	0.277668	0.283567	0.628195
	ENSG00000261804	-0.415426	-1.33369	0.0167186	0.0608454	2.86804	0.0167539	2.1565	0.314758	2.88176	2.84937	2.87299	2.49901	1.87995	2.09055
LONRF3	ENSG00000175556	-0.4154	-1.33367	9.16987e-05	0.00117351	15.4715	0.973407	11.6079	0.71405	16.5287	14.6124	15.2732	10.8482	11.7103	12.2652
	ENSG00000229283	-0.415304	-1.33358	0.0794039	0.187444	1.90359	0.527427	1.40519	0.204816	1.84388	1.40856	2.45833	1.63728	1.2498	1.32848
TMEM33	ENSG00000109133	-0.414994	-1.33329	4.89016e-06	0.000123204	121.342	3.15805	91.2013	7.81631	117.711	123.447	122.867	88.9974	84.7236	99.883
CYP51A1	ENSG00000001630	-0.414909	-1.33321	8.72864e-07	3.20335e-05	105.61	1.32328	79.2762	3.93368	106.029	106.674	104.128	76.9332	77.0778	83.8177
	ENSG00000270372	-0.414406	-1.33275	0.33031	0.505983	0.239266	0.0754008	0.178165	0.0383615	0.187701	0.204294	0.325803	0.20107	0.199547	0.133878
	ENSG00000285772	-0.413857	-1.33224	9.54798e-07	3.45021e-05	96.7526	0.991112	72.6862	3.7505	97.0855	97.5344	95.6379	71.4564	69.7051	76.8972
	ENSG00000244332	-0.413843	-1.33223	0.100063	0.22068	1.6363	0.166018	1.28195	0.417309	1.60098	1.81714	1.49079	0.833004	1.35482	1.65802
KLHL2	ENSG00000109466	-0.413775	-1.33217	1.88212e-05	0.00034868	20.4193	0.456152	15.3173	0.81633	20.9452	20.1821	20.1307	16.1143	14.4829	15.3547
	ENSG00000285901	-0.413073	-1.33152	0.000716333	0.00572794	17.6409	1.26633	13.2791	2.08544	18.5824	18.1392	16.2013	15.2717	13.4537	11.1118
	ENSG00000276131	-0.412963	-1.33142	0.00723129	0.0326282	4.08975	0.0450319	3.08745	0.403096	4.05213	4.13965	4.07747	3.26499	3.3713	2.62606
	ENSG00000259792	-0.41284	-1.3313	0.0722912	0.175384	1.97725	0.339384	1.52541	0.391195	1.66723	1.92467	2.33986	1.12025	1.90095	1.55504
ELK3	ENSG00000111145	-0.412611	-1.33109	1.40828e-05	0.000279882	68.2006	3.13919	51.3376	4.85301	70.1228	69.9009	64.578	54.2219	54.0563	45.7347
CCL28	ENSG00000151882	-0.412423	-1.33092	0.000634178	0.00519809	9.09424	0.477037	6.84211	0.614154	8.55695	9.25775	9.46802	7.45874	6.83712	6.23046
MKKS	ENSG00000285508	-0.412178	-1.33069	0.000419692	0.00378737	13.9881	0.152499	10.5541	1.44638	14.0776	14.0748	13.8121	11.844	10.8281	8.9904
	ENSG00000258646	-0.412089	-1.33061	0.00384934	0.0202443	4.78197	0.116483	3.60608	0.371387	4.82502	4.8708	4.65009	3.55223	4.00145	3.26455
	ENSG00000267048	-0.411919	-1.33045	3.16649e-05	0.000526546	15.7625	0.326673	11.8574	0.272913	15.7337	15.4511	16.1025	11.6908	12.1724	11.7091
NXPE3	ENSG00000144815	-0.41191	-1.33045	5.77163e-06	0.00013934	25.5464	0.209761	19.2018	0.614112	25.7371	25.3217	25.5804	19.3889	18.5159	19.7006
PMF1-BGLAP	ENSG00000260238	-0.4112	-1.32979	6.65382e-06	0.000156151	31.851	0.873729	23.9578	1.36378	30.8602	32.1817	32.5111	25.4784	22.8429	23.5522
LOC124900513	ENSG00000225205	-0.41117	-1.32976	2.37621e-05	0.000418527	18.5051	0.699062	13.9138	0.413247	17.6991	18.8703	18.9459	14.3909	13.6848	13.6658
UBE2D4	ENSG00000078967	-0.410933	-1.32955	2.45036e-05	0.000427554	16.9636	0.373378	12.7499	0.265	17.3899	16.8059	16.6949	12.9546	12.8446	12.4506
	ENSG00000215158	-0.410798	-1.32942	0.142677	0.284148	1.02427	0.0770491	0.804032	0.287147	1.04892	1.08599	0.937917	0.564911	0.724672	1.12251
MSTO1	ENSG00000125459	-0.410615	-1.32925	2.14351e-05	0.000386867	22.4825	0.76774	16.9455	1.05321	22.1156	23.3648	21.967	15.8845	17.9908	16.9613
	ENSG00000274878	-0.410069	-1.32875	0.141346	0.282445	0.880014	0.19203	0.652718	0.0773141	0.894339	1.06448	0.681224	0.564911	0.682662	0.710581
MIR339	ENSG00000199023	-0.409442	-1.32817	0.415234	0.587799	0.136827	0.0357794	0.105612	0.0353834	0.165618	0.096771	0.148092	0.0670233	0.136532	0.113281
POC1B-GALNT4	ENSG00000259075	-0.409318	-1.32806	3.67213e-05	0.000584088	18.8618	0.663449	14.2178	0.880275	19.2669	18.0962	19.2224	13.9887	13.4747	15.19
PREPL	ENSG00000138078	-0.409013	-1.32778	6.52011e-07	2.5839e-05	69.9614	1.51873	52.6948	1.1842	69.372	68.8257	71.6864	52.3452	51.7248	54.0145
RIOX1	ENSG00000170468	-0.408906	-1.32768	0.000450479	0.00400709	11.2621	0.887807	8.47839	0.694089	12.2006	11.1502	10.4356	7.99492	9.2737	8.16653
KLHL8	ENSG00000145332	-0.408844	-1.32762	2.37314e-05	0.000418527	21.1909	1.00739	15.9557	0.720258	20.614	22.3541	20.6045	16.1143	16.5834	15.1694
DDIAS	ENSG00000165490	-0.408703	-1.32749	8.15585e-05	0.00107065	18.9735	1.45997	14.2795	0.885159	18.0303	20.6552	18.2351	14.41	15.0921	13.3363
SMDT1	ENSG00000183172	-0.408609	-1.32741	0.00151092	0.0100467	6.94854	0.147177	5.24371	0.565729	6.8566	6.87074	7.11829	5.86933	5.09371	4.7681
CCND1	ENSG00000110092	-0.408074	-1.32691	6.93595e-05	0.000953722	260.982	21.4979	197.094	20.564	267.076	278.776	237.095	209.256	208.674	173.351
	ENSG00000264281	-0.408006	-1.32685	0.430593	0.602035	0.204063	0.100802	0.139247	0.0369042	0.276031	0.247304	0.0888553	0.105322	0.178542	0.133878
LAMB3	ENSG00000196878	-0.40665	-1.3256	3.79319e-06	0.00010117	410.631	14.6944	309.901	15.4276	414.432	423.05	394.409	295.774	307.566	326.363
	ENSG00000255959	-0.40661	-1.32557	0.000231083	0.00241024	15.5535	1.0875	11.7343	1.12325	14.3205	16.3758	15.9643	13.0312	11.1011	11.0706
ATP8B2	ENSG00000143515	-0.406577	-1.32554	1.13825e-05	0.000236124	35.9249	0.412167	27.1776	2.2733	36.3146	35.4934	35.9666	25.5359	26.2247	29.7723
	ENSG00000278643	-0.405951	-1.32496	0.171701	0.323477	1.00038	0.185311	0.781879	0.25852	0.894339	0.892443	1.21436	0.947901	0.913717	0.484019
MAB21L4	ENSG00000172478	-0.405941	-1.32495	0.00215714	0.013219	5.43559	0.0892356	4.11393	0.250725	5.33291	5.49444	5.47941	3.93523	4.40055	4.00603
TGFB2-OT1	ENSG00000281453	-0.405936	-1.32495	1.98259e-05	0.000363288	28.1508	0.168845	21.2903	1.79858	28.2987	27.9668	28.1869	21.2272	19.5241	23.1196
SNN	ENSG00000184602	-0.405724	-1.32475	0.000167046	0.00188255	12.5341	0.250641	9.47891	0.709587	12.7085	12.2469	12.6471	9.64178	10.0929	8.70205
IGFN1	ENSG00000163395	-0.405518	-1.32456	0.0118464	0.047069	47.3679	4.73576	36.8577	10.8214	52.0373	42.5685	47.4981	25.7274	37.5044	47.3412
GCLM	ENSG00000023909	-0.405498	-1.32455	8.3344e-06	0.00018451	69.055	2.30285	52.2187	4.49128	68.9083	71.4277	66.829	56.673	52.2919	47.6913
CSE1L	ENSG00000124207	-0.40535	-1.32441	4.45484e-06	0.000114632	198.357	6.88524	149.994	10.1558	203.413	201.144	190.516	159.812	150.637	139.531
CHSY1	ENSG00000131873	-0.404798	-1.3239	8.13306e-06	0.000181246	31.0195	0.875205	23.4427	1.26523	30.7498	30.3108	31.9978	24.1763	21.9817	24.1701
FAM89A	ENSG00000182118	-0.404601	-1.32372	0.0237743	0.0782373	2.93551	0.286108	2.21477	0.331279	3.16883	3.0214	2.61629	2.47986	2.32105	1.84339
MIR5187	ENSG00000284035	-0.403997	-1.32317	0.27344	0.445085	0.5414	0.0699192	0.441334	0.229803	0.496855	0.505359	0.621987	0.698957	0.367587	0.257457
RNU6-6P	ENSG00000272055	-0.403627	-1.32283	0.478594	0.645123	0.157352	0.0524645	0.135054	0.095312	0.187701	0.096771	0.187583	0.239369	0.0525125	0.113281
CAPN15	ENSG00000103326	-0.403385	-1.32261	2.03393e-06	6.19132e-05	65.6586	1.78052	49.6944	2.54801	67.3404	63.7936	65.8417	46.9833	52.0399	50.0599
RPL27AP6	ENSG00000218426	-0.403196	-1.32243	0.0641355	0.160606	1.62401	0.212366	1.23069	0.186282	1.46848	1.53758	1.86596	1.44579	1.12377	1.12251
	ENSG00000224080	-0.40265	-1.32193	0.265275	0.436153	0.640241	0.19481	0.490295	0.185316	0.607267	0.849434	0.464022	0.641509	0.283567	0.545809
SCARNA22	ENSG00000249784	-0.402559	-1.32185	0.162089	0.310618	0.838134	0.0978495	0.65101	0.19948	0.739762	0.935453	0.839189	0.58406	0.493617	0.875354
FN3KRP	ENSG00000141560	-0.402218	-1.32154	2.23639e-05	0.000399767	20.8462	0.864686	15.7838	0.529383	20.0619	21.7735	20.7033	15.2334	16.2894	15.8285
	ENSG00000187653	-0.402086	-1.32142	0.28763	0.460071	0.376023	0.0105779	0.298975	0.107511	0.386443	0.376331	0.365294	0.354266	0.367587	0.175071
LSM5	ENSG00000106355	-0.4019	-1.32125	4.39019e-06	0.000113315	37.6076	0.908156	28.4513	1.34413	38.1254	38.1385	36.559	29.6913	27.0229	28.6395
	ENSG00000265511	-0.401548	-1.32092	0.0815893	0.191099	1.53708	0.102801	1.19009	0.309606	1.4464	1.51608	1.64876	1.1011	0.934722	1.53444
SHISAL1	ENSG00000138944	-0.401314	-1.32071	2.19599e-05	0.000395067	20.6435	0.723344	15.6364	0.557324	19.819	21.1713	20.9402	15.8462	16.0583	15.0046
ALG1L10P	ENSG00000254016	-0.401024	-1.32044	0.0621188	0.157433	1.45205	0.121701	1.10385	0.0799071	1.35807	1.40856	1.58952	1.0245	1.10276	1.1843
	ENSG00000259580	-0.400016	-1.31952	0.0920167	0.208489	1.39018	0.272138	1.03473	0.0970841	1.55681	1.53758	1.07614	1.00535	0.955727	1.14311
MTFR2	ENSG00000146410	-0.399823	-1.31935	0.000302875	0.00295541	10.1482	0.300733	7.69127	0.398272	10.0586	10.4835	9.90242	7.84173	7.9924	7.23969
RPL14P1	ENSG00000139239	-0.399734	-1.31926	0.134756	0.273084	0.842756	0.0831756	0.643589	0.0992881	0.783927	0.806425	0.937917	0.622359	0.556632	0.751774
	ENSG00000283549	-0.399615	-1.31916	0.017254	0.0622145	3.66307	0.329518	2.78556	0.462515	3.30133	3.9461	3.74179	3.26499	2.34206	2.74964
UBE2Z	ENSG00000159202	-0.399603	-1.31914	1.86102e-06	5.75628e-05	127.635	7.22514	96.6713	1.0873	135.884	124.587	122.433	96.7721	97.7047	95.5371
LACC1	ENSG00000179630	-0.399179	-1.31876	0.000908562	0.00688193	7.50522	0.401786	5.68555	0.19737	7.09951	7.90296	7.51321	5.90763	5.61884	5.53018
	ENSG00000273716	-0.398798	-1.31841	0.19864	0.357515	0.515852	0.00934009	0.394473	0.0612004	0.518938	0.505359	0.523259	0.373416	0.346582	0.463423
	ENSG00000289699	-0.39854	-1.31817	0.0491449	0.132848	2.03074	0.242408	1.54422	0.236619	2.1972	1.75263	2.1424	1.57983	1.29181	1.76101
PMF1	ENSG00000160783	-0.398459	-1.3181	8.58736e-06	0.000189327	47.9984	1.08228	36.4576	2.89756	47.0908	47.7081	49.1962	39.8023	34.7107	34.8597
SF3B5	ENSG00000169976	-0.398323	-1.31797	4.68666e-05	0.000706278	36.6546	1.44252	27.879	2.91524	35.2105	38.0955	36.6577	30.4382	28.4933	24.7056
DDX21	ENSG00000165732	-0.398233	-1.31789	1.10596e-05	0.000230454	255.781	12.0378	194.393	14.4562	260.54	264.712	242.091	207.437	196.89	178.85
KCTD20	ENSG00000112078	-0.39799	-1.31767	3.95368e-06	0.000103965	43.2282	0.784867	32.8198	1.71165	43.3147	43.9663	42.4037	33.8085	33.8075	30.8433
RIPOR1	ENSG00000039523	-0.397757	-1.31746	8.17517e-07	3.0391e-05	98.0883	2.9105	74.4382	0.906012	100.089	99.4268	94.7493	73.9841	75.4814	73.849
CSDE1	ENSG00000009307	-0.397604	-1.31732	3.54123e-05	0.000572148	514.507	6.76789	392.162	40.8731	512.633	522.015	508.874	432.406	393.392	350.687
ZNF296	ENSG00000170684	-0.397293	-1.31703	0.0136939	0.0525675	3.64652	0.373243	2.75096	0.280477	3.76506	3.9461	3.22841	3.0735	2.61512	2.56427
POLR2G	ENSG00000168002	-0.396892	-1.31667	7.60049e-06	0.000171886	39.3939	1.00611	29.9818	1.94886	38.2578	39.7514	40.1724	28.8679	32.2322	28.8455
SLC2A6	ENSG00000160326	-0.396856	-1.31664	0.00248648	0.0147425	6.96695	0.637168	5.28409	0.450322	7.6074	6.33312	6.96033	5.48634	5.59783	4.7681
RNF24	ENSG00000101236	-0.396747	-1.31654	7.20759e-06	0.000165676	29.7975	0.700987	22.6403	0.85775	29.0274	29.9667	30.3984	22.9698	21.6666	23.2844
OPN1SW	ENSG00000128617	-0.396339	-1.31616	0.0319509	0.0973476	2.35233	0.263495	1.78076	0.161396	2.21929	2.65583	2.18189	1.80963	1.60688	1.92578
	ENSG00000275632	-0.39617	-1.31601	0.0682845	0.168189	1.72136	0.299155	1.28904	0.126584	1.97638	1.79564	1.39207	1.36919	1.35482	1.14311
DDX31	ENSG00000125485	-0.395733	-1.31561	2.73958e-06	7.80222e-05	41.566	0.8241	31.611	1.02256	42.3652	40.7191	41.6139	30.5531	31.686	32.5941
MIR6750	ENSG00000274986	-0.395507	-1.3154	0.528544	0.685695	0.103331	0.0540298	0.0838526	0.0512245	0.165618	0.0752663	0.0691096	0.0861728	0.0315075	0.133878
	ENSG00000261691	-0.395295	-1.31521	0.000735863	0.00583904	11.6757	1.03482	8.86088	0.773318	12.6201	10.5695	11.8375	9.37369	7.97139	9.23756
MED27	ENSG00000160563	-0.395246	-1.31517	0.000519656	0.00445727	17.5163	1.85641	13.2869	1.31302	16.9041	19.6015	16.0433	14.027	14.0628	11.7709
	ENSG00000277662	-0.394857	-1.31481	0.174954	0.327695	0.635148	0.077065	0.483021	0.0460489	0.695597	0.548369	0.661478	0.450014	0.535627	0.463423
	ENSG00000224818	-0.394846	-1.3148	0.0988466	0.218611	1.35734	0.269859	1.02489	0.111552	1.04892	1.47307	1.55003	1.1394	1.01874	0.916547
BCL2L12	ENSG00000126453	-0.39437	-1.31437	3.63862e-06	9.81377e-05	34.7809	0.254316	26.4754	0.760849	35.0338	34.7838	34.5252	25.8997	27.338	26.1885
RAB3A	ENSG00000105649	-0.394144	-1.31416	0.0124195	0.0489066	5.12323	0.686096	3.90945	0.604135	4.49378	5.02134	5.85457	4.54801	3.83341	3.34694
PRELID2	ENSG00000186314	-0.393987	-1.31402	0.000351996	0.00332841	11.1769	0.619018	8.49406	0.503795	11.7589	10.5265	11.2451	9.04815	8.37049	8.06355
IFRD2	ENSG00000214706	-0.393965	-1.314	4.62603e-06	0.000118493	61.6389	1.31556	46.9795	3.17537	61.4444	63.0409	60.4314	46.4088	50.4015	44.1281
TP53RK	ENSG00000172315	-0.393858	-1.3139	0.000154875	0.00178366	18.0989	1.14518	13.7718	1.16327	16.9262	19.2144	18.1561	15.0611	13.4537	12.8008
BMAL2	ENSG00000029153	-0.39359	-1.31366	1.70012e-06	5.39002e-05	107.394	4.76846	81.7188	1.89019	109.253	110.953	101.976	83.444	82.014	79.6984
MCM8-AS1	ENSG00000278719	-0.392818	-1.31296	0.116151	0.244972	1.18892	0.176324	0.905793	0.172922	1.22558	1.34404	0.997153	0.96705	1.03975	0.710581
	ENSG00000273080	-0.392743	-1.31289	0.00793343	0.0349566	5.21866	0.0966924	4.0103	0.657329	5.26666	5.10736	5.28195	4.26077	4.50557	3.26455
LINC00294	ENSG00000280798	-0.392584	-1.31274	0.000981889	0.00732298	8.06149	0.562355	6.14131	0.200202	8.07114	7.49437	8.61896	6.15657	5.93391	6.33344
MRPL41	ENSG00000182154	-0.392274	-1.31246	8.3562e-05	0.00109183	24.2786	1.11016	18.5202	1.73377	23.573	25.5583	23.7046	19.8868	19.104	16.5699
MIR27B	ENSG00000207864	-0.391826	-1.31205	0.317825	0.492485	0.294844	0.0962464	0.219012	0.0023857	0.253948	0.225799	0.404785	0.220219	0.220552	0.216264
	ENSG00000289100	-0.391717	-1.31195	2.06877e-05	0.0003758	139.111	6.35972	106.258	10.0476	141.317	131.942	144.074	103.302	98.0198	117.452
METTL1	ENSG00000037897	-0.391517	-1.31177	3.36762e-05	0.000551521	18.7611	0.294673	14.2999	0.57806	19.002	18.8488	18.4325	14.3334	13.7058	14.8604
POLR3B	ENSG00000013503	-0.391491	-1.31175	6.5087e-05	0.00090913	30.8147	1.23311	23.5294	2.35839	30.9265	31.9882	29.5296	25.2103	24.5443	20.8334
CBFB	ENSG00000067955	-0.390796	-1.31112	4.44613e-06	0.000114583	97.8809	3.66137	74.7143	4.49353	99.7354	100.244	93.6633	75.5736	78.7162	69.8532
	ENSG00000237082	-0.39073	-1.31106	0.189322	0.34585	0.591762	0.047028	0.452949	0.0654175	0.585185	0.548369	0.641732	0.526612	0.430602	0.401633
MTARC1	ENSG00000186205	-0.390709	-1.31104	1.00433e-05	0.000214159	24.2586	0.309745	18.5	0.110321	24.4122	24.4615	23.9021	18.374	18.5789	18.5472
SNORD35A	ENSG00000200259	-0.390457	-1.31081	0.158964	0.306315	1.46532	0.511795	1.08182	0.148899	1.55681	0.913948	1.9252	1.04365	0.955727	1.24609
SNORA3A	ENSG00000200983	-0.390391	-1.31075	0.0945364	0.212338	1.42654	0.122626	1.10607	0.267615	1.53473	1.45156	1.29334	0.909602	0.997737	1.41086
	ENSG00000271787	-0.39003	-1.31042	0.0373976	0.108737	2.28119	0.189841	1.75565	0.222965	2.06471	2.41927	2.3596	1.50324	1.83794	1.92578
C17orf58	ENSG00000186665	-0.38989	-1.31029	2.50142e-05	0.000435559	20.2995	0.50851	15.4851	0.435133	20.7906	20.3327	19.7752	15.5398	15.8903	15.0252
AHCYL2	ENSG00000158467	-0.389696	-1.31012	7.77763e-06	0.000175226	47.539	3.04936	36.2827	1.05668	46.4946	45.149	50.9733	35.0723	37.0213	36.7546
RNF227	ENSG00000179859	-0.389223	-1.30969	0.00678541	0.0311511	4.00415	0.175744	3.05652	0.0197099	3.83131	4.18266	3.99849	3.05435	3.07723	3.03799
CCT2	ENSG00000166226	-0.389173	-1.30964	9.45227e-06	0.000203799	241.972	5.30598	185.136	13.8859	242.543	246.97	236.404	195.296	190.799	169.314
SNAI1	ENSG00000124216	-0.389134	-1.30961	0.023282	0.0771764	2.78315	0.2251	2.1289	0.204926	2.72718	2.59131	3.03095	2.30752	2.17402	1.90518
ITGB1-DT	ENSG00000229656	-0.388969	-1.30946	7.66325e-05	0.00102276	19.0637	0.795949	14.5419	0.991044	18.9136	19.9241	18.3535	15.6164	13.6637	14.3455
NUP58	ENSG00000139496	-0.388438	-1.30898	1.8636e-06	5.75628e-05	91.7821	4.3627	70.0682	0.685391	90.9466	96.5021	87.8976	70.0968	69.369	70.7389
	ENSG00000179967	-0.388395	-1.30894	0.117907	0.247525	1.14294	0.13029	0.88026	0.183045	1.071	1.06448	1.29334	1.08195	0.724672	0.834161
	ENSG00000247033	-0.388368	-1.30891	0.0302636	0.0936327	2.21555	0.0124748	1.69151	0.105441	2.21929	2.22573	2.20164	1.80963	1.60688	1.65802
RHBDD1	ENSG00000144468	-0.388171	-1.30873	2.92099e-05	0.000490813	24.6264	1.42734	18.8153	0.621789	23.021	25.7518	25.1065	18.6038	18.3269	19.5152
	ENSG00000233825	-0.388003	-1.30858	0.0711379	0.173387	1.61478	0.105821	1.245	0.234605	1.73347	1.58059	1.53028	1.1394	1.08176	1.51385
MIR4746	ENSG00000266437	-0.387976	-1.30856	0.353032	0.528039	0.323175	0.101712	0.243654	0.0801116	0.36436	0.397836	0.207329	0.315967	0.157537	0.257457
SLC35F2	ENSG00000110660	-0.387953	-1.30854	5.54406e-06	0.00013501	149.102	6.64368	113.987	6.42418	141.714	154.586	151.005	115.232	107.031	119.697
SEC61G	ENSG00000132432	-0.387916	-1.3085	1.05395e-05	0.000222861	1025.09	13.8819	784.163	36.9371	1028.39	1037.03	1009.86	820.681	784.988	746.821
TMEM158	ENSG00000249992	-0.387839	-1.30843	0.010343	0.0425811	4.00094	0.35814	3.04257	0.229132	3.9638	4.3762	3.66281	3.30329	2.9512	2.87322
STEAP2	ENSG00000157214	-0.38774	-1.30834	0.000728762	0.00580075	12.0219	0.749748	9.22668	1.00623	11.4277	11.7738	12.8643	9.10559	8.28647	10.288
ACAT2	ENSG00000120437	-0.387475	-1.3081	1.22423e-05	0.000249644	51.5354	3.56876	39.3589	1.81726	48.747	55.5573	50.3019	40.0895	40.6972	37.2901
	ENSG00000289073	-0.387336	-1.30798	0.0467376	0.128218	2.61717	0.336058	2.02029	0.386002	2.26345	2.65583	2.93222	2.26922	2.21603	1.57564
MKKS	ENSG00000285723	-0.387136	-1.30779	0.00210251	0.0129361	9.63449	0.214896	7.40791	1.0987	9.8819	9.49431	9.52726	8.16727	7.90838	6.14807
SDCBP2	ENSG00000125775	-0.386553	-1.30727	0.0174081	0.062582	3.4348	0.350523	2.62298	0.276018	3.25716	3.83858	3.20866	2.63306	2.34206	2.89382
SNTA1	ENSG00000101400	-0.386162	-1.30691	0.00020912	0.00223669	16.8838	0.725025	12.9392	1.19979	17.3899	16.0532	17.2083	13.7781	13.4747	11.565
	ENSG00000267140	-0.385893	-1.30667	0.0349125	0.103354	2.28897	0.114072	1.76202	0.212967	2.41803	2.24724	2.20164	1.56069	1.98497	1.74041
	ENSG00000244313	-0.385741	-1.30653	0.142774	0.284148	0.994453	0.194013	0.756012	0.11529	0.850174	1.21501	0.918171	0.852153	0.787687	0.628195
	ENSG00000226605	-0.385615	-1.30642	0.0225107	0.0751832	3.21797	0.230503	2.49127	0.387308	2.97009	3.25796	3.42586	2.15432	2.40507	2.91441
DHX29	ENSG00000067248	-0.385538	-1.30635	1.26326e-05	0.000256981	26.906	0.599946	20.5862	0.740496	26.7087	27.5797	26.4295	21.3613	20.5114	19.886
MFAP3	ENSG00000037749	-0.385448	-1.30626	3.05305e-05	0.000508933	39.9284	1.10536	30.6598	2.93113	38.8099	41.0201	39.9552	29.3658	28.5983	34.0152
OAF	ENSG00000184232	-0.385418	-1.30624	2.57677e-06	7.46507e-05	62.6121	1.82467	47.9227	1.83674	62.8798	64.2882	60.6684	49.8558	46.2005	47.7119
MIR631	ENSG00000284343	-0.385168	-1.30601	0.404414	0.577737	0.224001	0.0750267	0.173575	0.0659096	0.298113	0.225799	0.148092	0.105322	0.178542	0.23686
IL23A	ENSG00000110944	-0.384426	-1.30534	0.00594289	0.0280501	4.64094	0.215333	3.56198	0.272565	4.40545	4.8278	4.68958	3.49479	3.32929	3.86185
	ENSG00000287064	-0.384345	-1.30527	0.120411	0.251713	1.57773	0.148336	1.24604	0.411748	1.51265	1.47307	1.74749	1.67558	1.20779	0.854757
ZNF511-PRAP1	ENSG00000283496	-0.384291	-1.30522	6.83011e-05	0.000941508	18.2724	0.608263	14.0016	0.77049	18.4278	17.6016	18.7879	14.793	13.9578	13.2539
CDK1	ENSG00000170312	-0.384219	-1.30515	6.43415e-06	0.000152487	62.4195	2.40761	47.8391	2.88209	60.2299	64.9978	62.0308	51.1196	46.6836	45.7141
DHTKD1	ENSG00000181192	-0.383751	-1.30473	0.00186918	0.0118012	10.1952	0.519323	7.84374	1.07613	10.7873	9.81688	9.98141	8.45451	8.47551	6.6012
	ENSG00000269951	-0.383663	-1.30465	0.0770891	0.183578	1.98354	0.322319	1.53694	0.331419	2.35178	1.75263	1.84621	1.19684	1.85894	1.55504
KBTBD6	ENSG00000165572	-0.38366	-1.30465	0.00175933	0.0112746	9.91045	0.088302	7.63292	1.07357	9.99231	9.81688	9.92217	8.51196	7.95039	6.43642
SNRPF	ENSG00000139343	-0.383436	-1.30444	0.000239784	0.00247335	57.3901	3.06958	44.2166	6.4995	54.0026	59.9872	58.1804	51.3494	42.6716	38.6288
WDR7	ENSG00000091157	-0.383294	-1.30432	0.000139999	0.00165081	13.9884	0.542639	10.7171	0.413384	14.5413	13.9673	13.4566	10.4652	10.492	11.1942
GET3	ENSG00000198356	-0.38313	-1.30417	4.65655e-05	0.000704267	57.6718	2.21624	44.3372	4.73492	55.7472	60.0948	57.1734	48.9557	44.5621	39.4939
SEC24C	ENSG00000176986	-0.382947	-1.304	1.48832e-06	4.84656e-05	83.4602	2.0746	64.0056	1.60407	83.2619	81.4919	85.6268	63.0498	63.1095	65.8575
	ENSG00000279035	-0.382794	-1.30386	0.000517151	0.00444145	9.1269	0.302264	6.98913	0.0928346	9.46233	9.04271	8.87565	7.0949	6.92114	6.95134
MYC	ENSG00000136997	-0.382158	-1.30329	8.32686e-06	0.00018451	435.141	10.8497	334.274	18.3904	444.155	438.168	423.099	351.997	335.544	315.282
LSP1P5	ENSG00000288905	-0.38212	-1.30326	0.0526803	0.139636	1.90855	0.138084	1.47791	0.186109	1.75555	1.94617	2.02393	1.27344	1.52286	1.63743
LOC107985200	ENSG00000288905	-0.38212	-1.30326	0.0526803	0.139636	1.90855	0.138084	1.47791	0.186109	1.75555	1.94617	2.02393	1.27344	1.52286	1.63743
	ENSG00000283196	-0.381622	-1.30281	0.00145865	0.00981957	9.49603	0.741205	7.32777	0.703887	8.75569	9.49431	10.2381	6.76935	8.11843	7.09551
	ENSG00000214110	-0.38143	-1.30263	0.0101973	0.0421408	7.72577	0.257863	6.02071	1.28131	7.43075	7.83845	7.90812	6.7885	6.7321	4.54154
CENPQ	ENSG00000031691	-0.381338	-1.30255	0.000278905	0.00277797	12.8326	0.647325	9.87042	0.566935	12.0901	13.1286	13.2789	9.73753	10.492	9.38173
	ENSG00000229821	-0.381192	-1.30242	0.141716	0.282881	1.39672	0.427731	1.05025	0.205297	1.88805	1.10749	1.19461	0.928751	0.934722	1.28728
PRADC1	ENSG00000135617	-0.381034	-1.30227	0.00252659	0.0149067	8.05937	0.777691	6.18175	0.536367	7.32033	8.87067	7.9871	6.57786	6.39602	5.57137
MIR3198-2	ENSG00000283803	-0.380898	-1.30215	0.0099047	0.0412511	4.64977	0.448367	3.59355	0.377276	4.16254	4.74178	5.045	3.22669	3.98045	3.5735
PRORP	ENSG00000258790	-0.380583	-1.30187	3.83915e-06	0.000101749	139.626	2.29948	107.364	6.0824	141.648	137.124	140.105	113.7	106.821	101.572
FADS2	ENSG00000134824	-0.380498	-1.30179	1.01934e-05	0.000216535	32.6424	0.817237	25.097	1.07185	31.6994	33.0849	33.143	24.5401	24.4183	26.3327
	ENSG00000261723	-0.380325	-1.30163	0.124364	0.257827	1.45592	0.270914	1.12727	0.280147	1.66723	1.1505	1.55003	1.12025	0.850702	1.41086
MIR6884	ENSG00000283721	-0.379948	-1.30129	0.303472	0.47713	0.531904	0.152154	0.423705	0.176262	0.36436	0.569873	0.661478	0.373416	0.619647	0.278054
	ENSG00000258092	-0.379724	-1.30109	4.3507e-05	0.000671302	54.1789	1.69244	41.7413	4.31257	54.5989	55.6218	52.316	45.7003	42.3776	37.1459
ZSCAN22	ENSG00000182318	-0.37957	-1.30095	0.000795856	0.00621426	9.02775	0.428795	6.94276	0.364754	8.71153	9.51581	8.85591	6.7119	6.7531	7.36327
	ENSG00000289891	-0.379394	-1.30079	0.038897	0.112006	2.29711	0.146655	1.77554	0.228724	2.46219	2.24724	2.18189	1.57983	2.02698	1.71981
HEBP1	ENSG00000013583	-0.379389	-1.30079	7.34368e-05	0.000996253	28.8101	1.58348	22.1636	1.86259	30.6173	27.6657	28.1474	22.7783	23.6411	20.0713
CD82	ENSG00000085117	-0.37928	-1.30069	0.00304453	0.0170467	7.96405	0.365758	6.17089	0.87144	7.62949	8.35456	7.90812	5.50549	5.84989	7.1573
	ENSG00000279689	-0.379261	-1.30068	6.60179e-06	0.000155473	42.7777	1.78443	32.9022	1.0121	43.2485	40.8051	44.2795	31.7595	33.2614	33.6857
MAP3K9	ENSG00000006432	-0.379215	-1.30063	3.37834e-05	0.000552738	66.1505	0.969135	51.0775	5.21298	66.7442	66.6752	65.0322	45.1258	54.8335	53.273
RRP9	ENSG00000114767	-0.379052	-1.30049	0.000225343	0.00235981	23.5128	1.12946	18.1193	2.02026	23.4405	24.6766	22.4211	19.2357	19.3351	15.7873
DUT	ENSG00000128951	-0.378894	-1.30034	6.41076e-05	0.000900668	26.1949	0.811776	20.1891	1.70764	25.6046	25.8593	27.1206	21.2081	21.1415	18.2177
TNFRSF12A	ENSG00000006327	-0.378655	-1.30013	2.60528e-06	7.53469e-05	143.151	5.87641	110.071	2.53544	142.62	149.275	137.558	107.84	112.828	109.543
	ENSG00000266677	-0.378619	-1.3001	0.00186892	0.0118012	17.0695	0.77349	13.2341	2.28593	16.3741	17.9026	16.9319	15.0228	14.0208	10.6587
TXNRD1	ENSG00000198431	-0.378592	-1.30007	0.000109068	0.00134359	625.051	23.2929	482.804	52.9183	621.477	649.924	603.752	527.081	497.136	424.196
	ENSG00000261783	-0.37857	-1.30005	0.255997	0.425851	0.456965	0.0997246	0.34738	0.0126804	0.342278	0.505359	0.523259	0.335117	0.346582	0.36044
SORBS1	ENSG00000095637	-0.378121	-1.29965	0.000338193	0.0032224	13.7325	0.859723	10.5679	0.704435	12.863	13.7522	14.5821	11.3652	10.0299	10.3086
HGF	ENSG00000019991	-0.378087	-1.29962	0.00218665	0.0133608	13.5173	0.634445	10.5106	1.912	14.2321	13.0211	13.2987	9.39284	9.42074	12.7184
TAF4B	ENSG00000141384	-0.378023	-1.29956	9.39553e-05	0.00119149	19.6087	0.331527	15.1042	1.18687	19.2449	19.6875	19.8937	16.2867	15.1131	13.913
DDN	ENSG00000181418	-0.377933	-1.29948	0.00973533	0.0407734	4.53672	0.382434	3.49246	0.339241	4.09629	4.78479	4.72907	3.83948	3.47633	3.16157
JUNB	ENSG00000171223	-0.377905	-1.29945	2.34058e-05	0.000413551	75.7483	1.73963	58.4369	5.55261	77.675	75.2771	74.2929	63.8541	58.6984	52.7581
ABCE1	ENSG00000164163	-0.377823	-1.29938	4.04014e-06	0.000105712	112.753	4.24336	86.8006	3.9253	113.956	116.265	108.038	89.2463	88.8826	82.2729
	ENSG00000257222	-0.377634	-1.29921	0.00439821	0.0223542	7.50281	1.03981	5.75732	0.36477	6.63578	8.65562	7.21702	5.35229	6.05994	5.85972
	ENSG00000259071	-0.377485	-1.29907	0.0209083	0.0710602	3.1837	0.223186	2.464	0.270451	3.36757	2.93539	3.24815	2.17347	2.5101	2.70845
GFUS	ENSG00000104522	-0.377344	-1.29895	2.57959e-05	0.000444107	26.9268	0.653962	20.7351	1.19805	26.2229	27.0421	27.5155	22.1081	19.9022	20.1949
AP4E1	ENSG00000081014	-0.376925	-1.29857	8.40248e-05	0.00109617	20.1955	1.29002	15.52	0.548398	20.8569	21.0208	18.709	15.31	16.1423	15.1076
	ENSG00000278773	-0.376787	-1.29845	0.372728	0.54727	0.460029	0.175289	0.379653	0.171906	0.342278	0.376331	0.661478	0.18192	0.493617	0.463423
PGM2	ENSG00000169299	-0.376641	-1.29832	2.32045e-05	0.000410426	88.8222	1.35961	68.6106	6.53189	88.7825	90.2013	87.4829	74.4054	69.8941	61.5322
CARNMT1	ENSG00000156017	-0.376378	-1.29808	2.27187e-05	0.000403106	29.238	1.56666	22.4872	0.703143	30.9265	28.956	27.8314	22.8358	22.948	21.6779
	ENSG00000259327	-0.376345	-1.29805	0.0378034	0.109614	3.06645	0.388929	2.37184	0.428937	2.97009	3.49451	2.73477	2.36497	2.80417	1.94637
ZFAND3	ENSG00000156639	-0.376111	-1.29784	6.20664e-05	0.000878603	50.3181	0.9259	38.8956	4.36857	50.624	49.2779	51.0523	43.2875	38.8487	34.5507
TUSC1	ENSG00000198680	-0.376086	-1.29782	0.0176299	0.0631432	4.50046	0.624586	3.45504	0.451271	4.22879	5.21488	4.05772	3.74373	3.68638	2.93501
HSP90AB1	ENSG00000096384	-0.375758	-1.29752	7.3856e-05	0.000998619	887.711	26.0779	686.364	64.7253	885.562	914.797	862.775	741.421	702.606	615.065
CDKL1	ENSG00000100490	-0.375503	-1.29729	0.000260763	0.00264749	19.0602	1.35441	14.7218	1.24386	20.3711	17.6661	19.1434	13.4142	14.861	15.8902
ABT1	ENSG00000146109	-0.375459	-1.29725	0.000354796	0.00335112	20.7949	0.348003	16.0833	2.08519	20.5477	21.1928	20.644	18.2399	15.9323	14.0777
	ENSG00000227543	-0.375408	-1.29721	5.4616e-06	0.000134169	45.7302	1.80403	35.2411	0.903926	47.7533	44.2888	45.1483	34.4787	35.0048	36.2396
ADIPOR1	ENSG00000159346	-0.375388	-1.29719	7.78527e-06	0.000175226	94.3676	0.587508	72.8679	5.40486	95.0098	93.8571	94.2359	79.0013	68.8018	70.8007
USP13	ENSG00000058056	-0.375038	-1.29687	2.27805e-06	6.75099e-05	54.7932	0.443777	42.2653	0.992989	55.3055	54.5466	54.5275	41.1427	43.0287	42.6246
SLCO3A1	ENSG00000176463	-0.37428	-1.29619	0.000340637	0.00323923	22.6734	0.824387	17.6	2.28007	23.5951	22.4186	22.0065	15.5781	17.1506	20.0713
CRISPLD1	ENSG00000121005	-0.374256	-1.29617	5.1272e-05	0.000757051	22.4446	1.20477	17.3332	0.630144	21.3648	22.2251	23.7441	16.8803	17.0666	18.0529
RDH10	ENSG00000121039	-0.374078	-1.29601	2.69235e-06	7.75978e-05	84.8719	1.75067	65.5156	2.65243	85.426	82.9112	86.2785	64.0839	63.8867	68.5762
	ENSG00000279405	-0.374034	-1.29597	0.263556	0.434213	0.724773	0.226201	0.57372	0.202901	0.54102	0.655892	0.977408	0.392565	0.535627	0.792967
	ENSG00000279483	-0.373992	-1.29593	0.0847259	0.196095	1.6191	0.264564	1.23811	0.128097	1.62306	1.88166	1.35257	1.21599	1.37583	1.12251
TIGAR	ENSG00000078237	-0.373984	-1.29593	0.000429402	0.00385842	24.8482	1.36114	19.214	2.48687	25.9579	25.2572	23.3294	21.3996	19.7342	16.5081
U2AF2	ENSG00000063244	-0.37382	-1.29578	7.3127e-06	0.000167633	255.37	5.90608	197.297	10.9591	257.36	260.024	248.726	205.177	201.931	184.782
C7orf31	ENSG00000153790	-0.373591	-1.29557	0.00489458	0.0242052	5.12655	0.283856	3.94883	0.164309	5.00168	5.45143	4.92653	4.10757	3.95944	3.77947
SRM	ENSG00000116649	-0.373591	-1.29557	1.73317e-05	0.000328695	67.9028	4.17408	52.3835	3.17861	68.7979	71.5567	63.3538	55.4091	52.67	49.0713
PARN	ENSG00000140694	-0.373368	-1.29537	1.89025e-05	0.0003498	33.3954	0.707536	25.7906	1.60389	32.5827	33.7301	33.8736	27.6423	24.8384	24.8909
	ENSG00000245768	-0.373105	-1.29514	0.000917908	0.00694132	11.9173	1.27699	9.13991	0.131867	12.1122	13.0856	10.554	9.23964	9.18968	8.9904
BNIP1	ENSG00000113734	-0.373063	-1.2951	0.00159301	0.0104879	8.49109	0.387219	6.55475	0.574304	8.31404	8.93518	8.22405	6.9034	5.8919	6.86895
MIRLET7D	ENSG00000199133	-0.372733	-1.2948	0.107398	0.231777	1.4238	0.12032	1.1187	0.271244	1.55681	1.32254	1.39207	0.947901	0.976732	1.43146
ZNF275	ENSG00000063587	-0.37273	-1.2948	1.81881e-05	0.000339572	27.6244	0.748157	21.3476	0.769465	28.387	26.8916	27.5945	20.5379	21.4356	22.0692
LOC105373378	ENSG00000063587	-0.37273	-1.2948	1.81881e-05	0.000339572	27.6244	0.748157	21.3476	0.769465	28.387	26.8916	27.5945	20.5379	21.4356	22.0692
ZFYVE21	ENSG00000100711	-0.372525	-1.29462	3.25442e-05	0.000535069	23.3372	0.201931	18.0604	0.884008	23.1093	23.4938	23.4084	17.0526	18.7049	18.4236
	ENSG00000263986	-0.372357	-1.29447	5.72941e-05	0.000832797	32.6868	1.57784	25.3156	2.02006	34.283	31.128	32.6494	23.0464	26.9179	25.9826
TVP23A	ENSG00000166676	-0.372171	-1.2943	0.00407906	0.0211024	8.09091	1.07028	6.23305	0.349492	6.90077	8.39757	8.97438	6.63531	6.05994	6.0039
	ENSG00000239521	-0.371966	-1.29412	0.0142502	0.0541123	7.51914	0.809943	5.92189	1.26761	6.92285	7.19331	8.44125	4.7395	5.76587	7.26029
MDC1	ENSG00000137337	-0.371955	-1.29411	5.07348e-06	0.000126109	78.097	3.68717	60.3224	2.13437	78.6246	81.4919	74.1744	60.0433	58.3414	62.5826
COQ3	ENSG00000132423	-0.371832	-1.294	0.00131909	0.00912501	8.75548	0.744166	6.74716	0.122601	8.20363	9.60183	8.46099	6.80765	6.60607	6.82776
CCDC86	ENSG00000110104	-0.371479	-1.29368	5.01008e-05	0.000743022	69.1662	3.07858	53.5865	5.38691	67.5171	72.718	67.2634	58.8943	53.7413	48.1239
CHCHD10	ENSG00000250479	-0.371344	-1.29356	0.000278001	0.00277218	37.2547	1.4437	28.9367	3.8815	35.6742	38.5041	37.5858	32.3723	29.7116	24.7262
	ENSG00000288678	-0.371274	-1.29349	0.00225928	0.0137198	10.0523	1.05022	7.78013	0.731563	9.46233	9.42979	11.2649	8.39706	7.97139	6.97193
ARL4C	ENSG00000188042	-0.371246	-1.29347	1.79267e-05	0.000336938	76.4269	1.57833	59.2121	4.95037	78.1829	75.1265	75.9712	62.2455	61.8912	53.4996
TRIP13	ENSG00000071539	-0.371151	-1.29338	2.96079e-05	0.000496014	63.2407	2.13453	48.9784	4.41943	64.6685	64.2667	60.7869	53.1878	49.3722	44.3753
MIR3650	ENSG00000265304	-0.370606	-1.2929	0.547188	0.701194	0.086273	0.037792	0.07053	0.034578	0.0552061	0.0752663	0.128346	0.0861728	0.0945225	0.0308948
ALKBH5	ENSG00000091542	-0.37038	-1.29269	6.23937e-05	0.000882493	105.543	5.33106	81.8709	8.267	104.947	111.147	100.535	87.3888	85.8579	72.366
NCBP2-AS1	ENSG00000225578	-0.370153	-1.29249	0.00446974	0.0226356	5.45988	0.330971	4.21904	0.165899	5.39916	5.81701	5.16348	4.06927	4.1905	4.39736
NCEH1	ENSG00000144959	-0.370137	-1.29248	1.17265e-05	0.00024088	237.485	6.80561	183.973	12.0371	234.151	245.314	232.988	182.581	172.693	196.646
NDUFAF4	ENSG00000123545	-0.369741	-1.29212	0.00523507	0.0255045	8.88962	0.828742	6.88038	0.990962	9.5065	9.21475	7.94761	7.45874	7.44627	5.73614
	ENSG00000203706	-0.36927	-1.2917	0.0883973	0.202638	1.59467	0.18497	1.23632	0.194844	1.55681	1.79564	1.43156	1.29259	1.39683	1.01953
	ENSG00000285018	-0.36914	-1.29158	0.183855	0.339152	1.18766	0.258654	0.938253	0.270243	0.916422	1.21501	1.43156	1.0628	1.12377	0.628195
MIR4523	ENSG00000284162	-0.368576	-1.29108	0.183097	0.338271	0.886194	0.128398	0.691624	0.162869	0.982669	0.935453	0.74046	0.698957	0.850702	0.525212
RAVER2	ENSG00000162437	-0.368462	-1.29098	0.000182482	0.00201859	17.6636	0.985062	13.7034	0.865054	18.0303	16.5478	18.4128	13.1078	13.3067	14.6956
RNU6-105P	ENSG00000200779	-0.368046	-1.2906	0.457842	0.626898	0.282118	0.121919	0.222178	0.102796	0.386443	0.311818	0.148092	0.105322	0.262562	0.29865
	ENSG00000228487	-0.367108	-1.28976	0.195981	0.354156	0.819938	0.0517308	0.654994	0.18259	0.850174	0.849434	0.760206	0.469163	0.661657	0.834161
TFRC	ENSG00000072274	-0.367025	-1.28969	3.88095e-05	0.000612388	745.917	22.0399	579.181	42.8048	748.694	766.437	722.62	540.983	571.115	625.445
RPA2	ENSG00000117748	-0.366956	-1.28963	0.000196048	0.00213631	29.6451	2.18165	22.9827	2.15526	28.8286	32.1172	27.9894	24.6359	23.7671	20.5451
NFKB1	ENSG00000109320	-0.366725	-1.28942	8.02472e-06	0.000180026	69.3421	1.78934	53.8127	3.17884	70.962	69.6428	67.4214	56.6347	54.4344	50.3689
GEM	ENSG00000164949	-0.366474	-1.2892	0.000668112	0.00542595	13.5498	0.968417	10.4806	0.829973	14.3867	13.7737	12.4891	10.8865	9.52576	11.0295
SLC16A2	ENSG00000147100	-0.36603	-1.2888	0.00406331	0.021043	5.91339	0.129926	4.59143	0.365668	5.77456	6.03206	5.93356	4.8161	4.16949	4.7887
SLC19A2	ENSG00000117479	-0.366006	-1.28878	6.27212e-05	0.000885412	30.774	0.943416	23.9384	2.02741	31.0369	31.5581	29.727	22.089	23.6201	26.1061
LOC107986374	ENSG00000248648	-0.365876	-1.28866	0.353372	0.528398	0.323132	0.101291	0.247019	0.0498823	0.209783	0.354827	0.404785	0.220219	0.304572	0.216264
NOMO1	ENSG00000103512	-0.365846	-1.28864	5.74275e-06	0.000139042	108.127	1.62923	83.9944	4.76399	109.43	108.652	106.301	83.7313	79.3674	88.8844
EXO1	ENSG00000174371	-0.365271	-1.28812	2.11991e-05	0.000383019	25.9479	0.724204	20.1317	0.315689	25.5384	26.784	25.5212	20.4804	20.0493	19.8654
NUP155	ENSG00000113569	-0.365179	-1.28804	3.28017e-06	9.05036e-05	107.032	4.41632	83.0582	0.887303	107.619	111.125	102.351	83.3291	83.7784	82.067
EOGT	ENSG00000163378	-0.364956	-1.28784	8.02479e-05	0.00106007	27.814	1.36442	21.6365	1.66542	26.3333	29.0205	28.0881	20.8251	20.5324	23.5522
TOMM5	ENSG00000175768	-0.364951	-1.28784	5.60133e-05	0.00081914	66.7667	4.03136	51.8817	4.56067	67.9808	70.0514	62.2678	56.1751	52.3759	47.094
ABL1	ENSG00000097007	-0.364913	-1.2878	3.23458e-06	8.96875e-05	90.7618	3.05206	70.4668	1.73943	93.6406	91.083	87.5619	70.767	72.0366	68.5968
SOD2-OT1	ENSG00000285427	-0.364877	-1.28777	0.0477251	0.130288	2.70816	0.465233	2.08017	0.221975	2.52844	3.23645	2.3596	2.30752	2.06899	1.86399
ESRRA	ENSG00000173153	-0.364652	-1.28757	1.30488e-05	0.000264805	57.0782	1.78382	44.3833	2.82226	55.0184	58.0948	58.1212	44.9918	46.8516	41.3064
DCTPP1	ENSG00000179958	-0.364539	-1.28747	2.93196e-05	0.000492165	38.8894	1.37209	30.2139	2.07327	40.179	39.0417	37.4476	31.6446	31.1609	27.8362
TCF25	ENSG00000141002	-0.364005	-1.28699	8.87149e-06	0.000193731	85.0242	1.59224	66.1618	4.21173	83.9023	86.8466	84.3236	61.3263	68.1297	69.0294
	ENSG00000226147	-0.363561	-1.2866	0.0929124	0.209952	1.57189	0.28995	1.21677	0.0435208	1.38015	1.43006	1.90545	1.19684	1.18678	1.26669
ACSL1	ENSG00000151726	-0.363547	-1.28658	0.00016928	0.00190007	14.9696	0.476444	11.6554	0.444162	14.453	15.064	15.3917	11.2503	12.1304	11.5856
	ENSG00000269590	-0.363397	-1.28645	3.17438e-05	0.000526546	28.5658	0.805736	22.2402	1.17764	29.2703	27.6872	28.7397	21.0357	23.3891	22.2958
LYRM4	ENSG00000214113	-0.363244	-1.28632	0.000761571	0.00601738	11.6467	1.02501	9.02987	0.206051	10.986	12.8275	11.1267	8.9907	9.2527	8.84622
ECHDC1	ENSG00000093144	-0.363027	-1.28612	0.000366061	0.00341149	34.572	1.85002	27.0019	3.4647	33.0685	34.0096	36.638	29.9403	27.8841	23.1814
NFKBIA	ENSG00000100906	-0.362857	-1.28597	6.38802e-06	0.000151822	131.18	3.65747	102.085	5.24969	135.376	129.49	128.672	108.147	99.1121	98.9973
	ENSG00000268745	-0.362782	-1.2859	0.3511	0.526367	0.389764	0.0716275	0.324247	0.151646	0.45269	0.311818	0.404785	0.20107	0.493617	0.278054
	ENSG00000267477	-0.362778	-1.2859	0.0580722	0.149844	1.87935	0.151684	1.45887	0.0796472	1.77764	2.05369	1.80672	1.48409	1.52286	1.36967
	ENSG00000227200	-0.362519	-1.28567	0.378475	0.553031	0.710866	0.0872025	0.655822	0.372129	0.739762	0.612883	0.779952	0.239369	0.955727	0.772371
	ENSG00000204253	-0.362154	-1.28534	0.150993	0.295118	1.03471	0.0267943	0.821847	0.193658	1.00475	1.04298	1.05639	0.756406	1.03975	0.669388
YOD1	ENSG00000180667	-0.362049	-1.28525	7.44321e-06	0.000168588	42.9596	1.20774	33.4155	0.884298	41.7248	44.1383	43.0158	34.4021	32.6943	33.1502
CCNJ	ENSG00000107443	-0.361755	-1.28499	0.00063164	0.00518488	11.3712	0.378547	8.86876	0.604139	11.251	11.7953	11.0674	8.22472	8.95863	9.42292
DHX33	ENSG00000005100	-0.361344	-1.28462	2.34779e-06	6.92856e-05	116.965	2.03824	91.0493	1.62308	114.862	118.932	117.101	90.8357	92.7685	89.5435
DEPDC1B	ENSG00000035499	-0.361294	-1.28458	6.16185e-05	0.000875212	21.7739	0.918518	16.9258	0.556464	21.7623	22.6982	20.8612	17.3207	16.2894	17.1672
	ENSG00000250379	-0.361281	-1.28457	0.040358	0.114938	2.55369	0.255013	1.98841	0.188474	2.26345	2.74184	2.65578	2.05857	1.77492	2.13174
KRAS	ENSG00000133703	-0.361153	-1.28445	2.70616e-06	7.78326e-05	87.5281	2.47364	68.1317	0.817682	84.8077	89.6422	88.1345	67.2627	68.8859	68.2467
IL7	ENSG00000104432	-0.361115	-1.28442	0.00257924	0.015127	7.70632	0.400094	5.98573	0.495168	8.1153	7.68791	7.31575	6.50126	5.51381	5.94211
PPP1R14B-AS1	ENSG00000256940	-0.361104	-1.28441	0.00859096	0.0370423	6.07369	0.687271	4.70555	0.45409	6.79035	6.01055	5.42017	4.87355	5.0517	4.1914
	ENSG00000235363	-0.360973	-1.28429	0.0285986	0.0899556	5.27269	0.105215	4.17424	1.05985	5.15625	5.3009	5.36093	5.27569	4.08547	3.16157
	ENSG00000267225	-0.360846	-1.28418	0.149027	0.292705	1.07906	0.071671	0.853514	0.200533	1.15933	1.02147	1.05639	0.775555	0.703667	1.08132
	ENSG00000231542	-0.36071	-1.28406	0.277495	0.449509	0.524385	0.0353676	0.425164	0.130415	0.54102	0.548369	0.483767	0.277668	0.472612	0.525212
SLC25A46	ENSG00000164209	-0.360681	-1.28403	4.95822e-05	0.000735981	35.3075	2.44164	27.4578	1.26943	35.3871	37.7084	32.8271	27.087	28.8714	26.4151
RNU6-1262P	ENSG00000252026	-0.359705	-1.28316	0.414188	0.586813	0.41028	0.164339	0.331385	0.179112	0.54102	0.225799	0.464022	0.20107	0.535627	0.257457
	ENSG00000272884	-0.359525	-1.283	0.00210555	0.01295	7.60401	0.0968086	5.94076	0.45141	7.67365	7.64491	7.49346	5.62038	5.74487	6.45702
ZNF511	ENSG00000198546	-0.35885	-1.2824	3.4232e-05	0.000557365	27.6591	0.865376	21.5628	0.959084	28.6078	26.9131	27.4563	22.223	22.0027	20.4627
	ENSG00000226976	-0.358739	-1.2823	0.136085	0.274903	1.20297	0.227475	0.935741	0.0723931	0.960587	1.23652	1.41181	0.852153	0.976732	0.978336
NDE1	ENSG00000072864	-0.35864	-1.28222	0.000167046	0.00188255	23.5898	1.57038	18.4199	1.25251	22.0935	23.4508	25.225	19.0059	19.2721	16.9819
NUDCD1	ENSG00000120526	-0.358302	-1.28192	8.4732e-05	0.00110283	31.4723	1.77677	24.5301	1.75995	33.3555	31.2355	29.8257	25.9572	25.0695	22.5635
CHCHD4	ENSG00000163528	-0.358014	-1.28166	0.00489492	0.0242052	13.4879	1.88674	10.4337	1.28217	14.8946	14.2253	11.3439	11.8248	10.1769	9.29935
OSTM1	ENSG00000081087	-0.357939	-1.28159	2.76904e-05	0.000469508	25.7376	0.203964	20.0981	0.684845	25.7813	25.5153	25.9161	19.5804	19.8392	20.8746
WDR45B	ENSG00000141580	-0.357775	-1.28145	1.86677e-05	0.000346601	95.4814	1.43275	74.6517	5.80793	94.4577	94.8678	97.1188	79.5758	76.1326	68.2467
	ENSG00000274199	-0.357755	-1.28143	0.485785	0.650048	0.225174	0.102013	0.172684	0.091362	0.298113	0.268808	0.108601	0.124472	0.115527	0.278054
	ENSG00000253559	-0.357684	-1.28137	0.11669	0.245799	1.4025	0.0985839	1.103	0.227769	1.51265	1.32254	1.37232	1.33089	1.10276	0.875354
ALAS1	ENSG00000023330	-0.35765	-1.28134	2.05555e-05	0.000374208	39.9093	0.659208	31.1649	1.90122	39.6711	40.6546	39.4024	32.7361	31.707	29.0514
DTYMK	ENSG00000168393	-0.357354	-1.28107	6.06134e-06	0.000145084	54.6057	1.04861	42.652	1.55991	54.0468	55.8153	53.9549	41.0853	44.205	42.6658
FBXL18	ENSG00000155034	-0.357187	-1.28093	1.84849e-05	0.000343967	33.0094	0.624067	25.7846	1.08871	32.6489	33.7301	32.6494	25.6891	26.9179	24.7468
SNORD1A	ENSG00000278261	-0.357107	-1.28085	0.354857	0.529684	0.36826	0.107455	0.284637	0.0741156	0.45269	0.247304	0.404785	0.335117	0.199547	0.319247
MED21	ENSG00000152944	-0.357103	-1.28085	0.000241451	0.00248445	31.2122	2.72231	24.3377	2.04398	29.204	34.3107	30.1219	26.3402	24.4183	22.2546
	ENSG00000288809	-0.357037	-1.28079	0.100976	0.222285	1.75194	0.192888	1.38736	0.307199	1.84388	1.88166	1.53028	1.1011	1.71191	1.34907
MIR3651	ENSG00000281156	-0.357027	-1.28078	0.529089	0.685978	0.175189	0.125718	0.126481	0.0561263	0.320196	0.096771	0.108601	0.0670233	0.178542	0.133878
	ENSG00000254693	-0.356763	-1.28055	0.211327	0.372371	0.933396	0.104292	0.762294	0.278867	0.828092	0.935453	1.03664	0.564911	0.640652	1.08132
SLC35F3	ENSG00000183780	-0.356422	-1.28025	0.00240275	0.0144139	10.2616	0.545758	8.07835	1.0027	9.99231	9.90289	10.8897	7.17149	7.90838	9.15517
EXOSC1	ENSG00000171311	-0.356394	-1.28022	0.000286974	0.0028415	16.608	0.654023	13.0156	0.993618	16.7937	15.8812	17.1491	12.2844	14.1469	12.6154
RRS1	ENSG00000179041	-0.355431	-1.27937	0.000517284	0.00444145	54.353	1.73912	42.7521	6.24249	55.0405	55.6433	52.3752	47.2323	45.4023	35.6217
GAR1	ENSG00000109534	-0.355075	-1.27905	3.93187e-05	0.00061745	22.1374	0.130794	17.3025	0.293324	22.1377	22.2681	22.0065	17.608	17.2766	17.0231
MAD2L1	ENSG00000164109	-0.355024	-1.27901	3.80799e-05	0.000601934	46.8994	1.6504	36.6798	2.89076	48.6587	46.6544	45.3853	40.0129	34.8578	35.1686
CKS1B	ENSG00000173207	-0.354911	-1.27891	7.37325e-05	0.00099833	47.78	3.23339	37.3379	2.76312	47.3337	51.2133	44.7929	39.5533	38.2186	34.2418
TMEM245	ENSG00000106771	-0.354884	-1.27888	1.31117e-05	0.000265761	399.24	6.24062	312.33	15.0096	392.129	401.782	403.808	302.055	305.381	329.555
SERPINA3	ENSG00000196136	-0.354865	-1.27887	0.00366492	0.0195142	6.84451	0.295991	5.36501	0.436166	6.56953	6.80622	7.15778	5.37144	4.92567	5.79793
	ENSG00000278112	-0.35479	-1.2788	0.280183	0.452076	0.923759	0.202274	0.773489	0.398545	0.761845	1.1505	0.858934	0.622359	0.472612	1.2255
	ENSG00000206567	-0.354514	-1.27855	0.00252545	0.0149052	7.67383	0.46641	5.9925	0.315415	7.89448	7.98898	7.13804	5.77358	5.84989	6.35404
CENPW	ENSG00000203760	-0.354284	-1.27835	0.00309291	0.0171916	7.75428	0.50376	6.06918	0.469219	7.20992	8.20403	7.84888	6.38636	6.29099	5.53018
ARMC6	ENSG00000105676	-0.354283	-1.27835	7.98834e-05	0.00105608	29.4887	1.45356	23.0695	1.54746	30.0873	30.5474	27.8314	23.0464	24.6284	21.5337
MANCR	ENSG00000231298	-0.353772	-1.2779	0.0154602	0.0575365	4.63182	0.215291	3.6636	0.514302	4.38337	4.76328	4.74882	3.1118	3.74939	4.12961
MIR1182	ENSG00000283799	-0.353619	-1.27776	0.256087	0.425916	0.568323	0.121715	0.440046	0.0422742	0.430608	0.612883	0.661478	0.488313	0.409597	0.422229
RPL7P23	ENSG00000244363	-0.353562	-1.27771	0.0853343	0.197123	1.75027	0.248837	1.36702	0.13582	1.68931	1.53758	2.02393	1.52239	1.2708	1.30788
AFAP1L1	ENSG00000157510	-0.35338	-1.27755	6.34522e-05	0.000892207	20.3204	0.498514	15.9089	0.304896	20.5256	19.752	20.6835	15.9611	16.1843	15.5813
MIS18A	ENSG00000159055	-0.353253	-1.27744	0.000277979	0.00277218	14.0734	0.202032	11.0198	0.554238	14.1217	14.2468	13.8515	11.2312	11.4372	10.391
RNU4-52P	ENSG00000206936	-0.353133	-1.27733	0.458546	0.627183	0.22668	0.0769773	0.185933	0.0986214	0.253948	0.13978	0.286311	0.143621	0.115527	0.29865
GLRX5	ENSG00000182512	-0.353006	-1.27722	5.67657e-05	0.000827264	35.7427	1.28063	28.0305	2.06851	34.283	36.2676	36.6775	29.0211	29.4175	25.653
	ENSG00000241770	-0.352172	-1.27648	0.306824	0.480437	0.384364	0.0575496	0.300286	0.0446638	0.386443	0.440845	0.325803	0.296817	0.346582	0.257457
MIR4648	ENSG00000264357	-0.352097	-1.27641	0.538279	0.693488	0.177893	0.0961268	0.140484	0.0769775	0.0772886	0.268808	0.187583	0.0670233	0.220552	0.133878
	ENSG00000228502	-0.351661	-1.27603	0.0957242	0.214118	1.62908	0.0854505	1.29751	0.22158	1.5789	1.58059	1.72774	1.04365	1.39683	1.45206
CCSAP	ENSG00000154429	-0.351484	-1.27587	0.000246965	0.00253497	16.6904	0.814409	13.0834	0.691392	17.6108	16.3973	16.0631	12.5142	13.8528	12.8831
CKB	ENSG00000166165	-0.350891	-1.27535	7.5032e-05	0.001007	213.714	1.98017	168.154	16.5936	212.113	213.1	215.928	179.153	176.242	149.068
	ENSG00000267801	-0.350856	-1.27532	0.00100329	0.00743312	13.1531	0.973393	10.3178	0.800062	13.9672	12.0749	13.4171	10.3886	11.0801	9.48471
MIR1281	ENSG00000284015	-0.350716	-1.27519	0.299926	0.473297	0.671707	0.219893	0.52628	0.140175	0.695597	0.440845	0.87868	0.373416	0.556632	0.648792
NFKBIE	ENSG00000146232	-0.350617	-1.27511	0.00286436	0.0163263	10.509	0.300989	8.28638	1.12975	10.8535	10.376	10.2973	8.53111	9.2737	7.05432
SNORD88C	ENSG00000220988	-0.35048	-1.27498	0.267968	0.439114	0.509279	0.0727784	0.399273	0.0653171	0.45269	0.591378	0.483767	0.450014	0.325577	0.422229
MOSPD2	ENSG00000130150	-0.350065	-1.27462	0.00275448	0.0158505	11.9945	0.957899	9.42786	1.20479	10.8977	12.4189	12.6668	10.8099	8.87461	8.59906
SNORD98	ENSG00000283551	-0.349991	-1.27455	0.374515	0.548933	0.328584	0.0539208	0.269334	0.0953479	0.36436	0.354827	0.266566	0.162771	0.346582	0.29865
MIGA1	ENSG00000180488	-0.349916	-1.27449	6.2583e-06	0.000149161	91.068	3.87259	71.4156	1.25196	86.5963	93.3195	93.2881	72.8543	70.8183	70.5741
	ENSG00000227440	-0.349756	-1.27434	0.202504	0.36245	0.993122	0.191471	0.784314	0.180567	1.04892	1.1505	0.779952	0.58406	0.934722	0.834161
CEP78	ENSG00000148019	-0.349748	-1.27434	1.53324e-05	0.00029957	41.5784	1.34283	32.6299	1.141	42.586	42.0954	40.054	31.3382	33.0514	33.5003
RRAGA	ENSG00000155876	-0.349589	-1.2742	8.48238e-05	0.00110286	65.8681	1.40365	51.8643	5.30219	64.6905	65.4924	67.4214	55.4666	54.3504	45.7758
	ENSG00000257086	-0.349577	-1.27419	0.0362577	0.106398	3.5196	0.540881	2.73815	0.312959	4.14046	3.15043	3.2679	2.97775	2.38407	2.85262
ATG2A	ENSG00000110046	-0.349454	-1.27408	1.34017e-05	0.000269688	51.8523	1.98492	40.7311	1.65441	50.3149	51.1488	54.0931	39.2278	42.5036	40.4619
MIR3665	ENSG00000266325	-0.349447	-1.27407	0.480631	0.64598	0.245077	0.129172	0.171992	0.0206698	0.099371	0.290313	0.345548	0.162771	0.157537	0.195667
MED22	ENSG00000148297	-0.349321	-1.27396	6.84744e-06	0.000159139	54.5033	1.17612	42.7868	1.2153	55.173	55.1917	53.1453	41.813	42.3986	44.1487
THG1L	ENSG00000113272	-0.34927	-1.27392	0.0059486	0.028056	10.2014	0.631831	8.05967	1.36486	9.79357	9.88139	10.9292	9.52688	7.82436	6.82776
MIR7161	ENSG00000278571	-0.349264	-1.27391	0.262083	0.432676	0.640408	0.164202	0.498471	0.0953899	0.828092	0.569873	0.523259	0.392565	0.577637	0.525212
GTPBP8	ENSG00000163607	-0.348831	-1.27353	0.000487164	0.00425335	12.7199	0.262309	9.9876	0.575526	12.4214	12.9135	12.8248	10.5227	9.37873	10.0614
AOC3	ENSG00000131471	-0.348802	-1.2735	0.0299	0.0927811	8.16434	0.247629	6.61333	1.80829	8.40237	8.18252	7.90812	4.7778	6.66908	8.3931
COX7B	ENSG00000131174	-0.348725	-1.27343	0.000140609	0.00165337	91.3108	2.48733	72.0034	8.46755	88.5617	93.4055	91.9652	80.9163	71.0284	64.0656
PINX1	ENSG00000254093	-0.348431	-1.27317	0.0024391	0.0145644	11.1607	0.959586	8.74314	0.843321	11.2068	12.0964	10.1789	9.41199	9.02164	7.7958
	ENSG00000230658	-0.348312	-1.27307	0.0151015	0.0565775	4.14865	0.375455	3.24694	0.130215	4.58211	3.9246	3.93925	3.20754	3.39231	3.14097
GLI2	ENSG00000074047	-0.348264	-1.27303	0.00225385	0.0136967	10.0923	0.229582	7.98491	0.926913	10.0586	9.88139	10.3368	7.07575	7.95039	8.92861
MCAT	ENSG00000100294	-0.348182	-1.27296	0.000272809	0.00273836	17.19	0.759887	13.5114	0.816141	17.4562	16.3328	17.7809	14.0653	13.8948	12.5742
RNF157	ENSG00000141576	-0.347894	-1.2727	0.00187092	0.011803	11.534	1.12514	9.0613	0.581169	12.0239	10.247	12.3311	8.70345	8.74858	9.73187
TMED7-TICAM2	ENSG00000251201	-0.347875	-1.27268	6.15362e-05	0.000874782	24.3237	0.704329	19.0916	0.801027	24.92	24.5046	23.5466	19.8868	18.2848	19.1033
CASC11	ENSG00000249375	-0.347855	-1.27267	5.40738e-05	0.000795692	71.1776	2.06286	56.0396	5.20965	73.104	71.4277	69.001	61.7859	54.7075	51.6253
SAP30	ENSG00000164105	-0.347454	-1.27231	0.00222945	0.0135779	12.9277	0.925887	10.1982	1.22803	12.2006	12.6125	13.97	11.1929	10.576	8.82562
FANCC	ENSG00000158169	-0.347086	-1.27199	0.000137321	0.00162607	28.3576	2.04524	22.253	1.16757	30.0211	28.9775	26.0741	21.457	21.7087	23.5934
LOC105376156	ENSG00000158169	-0.347086	-1.27199	0.000137321	0.00162607	28.3576	2.04524	22.253	1.16757	30.0211	28.9775	26.0741	21.457	21.7087	23.5934
MIR6880	ENSG00000275967	-0.346844	-1.27178	0.533636	0.69017	0.109528	0.0179736	0.0982022	0.0669643	0.121453	0.118276	0.0888553	0.0670233	0.0525125	0.175071
	ENSG00000261395	-0.346723	-1.27167	0.35038	0.525687	0.365739	0.07369	0.295832	0.0821354	0.298113	0.354827	0.444276	0.20107	0.346582	0.339843
USP22	ENSG00000124422	-0.346674	-1.27163	2.83229e-05	0.000478782	304.038	7.55305	239.375	15.7873	311.087	296.065	304.961	238.134	255.746	224.245
RFK	ENSG00000135002	-0.346425	-1.27141	0.000382534	0.00352622	22.0207	1.43541	17.3126	1.4927	21.4973	23.6444	20.9205	18.4506	17.8647	15.6225
MRPS2	ENSG00000122140	-0.346168	-1.27118	5.42222e-05	0.000796412	85.1559	3.73833	67.0959	5.66761	86.1326	88.3089	81.0261	72.3947	67.7726	61.1203
WDR37	ENSG00000047056	-0.346072	-1.2711	0.000968469	0.00724218	10.9842	0.746507	8.64033	0.113537	10.1469	11.5803	11.2254	8.51196	8.72757	8.68145
MMP24OS	ENSG00000126005	-0.346068	-1.27109	1.8089e-05	0.000338475	34.2725	0.873635	26.9541	0.546614	35.2767	33.687	33.8539	27.087	27.422	26.3533
HPS6	ENSG00000166189	-0.346026	-1.27105	0.0039637	0.0206903	16.3549	0.459057	13.0008	2.3405	16.882	16.1392	16.0433	13.6249	14.9661	10.4116
	ENSG00000217702	-0.345769	-1.27083	0.00450445	0.0227634	8.52604	0.29834	6.75823	0.913642	8.18155	8.69863	8.69794	6.65446	7.71933	5.90091
DNAJC17	ENSG00000104129	-0.345606	-1.27068	0.00150582	0.0100207	11.7079	1.02098	9.17874	0.57547	12.8189	11.4942	10.8107	9.18219	8.60154	9.75247
TUBB	ENSG00000196230	-0.345529	-1.27062	0.00025752	0.0026209	679.144	26.391	536.649	57.3716	685.693	701.643	650.095	586.827	549.018	474.102
SNORD83A	ENSG00000209482	-0.345164	-1.2703	0.118419	0.248476	1.4377	0.222514	1.12643	0.0947216	1.49057	1.19351	1.62901	1.19684	1.01874	1.16371
AP5M1	ENSG00000053770	-0.344783	-1.26996	7.7224e-05	0.00102739	28.3747	1.90957	22.3039	0.424116	27.6141	30.5474	26.9626	22.1656	22.7799	21.9662
ABHD17C	ENSG00000136379	-0.344768	-1.26995	0.000660391	0.00538406	12.294	0.630654	9.68239	0.402511	11.9356	11.9243	13.0222	10.1397	9.52576	9.38173
AMIGO2	ENSG00000139211	-0.344522	-1.26973	7.37201e-06	0.000168304	189.804	3.78898	149.528	4.88593	188.419	194.09	186.902	149.51	144.651	154.423
CNTNAP2	ENSG00000174469	-0.344296	-1.26953	0.000877149	0.00669943	18.7629	1.54356	14.792	1.37222	17.0366	20.0101	19.2421	15.693	15.4702	13.2127
TRIM65	ENSG00000141569	-0.344165	-1.26942	0.000243563	0.00250158	27.5821	1.07635	21.8066	2.18844	28.3428	28.0528	26.3505	19.9251	24.2083	21.2865
	ENSG00000270696	-0.343972	-1.26925	0.00504903	0.0248067	6.22489	0.276031	4.89523	0.288963	6.21621	6.50516	5.9533	5.19909	4.86266	4.62393
	ENSG00000227329	-0.343919	-1.2692	0.425393	0.59725	0.409309	0.140453	0.343346	0.195607	0.496855	0.247304	0.483767	0.20107	0.262562	0.566405
UBIAD1	ENSG00000120942	-0.343788	-1.26908	0.000203916	0.00219641	18.5976	0.676908	14.6569	0.835839	19.3774	18.1607	18.2548	14.7739	15.4282	13.7688
MIR4723	ENSG00000284532	-0.343333	-1.26868	0.524002	0.681856	0.138192	0.0431476	0.117352	0.0615886	0.187701	0.118276	0.108601	0.124472	0.0525125	0.175071
LDHA	ENSG00000134333	-0.343305	-1.26866	0.000626579	0.00515593	1355.84	33.3475	1075.12	137.735	1352.98	1390.52	1324.01	1213.05	1074.73	937.586
	ENSG00000285863	-0.343274	-1.26863	0.281404	0.453176	1.07867	0.101498	0.933426	0.410794	1.18141	0.978462	1.07614	0.469163	1.2498	1.08132
	ENSG00000278989	-0.343009	-1.2684	0.0305366	0.0943037	3.35442	0.229231	2.6549	0.300867	3.50007	3.473	3.09019	2.30752	2.82517	2.83203
TROAP-AS1	ENSG00000258334	-0.342786	-1.2682	0.00646537	0.0299856	6.60945	0.0532447	5.25245	0.593957	6.63578	6.54817	6.6444	4.56716	5.61884	5.57137
DCUN1D5	ENSG00000137692	-0.342715	-1.26814	1.09097e-05	0.000228573	50.7849	1.74785	40.0168	0.81917	52.1698	51.3639	48.821	40.798	40.088	39.1644
SLC7A5	ENSG00000103257	-0.342527	-1.26798	3.51465e-05	0.000569022	759.657	19.8633	599.337	26.5605	742.048	781.189	755.734	589.661	578.971	629.379
PDK3	ENSG00000067992	-0.342388	-1.26785	9.03833e-05	0.00115844	25.0094	0.192611	19.7729	1.28745	25.2292	24.8701	24.9288	18.6612	21.1835	19.474
CLMP	ENSG00000166250	-0.342362	-1.26783	0.00835587	0.0363235	5.76139	0.244912	4.54808	0.451743	6.03955	5.66648	5.57814	4.79695	4.82065	4.02663
RNA5SP424	ENSG00000288601	-0.341967	-1.26748	0.303273	0.476889	0.493183	0.045874	0.401463	0.118617	0.45269	0.483855	0.543004	0.411715	0.514622	0.278054
RRP15	ENSG00000067533	-0.341909	-1.26743	0.00020935	0.00223773	36.7716	2.32586	29.0073	2.65907	36.2925	39.2998	34.7227	31.7786	28.7663	26.4769
SLC25A11	ENSG00000108528	-0.341888	-1.26741	8.30906e-05	0.00108651	46.3179	1.14993	36.6025	3.38201	45.5892	47.6436	45.721	40.3193	35.782	33.7063
	ENSG00000241954	-0.341708	-1.26726	0.27144	0.442902	0.649108	0.0679115	0.528544	0.172466	0.585185	0.720406	0.641732	0.507462	0.367587	0.710581
LINC02693	ENSG00000212719	-0.341665	-1.26722	1.52539e-05	0.000298491	46.5529	1.86276	36.7069	0.810278	46.3621	48.5038	44.7929	37.3128	37.0213	35.7865
NDUFS5	ENSG00000168653	-0.341576	-1.26714	0.000240682	0.00247957	33.9239	1.72132	26.7883	2.72039	33.6868	35.7515	32.3334	29.7871	26.0987	24.479
	ENSG00000226823	-0.341484	-1.26706	0.354029	0.528981	0.671917	0.144894	0.589108	0.331371	0.585185	0.591378	0.839189	0.315967	0.493617	0.95774
TAPBP	ENSG00000231925	-0.340312	-1.26603	0.000100082	0.0012578	346.203	11.1531	274.097	25.0086	354.412	333.505	350.692	267.547	253.016	301.729
	ENSG00000276884	-0.340051	-1.2658	0.348119	0.523215	0.36496	0.0944044	0.285045	0.043438	0.276031	0.354827	0.464022	0.335117	0.262562	0.257457
RIMKLA	ENSG00000177181	-0.339823	-1.2656	6.29031e-05	0.000886712	38.5399	0.851143	30.4753	2.26746	39.1411	38.9127	37.566	32.4106	31.0349	27.9804
NDST1	ENSG00000070614	-0.339732	-1.26552	7.11201e-06	0.000163703	119.281	3.02452	94.2589	2.78891	116.805	122.652	118.385	91.5443	97.1166	94.116
H2AZ1	ENSG00000164032	-0.339717	-1.26551	3.13977e-05	0.000522871	159.049	5.08637	125.853	8.6455	162.052	161.919	153.177	126.952	133.896	116.71
	ENSG00000276445	-0.339468	-1.26529	0.169879	0.320943	1.10774	0.0794533	0.891887	0.188452	1.09308	1.19351	1.03664	0.679808	0.955727	1.04013
	ENSG00000288646	-0.339348	-1.26518	0.0293634	0.0917821	3.43081	0.175585	2.73358	0.329737	3.38966	3.27946	3.62332	2.42241	2.69914	3.07919
MIR6763	ENSG00000277052	-0.339311	-1.26515	0.480204	0.645884	0.194751	0.0426944	0.167056	0.0860379	0.231866	0.204294	0.148092	0.0861728	0.157537	0.257457
MIR6807	ENSG00000275924	-0.339262	-1.26511	0.0333583	0.100164	3.12014	0.268531	2.47462	0.195144	3.12467	2.84937	3.38637	2.34582	2.69914	2.3789
NUP188	ENSG00000095319	-0.338832	-1.26473	1.61845e-05	0.000312584	119.692	5.24842	94.6431	4.10239	124.225	120.91	113.942	90.9698	99.07	93.8894
	ENSG00000234373	-0.33872	-1.26463	0.104209	0.227053	1.74379	0.154752	1.39225	0.240278	1.86597	1.79564	1.56978	1.12025	1.48085	1.57564
RPS7P1	ENSG00000263266	-0.338509	-1.26445	0.131665	0.268622	1.34011	0.125847	1.0689	0.166804	1.20349	1.36555	1.4513	1.08195	1.22879	0.89595
FKBP4	ENSG00000004478	-0.33818	-1.26416	9.9869e-05	0.00125606	234.869	7.47675	186.324	16.9633	239.142	239.229	226.235	197.824	194.307	166.842
MOB3B	ENSG00000120162	-0.338091	-1.26408	0.00066759	0.00542595	12.3953	0.217408	9.81922	0.57174	12.6422	12.3114	12.2324	9.58433	10.471	9.40233
ANP32A	ENSG00000140350	-0.33806	-1.26406	4.70706e-05	0.000708716	116.583	2.23667	92.4511	7.87099	118.439	117.211	114.1	100.793	91.4032	85.1565
GAPDH	ENSG00000111640	-0.337991	-1.264	0.00114311	0.00819093	4371.69	45.1903	3478.72	434.13	4344.65	4423.86	4346.57	3833.61	3607.89	2994.67
	ENSG00000259709	-0.337569	-1.26363	0.0532841	0.140842	3.03796	0.232788	2.40843	0.450611	3.12467	3.21495	2.77426	2.882	1.98497	2.35831
	ENSG00000280233	-0.337559	-1.26362	0.271287	0.442733	1.07033	0.327407	0.845649	0.26698	0.695597	1.30103	1.21436	1.12025	0.829697	0.587002
SPC25	ENSG00000152253	-0.337294	-1.26338	0.00507015	0.0248796	7.98464	0.506933	6.32803	0.6451	7.67365	8.56961	7.71066	6.59701	6.79511	5.59197
PAK6	ENSG00000137843	-0.337247	-1.26334	0.00088541	0.00674412	14.4675	0.81724	11.4677	0.937917	14.3867	15.3221	13.6936	10.9056	12.5505	10.9471
BUB1B-PAK6	ENSG00000137843	-0.337247	-1.26334	0.00088541	0.00674412	14.4675	0.81724	11.4677	0.937917	14.3867	15.3221	13.6936	10.9056	12.5505	10.9471
NOP2	ENSG00000111641	-0.337193	-1.2633	1.48872e-05	0.000292231	139.458	6.00943	110.395	4.03154	143.702	142.092	132.582	114.102	110.98	106.103
GNB1	ENSG00000078369	-0.337138	-1.26325	0.000306565	0.00298621	202.728	1.57247	161.366	19.86	201.16	204.305	202.718	176.989	168.092	139.016
XPO4	ENSG00000132953	-0.337003	-1.26313	3.54623e-05	0.000572405	71.5459	2.86014	56.6839	3.72897	72.2207	74.0083	68.4087	58.5879	59.0765	52.3873
	ENSG00000266601	-0.336938	-1.26307	0.374718	0.549136	0.453867	0.158721	0.357201	0.103069	0.607267	0.290313	0.464022	0.239369	0.430602	0.401633
RABEPK	ENSG00000136933	-0.336814	-1.26296	4.53816e-05	0.000690168	28.4424	0.620433	22.5077	0.779097	28.1883	29.1496	27.9894	23.3911	21.9187	22.2134
TACO1	ENSG00000136463	-0.336802	-1.26295	0.000379654	0.00350706	25.8688	0.369702	20.5401	2.20809	26.0683	26.0959	25.4422	22.089	21.5196	18.0117
GOT2	ENSG00000125166	-0.336763	-1.26292	5.86616e-05	0.000847542	208.032	6.54858	165.037	12.9938	204.737	215.573	203.785	169.847	174.94	150.324
EID2	ENSG00000176396	-0.336431	-1.26263	0.00680888	0.0312424	9.6847	0.276621	7.74499	1.30745	9.61691	9.98891	9.44828	7.63108	9.10566	6.49821
IMMT	ENSG00000132305	-0.336396	-1.2626	7.75103e-05	0.00102967	111.518	1.68798	88.5868	8.31913	109.606	112.803	112.145	95.2593	91.2352	79.2658
TICAM2	ENSG00000243414	-0.336251	-1.26247	0.038958	0.112129	4.29266	0.61726	3.38576	0.551732	4.11838	4.97833	3.78128	3.95437	3.3503	2.85262
PRKCE	ENSG00000171132	-0.336234	-1.26246	0.000567517	0.00477755	21.4162	1.17134	17.0232	1.67036	20.901	20.5907	22.7568	17.3016	18.5369	15.2312
ZNF689	ENSG00000156853	-0.335809	-1.26208	0.00990073	0.0412502	6.4413	0.543169	5.08268	0.534246	6.72411	6.78472	5.81508	5.67783	4.92567	4.64452
PRTFDC1	ENSG00000099256	-0.335719	-1.26201	2.65954e-05	0.000455074	47.1966	1.22661	37.39	1.99052	47.9079	47.9016	45.7802	39.6874	36.1811	36.3014
	ENSG00000260318	-0.335689	-1.26198	0.282414	0.454323	0.516631	0.0211418	0.417124	0.09075	0.54102	0.505359	0.503513	0.335117	0.514622	0.401633
	ENSG00000254238	-0.335442	-1.26176	0.0847413	0.196104	1.88303	0.159307	1.49587	0.191068	2.06471	1.81714	1.76723	1.42664	1.71191	1.34907
MIR3074	ENSG00000207617	-0.335392	-1.26172	0.398245	0.571795	0.376793	0.092766	0.314028	0.15014	0.474773	0.290313	0.365294	0.258518	0.199547	0.484019
TAF5	ENSG00000148835	-0.335008	-1.26138	0.000458865	0.00407091	13.0989	0.394745	10.3781	0.132255	13.4593	12.677	13.1605	10.5035	10.2399	10.391
NDUFB2-AS1	ENSG00000240889	-0.334829	-1.26123	0.00101818	0.00751245	16.3427	0.463692	12.9884	1.41115	16.86	16.2038	15.9643	13.8164	13.7898	11.359
	ENSG00000213025	-0.33481	-1.26121	0.0173664	0.0624858	4.00338	0.195422	3.17466	0.170319	4.22879	3.88159	3.89976	3.0735	3.3713	3.07919
PNO1	ENSG00000115946	-0.334688	-1.2611	0.000629376	0.00517388	42.4848	4.46572	33.5736	2.86619	44.4851	45.6006	37.3686	36.1256	34.1226	30.4726
TFB2M	ENSG00000162851	-0.334684	-1.2611	0.000270499	0.00272821	28.8604	0.450153	22.9275	2.37066	29.3586	28.4829	28.7397	25.4401	22.6119	20.7304
ENOX2	ENSG00000165675	-0.33451	-1.26095	0.000922116	0.00696061	18.2659	0.19933	14.5399	1.68919	18.4057	18.3542	18.0376	15.3866	15.6382	12.5948
MAK16	ENSG00000198042	-0.334296	-1.26076	0.000117536	0.00142699	30.8941	1.3507	24.4914	1.64702	30.4186	32.4183	29.8455	26.0912	22.8009	24.582
RETREG2	ENSG00000144567	-0.334139	-1.26062	7.44465e-06	0.000168588	114.839	1.27004	91.1212	2.87696	113.912	116.286	114.317	87.8484	92.2644	93.2509
UGT8	ENSG00000174607	-0.334121	-1.26061	0.000215154	0.00228132	46.9133	4.15373	37.1988	2.52635	42.8952	46.6544	51.1905	37.8299	34.4167	39.3497
	ENSG00000273612	-0.334091	-1.26058	0.156312	0.302524	1.13236	0.139419	0.890218	0.0840619	1.24766	1.172	0.977408	0.9862	0.829697	0.854757
PSMB3	ENSG00000277791	-0.333903	-1.26042	0.00028898	0.00285463	421.867	11.0187	336.184	37.0377	420.616	433.459	411.528	366.416	347.265	294.871
	ENSG00000204685	-0.333833	-1.26036	0.00203288	0.0125721	15.3997	0.381694	12.3292	1.78705	15.0492	15.3436	15.8064	11.5184	14.3779	11.0912
LOC101928525	ENSG00000226706	-0.333634	-1.26018	0.000220461	0.00232982	37.8157	1.82341	30.0281	2.8265	38.6112	39.1062	35.7297	32.5829	30.5098	26.9918
CTNNA1	ENSG00000044115	-0.333565	-1.26012	4.74274e-05	0.000712174	298.82	2.43644	237.564	16.8887	296.512	298.581	301.367	248.858	245.685	218.148
MRPL12	ENSG00000262814	-0.333466	-1.26004	0.000621655	0.00512545	51.9746	3.85599	41.3416	4.90131	51.4852	56.0519	48.3866	44.2833	44.058	35.6835
RAD1	ENSG00000113456	-0.333459	-1.26003	7.50243e-05	0.001007	25.5931	0.618552	20.3124	0.826614	25.6488	26.1819	24.9486	20.0208	19.6712	21.2453
GJC2	ENSG00000198835	-0.333261	-1.25986	0.08588	0.198111	2.47205	0.433443	1.98156	0.315881	2.1972	2.24724	2.97171	1.63728	2.25804	2.04936
	ENSG00000269968	-0.333222	-1.25982	0.000805858	0.00627181	2035.51	30.1685	1624.48	195.513	2036.87	2064.97	2004.68	1788.17	1677.28	1407.99
	ENSG00000255422	-0.333172	-1.25978	0.0197622	0.0683479	4.50516	0.245829	3.60092	0.433607	4.73669	4.24717	4.53162	3.13095	3.68638	3.98543
	ENSG00000242553	-0.333159	-1.25977	0.303978	0.477273	0.811824	0.262262	0.653694	0.246611	0.607267	1.10749	0.720715	0.488313	0.535627	0.937143
RPS3AP35	ENSG00000244289	-0.333139	-1.25975	0.0314192	0.0963016	3.51453	0.0262394	2.81592	0.408237	3.54423	3.49451	3.50485	2.57561	3.28728	2.58487
MIR4469	ENSG00000284062	-0.33312	-1.25974	0.526716	0.684381	0.146341	0.0696236	0.104511	0.011443	0.165618	0.204294	0.0691096	0.105322	0.115527	0.0926845
SVIP	ENSG00000198168	-0.332873	-1.25952	0.00130879	0.00906869	13.4862	0.692709	10.7139	0.983577	12.6864	13.8813	13.891	11.844	10.0509	10.2468
PDK1	ENSG00000152256	-0.332837	-1.25949	6.60502e-06	0.000155473	99.4653	2.01984	78.9704	1.4647	99.0508	97.6849	101.66	77.3162	80.1025	79.4924
PEMT	ENSG00000133027	-0.33283	-1.25948	9.28086e-05	0.00118575	20.9474	0.39022	16.6366	0.101589	20.5256	21.0208	21.2956	16.6505	16.7305	16.5287
SMAD1-AS1	ENSG00000250902	-0.332598	-1.25928	0.1371	0.276296	2.04973	0.496274	1.6039	0.312058	2.52844	1.53758	2.08316	1.96283	1.39683	1.45206
	ENSG00000282772	-0.332295	-1.25901	0.0966325	0.215608	1.66085	0.154408	1.31472	0.0895448	1.79972	1.49457	1.68825	1.40749	1.22879	1.30788
FIBP	ENSG00000172500	-0.332017	-1.25877	8.88717e-05	0.00114268	43.4583	1.96056	34.5325	2.4994	45.7217	42.2889	42.3642	36.5277	35.3409	31.729
PHF20	ENSG00000025293	-0.331974	-1.25873	0.00010949	0.00134781	58.5293	2.11045	46.5822	4.18314	60.1636	59.2776	56.1466	49.4345	48.532	41.7801
	ENSG00000231245	-0.331911	-1.25868	0.27857	0.450512	0.539501	0.0668781	0.42707	0.0583674	0.563103	0.591378	0.464022	0.469163	0.451607	0.36044
MORN4	ENSG00000171160	-0.331831	-1.25861	0.011692	0.0466428	5.38108	0.368449	4.28201	0.354481	5.09001	5.25789	5.79534	4.60546	4.33753	3.90305
DAB2	ENSG00000153071	-0.331797	-1.25858	0.000570533	0.00479565	22.6581	1.97476	17.9808	1.16408	22.9105	20.5692	24.4944	19.1974	16.8775	17.8675
GALE	ENSG00000117308	-0.331709	-1.2585	4.72003e-05	0.000709397	40.7626	2.11601	32.4086	1.24215	38.7878	40.504	42.9961	31.8744	33.8285	31.523
	ENSG00000269688	-0.331673	-1.25847	0.117396	0.246757	1.88605	0.229849	1.52502	0.350825	1.91013	1.64511	2.10291	1.27344	1.37583	1.92578
HINT3	ENSG00000111911	-0.331503	-1.25832	0.00043083	0.00386711	16.8184	0.349218	13.3607	0.964645	17.1249	16.8919	16.4382	14.41	13.1596	12.5124
	ENSG00000268873	-0.331428	-1.25826	0.225077	0.388533	0.868541	0.0608512	0.703289	0.174173	0.938504	0.827929	0.839189	0.775555	0.829697	0.504616
ACTL6A	ENSG00000136518	-0.331296	-1.25814	5.63302e-05	0.000823058	77.4611	1.76016	61.68	5.16632	77.1892	79.3414	75.8528	67.4159	60.2318	57.3923
SDC2	ENSG00000169439	-0.331202	-1.25806	0.0052588	0.0255978	6.67626	0.284883	5.31137	0.318993	6.96701	6.39764	6.66414	5.23739	5.66085	5.03586
E2F7	ENSG00000165891	-0.330976	-1.25786	1.72804e-05	0.000328464	76.812	1.75938	61.1136	3.07067	78.0946	77.535	74.8063	57.822	61.6181	63.9008
LOC730183	ENSG00000261840	-0.33066	-1.25759	0.0954767	0.213877	1.90564	0.25205	1.51505	0.177408	2.10887	1.6236	1.98443	1.40749	1.41784	1.71981
CFAP418	ENSG00000156172	-0.330615	-1.25755	0.00192541	0.0120854	10.7187	0.50276	8.56375	0.654773	10.3235	10.548	11.2846	7.82258	9.06365	8.80503
RAB11FIP2	ENSG00000107560	-0.330401	-1.25736	0.000339434	0.00322962	15.1726	0.109919	12.0629	0.469884	15.2921	15.15	15.0758	12.361	11.5212	12.3064
	ENSG00000275185	-0.330332	-1.2573	0.0264965	0.0848201	3.81928	0.34198	3.05077	0.243735	3.78714	3.49451	4.1762	2.78625	3.26628	3.09978
TMA7	ENSG00000232112	-0.330322	-1.25729	8.0689e-05	0.00106506	56.8242	2.52114	45.2394	3.47755	54.4222	59.4496	56.6008	48.3621	45.8644	41.4918
TBL1XR1-AS1	ENSG00000231310	-0.330116	-1.25711	0.00430687	0.0219898	7.82393	0.502531	6.20469	0.389881	7.76198	8.35456	7.35524	6.65446	5.99693	5.9627
RPP21	ENSG00000241370	-0.330016	-1.25703	0.00144358	0.00975722	13.5398	0.767565	10.7696	0.969927	14.0334	12.6555	13.9305	11.8823	10.324	10.1026
TRIM39-RPP21	ENSG00000241370	-0.330016	-1.25703	0.00144358	0.00975722	13.5398	0.767565	10.7696	0.969927	14.0334	12.6555	13.9305	11.8823	10.324	10.1026
PROSER2-AS1	ENSG00000225778	-0.32994	-1.25696	0.0199354	0.0687974	5.38042	0.742001	4.27001	0.304545	5.61998	4.54823	5.97305	4.31822	4.54758	3.94424
VSIG1	ENSG00000101842	-0.329469	-1.25655	0.00899711	0.0384106	8.19801	0.819086	6.5304	0.747697	8.57903	7.25782	8.75718	6.73105	5.70286	7.1573
FTL	ENSG00000087086	-0.329382	-1.25647	0.000412025	0.00373624	383.497	8.82582	306.742	36.7906	378.018	378.794	393.678	342.077	309.498	268.651
TUBA1A	ENSG00000167552	-0.329327	-1.25643	0.000114133	0.00139172	104.043	4.22228	83.0013	7.51854	106.669	106.287	99.1723	88.8059	85.6899	74.508
VDAC1	ENSG00000213585	-0.329308	-1.25641	0.000240324	0.0024774	258.29	0.612149	206.518	22.9726	258.398	258.841	257.631	227.448	210.165	181.94
	ENSG00000277986	-0.328691	-1.25587	0.0821189	0.191911	2.11311	0.0867517	1.69476	0.288981	2.1972	2.11821	2.02393	1.63728	1.43884	2.00816
IFT56	ENSG00000105948	-0.328481	-1.25569	0.000288773	0.00285427	24.3592	1.42442	19.3923	1.29609	25.4059	24.9346	22.7371	18.9676	20.8475	18.3618
MIR7856	ENSG00000278281	-0.328365	-1.25559	0.523291	0.681247	0.121327	0.0403008	0.0987467	0.0351489	0.099371	0.096771	0.167838	0.0670233	0.136532	0.0926845
MIR4449	ENSG00000264585	-0.328146	-1.2554	0.538432	0.693543	0.138201	0.0595139	0.112268	0.057826	0.121453	0.204294	0.0888553	0.0861728	0.178542	0.0720879
PRDM4	ENSG00000110851	-0.328095	-1.25535	4.43057e-05	0.000678641	57.7551	1.477	46.0713	3.14731	56.7409	59.4496	57.0747	46.4088	49.0362	42.7687
PELP1	ENSG00000141456	-0.328073	-1.25534	6.88677e-06	0.000159698	140.319	1.35495	111.785	1.22465	140.963	141.232	138.762	112.475	110.371	112.509
AMPD2	ENSG00000116337	-0.327859	-1.25515	1.0845e-05	0.000227785	55.1981	0.868079	43.9866	0.781378	55.1951	54.3315	56.0677	43.3258	43.7849	44.849
HPRT1	ENSG00000165704	-0.327553	-1.25488	0.000467097	0.00413303	75.9012	2.91794	60.7618	7.82963	77.7192	77.449	72.5355	68.7563	60.4209	53.1082
HDHD2	ENSG00000167220	-0.327377	-1.25473	0.000588275	0.00490317	16.6606	0.83336	13.3111	0.87156	16.6391	15.8382	17.5045	12.5525	13.1176	14.2631
TSPAN5	ENSG00000168785	-0.327365	-1.25472	0.000110671	0.00135936	32.7324	2.24459	26.0933	0.685188	30.6615	32.4183	35.1176	25.3827	26.7499	26.1473
	ENSG00000282206	-0.327315	-1.25468	0.369339	0.544148	0.305522	0.0149485	0.247019	0.0498823	0.320196	0.290313	0.306057	0.220219	0.304572	0.216264
RALA	ENSG00000006451	-0.327013	-1.25441	0.000158677	0.00181008	116.189	3.62238	92.9275	9.31788	119.08	117.362	112.125	100.659	95.5412	82.5819
	ENSG00000274603	-0.326964	-1.25437	0.430519	0.602035	0.393299	0.193671	0.296711	0.0996239	0.320196	0.612883	0.24682	0.411715	0.241557	0.23686
DCTN3	ENSG00000137100	-0.326537	-1.254	0.000298956	0.00292907	24.3526	0.975813	19.4394	1.52329	23.6834	25.4723	23.9021	20.2506	20.3853	17.6821
AURKA	ENSG00000087586	-0.326497	-1.25396	0.000111495	0.00136648	85.5364	4.78518	68.2823	5.56064	84.6089	90.7174	81.2828	73.9076	68.1507	62.7886
CLPP	ENSG00000125656	-0.326164	-1.25368	0.000219219	0.00231961	29.2155	0.995158	23.3346	1.92885	28.0778	29.6442	29.9245	25.2678	23.326	21.4101
PRXL2C	ENSG00000158122	-0.325576	-1.25317	0.000375869	0.00347782	21.2008	1.21973	16.9258	1.05135	20.2606	20.7627	22.5791	18.0101	16.8565	15.9108
	ENSG00000289491	-0.325388	-1.253	0.513621	0.673669	0.357861	0.239793	0.270003	0.129876	0.231866	0.634387	0.207329	0.392565	0.283567	0.133878
	ENSG00000258908	-0.325351	-1.25297	0.000104422	0.00129782	30.1648	1.28236	24.0588	1.1708	30.3523	31.343	28.799	24.6933	24.7754	22.7077
CBX5	ENSG00000094916	-0.325344	-1.25296	2.75867e-05	0.000468222	202.49	1.58188	161.762	9.334	204.274	201.939	201.257	155.887	172.524	156.874
LARS2	ENSG00000011376	-0.325311	-1.25293	6.06391e-05	0.000864957	37.0748	1.10452	29.585	1.55674	38.1033	37.2138	35.9074	30.7445	30.1947	27.8156
TM4SF19	ENSG00000145107	-0.325203	-1.25284	0.055825	0.145838	2.91079	0.215506	2.34479	0.366626	2.90384	2.69883	3.12968	2.32667	2.72015	1.98757
PIAS2	ENSG00000078043	-0.324883	-1.25256	0.000152069	0.00175737	38.6364	0.980317	30.9425	2.62502	39.3841	38.9987	37.5265	27.9296	32.7363	32.1615
ALDH1A3-AS1	ENSG00000259583	-0.324793	-1.25248	6.45864e-05	0.000905126	67.9862	2.64232	54.3619	3.95951	67.1859	65.8365	70.9361	54.6048	58.1943	50.2865
FZD3	ENSG00000104290	-0.324766	-1.25246	0.00121384	0.00857703	17.2082	1.60496	13.7357	0.829384	15.5792	17.2575	18.7879	14.1419	12.7815	14.2837
LOC339260	ENSG00000233098	-0.32471	-1.25241	0.000344469	0.00326643	32.456	1.24178	25.996	2.69086	33.7972	32.2247	31.3462	25.1912	28.9974	23.7993
CCDC144NL-AS1	ENSG00000233098	-0.32471	-1.25241	0.000344469	0.00326643	32.456	1.24178	25.996	2.69086	33.7972	32.2247	31.3462	25.1912	28.9974	23.7993
ASB9	ENSG00000102048	-0.324625	-1.25234	0.00234369	0.0141252	10.0543	0.459857	8.05901	0.556542	9.59483	10.0534	10.5145	7.45874	8.16044	8.55787
MIR6737	ENSG00000276584	-0.32418	-1.25195	0.287927	0.460327	0.649694	0.0819543	0.53369	0.14137	0.585185	0.741911	0.621987	0.373416	0.640652	0.587002
RPL13A	ENSG00000142541	-0.324124	-1.2519	0.00108712	0.00788059	643.444	12.5638	517.416	70.7086	634.329	638.226	657.776	577.827	534.777	439.644
MAPRE1	ENSG00000101367	-0.324121	-1.2519	0.000275669	0.00275838	135.013	4.04764	108.299	12.099	134.383	139.339	131.318	118.832	110.98	95.084
SLC39A10	ENSG00000196950	-0.323976	-1.25178	2.84783e-05	0.000480645	144.012	3.83424	115.127	6.45189	139.815	144.888	147.332	113.451	109.678	122.251
BOLA3	ENSG00000163170	-0.323709	-1.25154	0.00309786	0.0172134	16.3804	0.980226	13.1236	1.79301	15.9987	17.494	15.6484	14.659	13.5587	11.153
PCNA	ENSG00000132646	-0.32339	-1.25127	0.000299309	0.00292919	54.857	2.621	43.9385	4.60987	53.826	57.8368	52.9084	47.9791	44.9192	38.9172
DCTN4	ENSG00000132912	-0.323376	-1.25126	6.18264e-05	0.000877423	42.4445	0.337127	33.9439	2.27998	42.7185	42.547	42.068	36.3171	33.7445	31.7702
TWNK	ENSG00000107815	-0.32327	-1.25116	1.58872e-05	0.000308617	45.716	0.411737	36.5343	0.525797	45.3463	46.1597	45.642	37.1405	36.2021	36.2602
NDUFA12	ENSG00000184752	-0.322787	-1.25074	0.000362096	0.00338493	36.5739	1.62662	29.2752	3.08155	35.8288	38.4396	35.4532	32.8318	27.5901	27.4037
TMED7	ENSG00000134970	-0.32275	-1.25071	4.67404e-05	0.000705642	65.1015	1.28182	52.1306	3.67852	65.8609	63.6215	65.822	51.1579	49.0362	56.1977
MTLN	ENSG00000175701	-0.322669	-1.25064	0.00338734	0.0183901	11.0627	1.02272	8.84243	0.596863	9.8819	11.6663	11.64	9.29709	9.06365	8.16653
R3HDM1	ENSG00000048991	-0.322499	-1.25049	6.3449e-05	0.000892207	62.1517	0.161266	49.7772	3.98973	62.3277	62.1162	62.0111	54.241	48.532	46.5585
SFXN3	ENSG00000107819	-0.322221	-1.25025	1.70045e-05	0.000325428	75.342	2.59555	60.2679	1.82093	73.5677	74.1373	78.321	58.2241	60.862	61.7176
NOP16	ENSG00000048162	-0.321962	-1.25003	4.1571e-05	0.000646177	51.9147	0.963298	41.5691	2.45763	51.3748	51.3424	53.0268	43.5364	42.3566	38.8142
MIF4GD-DT	ENSG00000263843	-0.321578	-1.2497	0.0102806	0.0424329	5.3727	0.212186	4.29902	0.210416	5.33291	5.60196	5.18322	4.16502	4.1905	4.54154
	ENSG00000275191	-0.32153	-1.24966	0.329843	0.505644	0.666491	0.183967	0.540828	0.156202	0.71768	0.46235	0.819443	0.373416	0.682662	0.566405
	ENSG00000276250	-0.321332	-1.24948	0.0849604	0.196475	2.2374	0.147925	1.80297	0.293801	2.10887	2.20423	2.39909	2.07772	1.83794	1.49325
MIR6777	ENSG00000274111	-0.321331	-1.24948	0.372976	0.547398	0.34272	0.0616466	0.274344	0.0501537	0.408525	0.333322	0.286311	0.220219	0.283567	0.319247
SNRPG	ENSG00000143977	-0.321248	-1.24941	0.0010594	0.00773816	52.2665	2.4221	42.0207	6.15034	52.8985	54.31	49.5911	48.9557	39.878	37.2283
LINC00571	ENSG00000223685	-0.321245	-1.24941	0.0288448	0.0905267	5.08827	0.269968	4.13709	0.744433	5.17834	4.78479	5.3017	3.41819	4.90467	4.08842
	ENSG00000286430	-0.321152	-1.24933	0.00656234	0.0303014	7.6972	0.647073	6.16511	0.437687	7.12159	8.39757	7.57244	5.94592	6.66908	5.88032
	ENSG00000228158	-0.321037	-1.24923	0.172035	0.323783	1.1509	0.165252	0.918645	0.0785197	0.960587	1.25802	1.2341	0.947901	0.829697	0.978336
EFTUD2	ENSG00000108883	-0.320722	-1.24896	9.66957e-05	0.00122164	211.727	4.07605	169.926	13.8961	209.375	216.434	209.373	180.685	174.856	154.237
NSD2	ENSG00000109685	-0.320098	-1.24842	1.92653e-05	0.00035534	257.254	2.54754	206.094	6.58916	254.379	258.153	259.23	199.394	206.322	212.567
FCHO1	ENSG00000130475	-0.320013	-1.24834	0.00021161	0.00225758	20.0487	0.849396	16.0653	0.117383	19.9073	19.2789	20.96	15.9803	16.0163	16.1992
	ENSG00000278616	-0.320011	-1.24834	0.0520571	0.138448	2.95341	0.152757	2.39239	0.333026	2.85968	2.87087	3.12968	2.07772	2.74115	2.35831
PRRT3-AS1	ENSG00000230082	-0.319858	-1.24821	0.0284991	0.0897601	4.74843	0.0701283	3.82395	0.655651	4.67044	4.80629	4.76857	4.50971	3.20326	3.75887
CHMP1B2P	ENSG00000278530	-0.319854	-1.2482	0.00418764	0.0215183	18.4673	1.28323	14.9341	2.17868	19.5319	17.0424	18.8274	12.4185	16.2054	16.1786
RPL35P5	ENSG00000225573	-0.318389	-1.24694	0.268292	0.439371	0.831762	0.232685	0.653733	0.105662	0.62935	1.08599	0.779952	0.775555	0.598642	0.587002
CMTM7	ENSG00000153551	-0.318334	-1.24689	4.37327e-05	0.000674165	33.707	0.284807	27.0366	0.775881	34.018	33.644	33.4589	26.8189	26.3928	27.898
SNORA33	ENSG00000200534	-0.318255	-1.24682	0.158897	0.306222	1.88094	0.375506	1.52103	0.396605	1.62306	2.31175	1.708	1.38834	1.20779	1.96697
LOC100418961	ENSG00000242261	-0.318244	-1.24681	0.0424529	0.119467	4.88436	0.828246	3.90152	0.544694	5.7304	4.07513	4.84755	3.68628	3.49733	4.52094
C1orf53	ENSG00000203724	-0.318234	-1.2468	0.11139	0.237795	1.74448	0.191012	1.40031	0.157202	1.64514	1.6236	1.96469	1.57983	1.33382	1.28728
LMAN1	ENSG00000074695	-0.318185	-1.24676	0.000103485	0.00128899	277.726	4.41321	223.202	18.001	273.392	277.571	282.214	220.037	206.994	242.576
TPI1	ENSG00000111669	-0.317996	-1.2466	0.000561482	0.00474228	1180.33	8.41261	950.828	100.118	1184.32	1186.01	1170.67	1040.46	969.244	842.78
ORAI2	ENSG00000160991	-0.317895	-1.24651	0.000199087	0.00216102	28.1355	1.27316	22.614	1.3932	27.2166	27.6012	29.5888	22.2039	24.1662	21.4719
	ENSG00000273259	-0.317356	-1.24604	0.00635861	0.0296048	6.99871	0.120819	5.62717	0.434537	6.92285	6.93525	7.13804	5.65868	5.17773	6.04509
GPAM	ENSG00000119927	-0.317344	-1.24603	0.000553976	0.00468704	33.9387	2.23018	27.3284	2.5651	31.7214	36.1816	33.9131	24.4061	29.2074	28.3718
	ENSG00000259564	-0.31733	-1.24602	0.0828679	0.193044	3.30299	0.191179	2.72963	0.695	3.12467	3.27946	3.50485	2.03942	2.72015	3.42933
TSPAN13	ENSG00000106537	-0.317318	-1.24601	0.000208775	0.00223581	30.2648	1.42163	24.3129	1.59129	28.9611	30.0528	31.7806	24.9231	22.5068	25.5088
FAM241B	ENSG00000171224	-0.317171	-1.24589	0.00889665	0.038048	6.10718	0.424382	4.88214	0.0453868	6.37079	6.33312	5.61763	4.91185	4.90467	4.82989
TMEM185A	ENSG00000269556	-0.317113	-1.24583	0.00269684	0.0156313	20.8431	1.14816	16.8261	2.50392	20.4373	22.139	19.9529	15.9994	14.84	19.6388
KRT10	ENSG00000186395	-0.317019	-1.24575	0.000397298	0.00363278	19.6109	0.326183	15.7597	1.08169	19.9515	19.58	19.3013	16.0186	16.6885	14.5721
	ENSG00000272540	-0.316985	-1.24572	0.000555226	0.00469525	259.977	14.5745	209.492	23.4426	261.843	273.528	244.559	232.025	211.216	185.235
RYBP	ENSG00000163602	-0.316892	-1.24564	6.42811e-05	0.000901599	31.9256	1.17169	25.6351	0.370074	30.5732	32.6333	32.5704	25.2869	25.5946	26.0237
COMMD1	ENSG00000173163	-0.316755	-1.24553	0.0038594	0.020256	8.90674	0.515497	7.16362	0.444891	9.19734	8.31155	9.21133	6.9034	7.67732	6.91014
HSPA4	ENSG00000170606	-0.316289	-1.24512	0.000413701	0.00374739	158.617	4.25807	127.987	14.8655	159.181	162.564	154.105	141.199	130.872	111.891
USP39	ENSG00000168883	-0.316275	-1.24511	6.6195e-05	0.000918685	53.178	0.329209	42.7647	2.98699	53.0089	53.5573	52.9676	44.9918	43.9319	39.3703
FARSA-AS1	ENSG00000266975	-0.316122	-1.24498	0.0295691	0.09218	4.93885	0.332104	3.9792	0.664211	4.64836	5.3009	4.86729	4.7395	3.68638	3.51171
MIR762	ENSG00000211591	-0.316105	-1.24496	0.0826728	0.192804	4.27725	0.126884	3.51691	0.982957	4.38337	4.31168	4.13671	4.31822	3.81241	2.4201
GRWD1	ENSG00000105447	-0.316028	-1.2449	0.000151589	0.00175461	50.7278	1.29911	40.8422	3.56674	50.072	52.2241	49.8873	41.7172	43.8899	36.9193
CIAO2B	ENSG00000166595	-0.316005	-1.24488	7.81111e-05	0.00103673	51.9131	1.57372	41.7547	2.79805	50.1603	52.3746	53.2046	43.2683	43.4698	38.5259
VAMP3	ENSG00000049245	-0.315956	-1.24484	5.40785e-05	0.000795692	71.9656	1.67349	57.8958	3.92869	70.2553	73.5997	72.0419	57.8028	61.8702	54.0145
MICOS10	ENSG00000173436	-0.315925	-1.24481	3.62773e-05	0.000580297	40.744	0.90092	32.7374	0.96304	41.1065	41.4072	39.7183	31.8935	33.7865	32.5323
B4GALNT2	ENSG00000167080	-0.315902	-1.24479	0.0072335	0.0326294	11.6709	1.50563	9.36401	0.853488	13.1722	10.161	11.6795	8.51196	10.2189	9.36113
PTGES2	ENSG00000148334	-0.315611	-1.24454	1.02634e-05	0.000217748	89.0091	0.820852	71.5232	0.972138	89.8425	88.2013	88.9836	70.9585	72.6458	70.9654
TMED8	ENSG00000100580	-0.315541	-1.24448	7.33781e-05	0.000996253	46.1195	1.92348	37.0606	1.96237	47.3337	43.9018	47.1229	38.8831	37.3154	34.9833
FAM234B	ENSG00000084444	-0.315398	-1.24436	0.000186207	0.00205439	51.7662	2.22202	41.7266	3.60507	49.8291	51.2779	54.1918	38.0022	41.9785	45.1991
MCM10	ENSG00000065328	-0.31515	-1.24414	0.00199466	0.0124043	11.8084	0.608955	9.49433	0.647984	12.2006	12.1179	11.1069	9.0673	10.2399	9.17577
NEK7	ENSG00000151414	-0.315078	-1.24408	0.000102956	0.00128336	52.2808	1.88528	42.0634	3.04555	50.3149	54.0735	52.4542	44.9152	42.4196	38.8554
	ENSG00000244380	-0.314902	-1.24393	0.000213801	0.00227518	50.14	1.88498	40.3806	3.68379	48.2833	52.052	50.0847	43.7471	40.9492	36.4456
LOC124905068	ENSG00000264452	-0.314896	-1.24392	0.209576	0.370634	1.52928	0.299653	1.27092	0.424386	1.29182	1.43006	1.86596	1.1011	1.75392	0.95774
ANXA11	ENSG00000122359	-0.314775	-1.24382	2.25286e-05	0.000401184	114.119	2.97303	91.776	3.69355	113.36	111.598	117.398	95.5082	91.6973	88.1224
LSM11	ENSG00000155858	-0.314503	-1.24358	0.000884336	0.0067396	13.2041	0.197543	10.6219	0.49082	13.0618	13.4297	13.121	10.8291	10.9751	10.0614
	ENSG00000266933	-0.314419	-1.24351	0.092945	0.20997	2.23721	0.371032	1.78096	0.0612619	2.57261	1.83865	2.30036	1.82878	1.71191	1.8022
MICA	ENSG00000204520	-0.31438	-1.24348	0.000476595	0.00418737	18.4928	0.995917	14.8888	0.57592	17.3678	18.8488	19.2618	14.3909	14.756	15.5195
ELMOD2	ENSG00000179387	-0.314061	-1.2432	0.000726978	0.00578929	32.5972	0.418844	26.3481	3.26258	32.1631	32.9989	32.6296	25.8423	23.3681	29.8341
MIR6894	ENSG00000277474	-0.313949	-1.24311	0.460173	0.628488	0.51004	0.0941332	0.465046	0.26122	0.607267	0.419341	0.503513	0.526612	0.178542	0.689985
KIAA0040	ENSG00000235750	-0.313937	-1.2431	0.00483736	0.0239983	8.63665	0.596219	6.94901	0.411476	7.98281	9.15023	8.77692	7.13319	7.23622	6.47762
	ENSG00000262660	-0.313837	-1.24301	0.000784408	0.00614758	63.1242	3.26558	50.9776	6.24502	63.7189	66.0516	59.6021	54.9304	54.2244	43.778
NHEJ1	ENSG00000187736	-0.313767	-1.24295	0.00130816	0.00906869	20.0124	1.09142	16.1453	1.72254	21.2323	19.1284	19.6765	16.0186	17.9278	14.4897
FLJ32255	ENSG00000287263	-0.313757	-1.24294	0.00346411	0.0187283	14.0518	0.735787	11.3268	1.38754	14.8725	13.4512	13.8318	11.9589	9.73581	12.2858
	ENSG00000279413	-0.31367	-1.24287	0.0216563	0.0729973	5.15481	0.168322	4.17872	0.600437	5.15625	5.3224	4.98577	3.93523	4.86266	3.73827
NDST1-AS1	ENSG00000254333	-0.313666	-1.24286	0.201646	0.361376	1.38259	0.191046	1.12771	0.316131	1.29182	1.6021	1.25385	1.44579	1.12377	0.813564
ORAI3	ENSG00000175938	-0.313658	-1.24285	0.0199862	0.0688781	5.85593	0.466452	4.74435	0.655671	5.66415	5.51594	6.38771	4.49056	4.25351	5.48898
DUSP14	ENSG00000276023	-0.313566	-1.24278	0.000119415	0.00144667	131.707	6.31939	106.119	7.90792	134.074	136.501	124.545	113.183	107.598	97.5762
SLC3A1	ENSG00000138079	-0.313563	-1.24277	0.000220991	0.00233395	21.205	0.33979	17.0787	0.745097	20.8127	21.4079	21.3944	16.7654	16.5414	17.9293
CCNQ	ENSG00000262919	-0.313551	-1.24276	0.00102203	0.0075321	18.2824	0.379789	14.73	1.44724	18.2511	18.6768	17.9191	16.0952	14.882	13.2127
	ENSG00000256747	-0.313377	-1.24261	0.0357106	0.105327	4.17139	0.475243	3.34779	0.349576	4.60419	4.24717	3.66281	3.1118	3.74939	3.18217
NME6	ENSG00000172113	-0.312927	-1.24223	0.000195303	0.00213096	27.2567	0.957058	21.9799	1.23234	26.3996	28.2894	27.0811	20.557	22.6749	22.7077
CCDC34	ENSG00000109881	-0.312829	-1.24214	0.00597915	0.0281738	11.0021	0.451883	8.8656	1.24163	11.3614	11.1502	10.4948	10.2929	8.03441	8.26952
SNORA63B	ENSG00000200418	-0.312809	-1.24212	0.191444	0.348369	3.28131	0.584142	2.75285	1.16774	3.43382	3.77407	2.63604	2.49901	1.73291	4.02663
	ENSG00000234771	-0.312754	-1.24208	0.00444322	0.0225285	17.0796	1.03226	13.8706	2.07918	17.8316	15.9027	17.5045	11.978	13.5377	16.0962
LSM10	ENSG00000181817	-0.312743	-1.24207	0.00860549	0.0370954	10.7704	0.148688	8.71358	1.46423	10.9419	10.6771	10.6922	10.3695	8.18144	7.58983
TAF9B	ENSG00000187325	-0.312569	-1.24192	3.98647e-05	0.000624326	48.3666	1.76619	38.9304	1.20172	50.1603	48.3102	46.6293	38.2129	38.2606	40.3178
	ENSG00000270728	-0.312497	-1.24186	0.0740512	0.178597	2.20141	0.0400759	1.78063	0.146048	2.24137	2.16122	2.20164	1.61813	1.90095	1.8228
LINC01303	ENSG00000250548	-0.312339	-1.24172	0.02334	0.0772772	9.31164	1.33374	7.57726	1.23964	8.60112	8.48359	10.8502	6.29062	7.67732	8.76383
CEP97	ENSG00000182504	-0.312021	-1.24145	0.000373531	0.00346191	24.7156	0.747612	19.9732	1.52742	24.9421	23.8809	25.3237	18.3548	20.1753	21.3895
	ENSG00000235119	-0.311945	-1.24138	0.478875	0.645272	0.420337	0.128854	0.384232	0.250373	0.386443	0.311818	0.56275	0.315967	0.661657	0.175071
FAM83H	ENSG00000180921	-0.311853	-1.2413	6.13283e-05	0.000872728	69.986	1.35792	56.4615	3.83895	69.9903	71.3417	68.6259	56.7879	60.1268	52.4697
MRPL39	ENSG00000154719	-0.311658	-1.24113	0.00477244	0.0237393	25.2732	1.71558	20.4484	3.39993	25.2954	26.9776	23.5466	24.0039	20.1123	17.229
NIP7	ENSG00000132603	-0.311086	-1.24064	0.00052216	0.00447189	84.3717	3.18934	68.2825	8.10443	85.2051	87.0616	80.8484	76.2055	68.6338	60.0081
	ENSG00000276678	-0.311071	-1.24063	0.565281	0.714829	0.315018	0.120957	0.306136	0.191044	0.45269	0.225799	0.266566	0.0861728	0.430602	0.401633
PHF2	ENSG00000197724	-0.311049	-1.24061	8.84737e-05	0.00114005	31.6535	0.239159	25.5404	1.18512	31.6331	31.9022	31.4251	25.0188	26.8969	24.7056
MBD6	ENSG00000166987	-0.310966	-1.24054	0.000316176	0.00305856	38.3773	1.51696	31.02	2.91856	37.3304	40.1169	37.6845	29.1934	29.4805	34.386
SLCO4A1	ENSG00000101187	-0.310909	-1.24049	4.00314e-05	0.0006261	130.051	4.06358	104.9	5.37947	133.455	131.146	125.552	101.33	102.284	111.088
MAP6D1	ENSG00000180834	-0.310895	-1.24048	0.0120949	0.0479002	6.02018	0.335516	4.84362	0.387098	5.90706	6.39764	5.75585	5.23739	4.46356	4.82989
	ENSG00000290090	-0.310569	-1.2402	0.0689019	0.169238	3.30603	0.641607	2.63393	0.203225	2.81551	4.03212	3.07044	2.82455	2.65713	2.4201
LMO4	ENSG00000143013	-0.310336	-1.24	5.26233e-05	0.00077564	41.0746	1.13347	33.1427	1.20604	39.9582	42.2244	41.0413	32.6212	34.5217	32.2851
	ENSG00000273596	-0.310322	-1.23998	0.334297	0.509774	0.456764	0.0794854	0.366665	0.026373	0.386443	0.440845	0.543004	0.392565	0.367587	0.339843
FBH1	ENSG00000134452	-0.310294	-1.23996	0.000324031	0.00311481	21.8095	0.952902	17.6072	0.799996	20.8569	22.7627	21.809	16.7845	17.6547	18.3824
ZNF593	ENSG00000142684	-0.310269	-1.23994	0.00588665	0.0278708	16.1872	1.20287	13.0968	1.89895	16.5729	17.15	14.8388	13.7972	14.546	10.9471
MIR6775	ENSG00000278598	-0.310241	-1.23991	0.253501	0.423238	0.904189	0.0598297	0.751025	0.194533	0.916422	0.956957	0.839189	0.526612	0.871707	0.854757
	ENSG00000254170	-0.310232	-1.23991	0.0977177	0.217017	2.1902	0.103719	1.77284	0.318967	2.1972	2.29025	2.08316	2.13517	1.64889	1.53444
	ENSG00000272106	-0.309987	-1.2397	0.089458	0.20454	3.10896	0.637397	2.4814	0.268692	2.39595	3.62353	3.30739	2.78625	2.27904	2.3789
JOSD1	ENSG00000100221	-0.309861	-1.23959	7.95764e-05	0.00105368	38.3913	0.961891	30.9839	1.53608	37.6616	38.031	39.4814	32.602	30.8038	29.5458
	ENSG00000280486	-0.30974	-1.23948	0.00278536	0.0159899	10.4209	0.775179	8.39479	0.124438	9.72732	11.2577	10.2776	8.33961	8.30747	8.53727
	ENSG00000269559	-0.309482	-1.23926	0.102305	0.224329	2.19806	0.275144	1.7895	0.246485	1.91013	2.22573	2.45833	1.52239	1.83794	2.00816
BAHCC1	ENSG00000266074	-0.30939	-1.23918	9.72086e-05	0.00122627	43.925	0.989396	35.5194	2.26227	43.0497	44.9985	43.7267	32.9084	36.8953	36.7546
SLC3A2	ENSG00000168003	-0.30938	-1.23918	6.81293e-05	0.000940655	376.706	1.47055	304.255	16.9112	376.981	378.02	375.117	289.052	301.243	322.47
IL6	ENSG00000136244	-0.309269	-1.23908	0.000782393	0.00614714	21.9711	0.757276	17.7827	1.7083	22.778	21.8595	21.2759	16.4973	17.1296	19.7212
MRPL34	ENSG00000130312	-0.309263	-1.23907	0.000260238	0.00264536	28.4809	0.604029	23.0263	1.69184	28.6299	27.8163	28.9964	23.6018	24.3553	21.1218
FUT10	ENSG00000172728	-0.309205	-1.23902	0.00728738	0.0328108	8.27018	0.852172	6.66936	0.216019	7.85031	7.70942	9.25082	6.9034	6.62707	6.47762
SNRPB	ENSG00000125835	-0.30902	-1.23887	3.31343e-05	0.000543357	216.792	3.3584	175.071	7.15383	213.482	220.197	216.698	175.84	181.809	167.563
SOCS4	ENSG00000180008	-0.309007	-1.23886	0.000163477	0.00185226	39.3256	1.3583	31.7885	2.27867	37.772	40.289	39.9158	31.6829	29.5645	34.1182
PKIG	ENSG00000168734	-0.308773	-1.23865	0.0029887	0.016869	9.59194	0.422807	7.75567	0.346578	9.35192	9.34377	10.0801	7.76513	8.09742	7.40446
	ENSG00000249773	-0.308706	-1.2386	0.000172066	0.0019262	91.9802	3.39988	74.4139	6.60146	90.9687	95.771	89.2008	81.3184	73.759	68.1643
ALDH3A2	ENSG00000072210	-0.308678	-1.23857	9.33422e-05	0.00118986	47.5458	1.36927	38.4156	2.41016	48.6366	46.0092	47.9917	40.147	39.4369	35.6629
SYK	ENSG00000165025	-0.308621	-1.23852	0.00128085	0.00891551	18.0256	0.590712	14.595	1.45435	17.8757	18.6768	17.5242	14.659	16.0163	13.1097
LOC102724159	ENSG00000275464	-0.308523	-1.23844	0.00717724	0.0324278	9.6269	0.726441	7.79089	0.868749	9.52858	10.3975	8.95463	7.36299	8.79059	7.21909
	ENSG00000186312	-0.308506	-1.23842	0.0058986	0.0279037	10.2568	0.287422	8.33903	1.08713	10.3235	10.505	9.94192	7.61193	9.58878	7.81639
ZDHHC3	ENSG00000163812	-0.308468	-1.23839	3.5796e-05	0.000575029	54.1308	2.03626	43.6891	1.05224	52.9427	56.482	52.9676	44.1684	42.4826	44.4165
	ENSG00000234789	-0.308461	-1.23839	0.0216282	0.0729218	4.58129	0.0277979	3.71578	0.36554	4.56003	4.61275	4.57111	3.59053	4.12748	3.42933
SNRPD2	ENSG00000125743	-0.308409	-1.23834	9.63344e-05	0.00121891	95.7477	1.90213	77.4654	6.0821	94.5902	97.943	94.7098	83.5206	77.5189	71.3568
RNA5SP187	ENSG00000207129	-0.308406	-1.23834	0.437218	0.608127	0.425789	0.114606	0.365712	0.167341	0.54102	0.311818	0.424531	0.20107	0.535627	0.36044
ASB13	ENSG00000196372	-0.308346	-1.23829	0.00568573	0.027149	11.1534	0.631188	9.03696	1.12107	11.8472	10.9996	10.6133	8.9524	10.1979	7.96057
LOC124904974	ENSG00000277034	-0.308317	-1.23826	0.116011	0.244892	1.86165	0.241846	1.51113	0.150784	1.64514	1.81714	2.12265	1.35004	1.64889	1.53444
RPS2P20	ENSG00000228981	-0.308243	-1.2382	0.0229386	0.0762187	5.08906	0.546289	4.0943	0.268882	5.11209	5.62347	4.53162	3.89693	4.40055	3.98543
UMAD1	ENSG00000219545	-0.308201	-1.23816	0.00393125	0.0205784	11.0585	0.780532	8.9193	0.743136	10.4781	11.9458	10.7515	9.71838	8.79059	8.24892
PSRC1	ENSG00000134222	-0.308137	-1.23811	0.000129039	0.00154323	30.3784	1.19474	24.531	0.897054	29.2703	31.6441	30.2207	24.7124	23.5571	25.3235
ZNF598	ENSG00000167962	-0.307882	-1.23789	2.7191e-05	0.00046244	74.1218	1.99104	59.8937	2.13864	76.3722	72.589	73.4043	58.473	62.3533	58.8547
MBLAC2	ENSG00000176055	-0.307663	-1.2377	0.010331	0.0425573	7.0693	0.627992	5.70126	0.328776	7.32033	6.35463	7.53295	6.07997	5.53482	5.48898
GEMIN5	ENSG00000082516	-0.307641	-1.23768	9.26608e-05	0.00118492	43.884	0.88979	35.4867	2.19179	44.4409	44.3534	42.8579	36.2022	37.2313	33.0266
MORN2	ENSG00000188010	-0.307381	-1.23746	0.0039619	0.0206873	9.18307	0.27377	7.42981	0.53878	9.46233	9.17174	8.91514	7.32469	8.0134	6.95134
TEDC2	ENSG00000162062	-0.307313	-1.2374	0.00693939	0.0316855	7.93694	0.303271	6.44162	0.59194	7.67365	8.26854	7.86863	5.98422	7.11019	6.23046
	ENSG00000273398	-0.307071	-1.23719	0.000907111	0.00687824	43.0884	1.28599	34.9477	4.4723	43.5576	44.0738	41.6336	39.6874	34.3537	30.8021
	ENSG00000271969	-0.307032	-1.23716	0.0316572	0.0967684	3.66806	0.203898	2.9719	0.12804	3.5884	3.51601	3.89976	2.8437	2.97221	3.09978
RUVBL1	ENSG00000175792	-0.307015	-1.23715	4.9194e-05	0.000731511	132.632	1.69177	107.337	6.45579	130.717	133.254	133.925	114.16	106.527	101.325
HDHD5	ENSG00000069998	-0.30683	-1.23699	6.51169e-05	0.00090913	42.3743	1.21409	34.253	1.42933	43.7122	41.3427	42.068	35.2447	34.8998	32.6146
SNORA65	ENSG00000201302	-0.306705	-1.23688	0.256042	0.425884	1.10612	0.220482	0.904902	0.259285	1.09308	0.892443	1.33283	1.1777	0.661657	0.875354
	ENSG00000206990	-0.306659	-1.23684	0.0173647	0.0624858	5.78304	0.325892	4.689	0.502376	5.42124	6.05356	5.87432	4.9693	4.98869	4.10901
ARL14EP	ENSG00000152219	-0.306288	-1.23652	0.000795412	0.00621426	15.4074	0.485827	12.4551	0.58515	15.1596	15.9672	15.0955	12.8972	12.6765	11.7915
NAGS	ENSG00000161653	-0.306283	-1.23652	0.00844606	0.036596	6.28055	0.179066	5.08073	0.171815	6.19413	6.16108	6.48643	5.19909	4.88366	5.15944
COX7A2L	ENSG00000115944	-0.305963	-1.23624	0.000116547	0.00141703	68.028	0.71614	55.1405	4.38926	68.2237	67.2343	68.6259	57.4198	57.9213	50.0805
TIMM17B	ENSG00000126768	-0.305549	-1.23589	0.000209707	0.00224012	27.455	0.780581	22.226	1.20148	26.5541	27.8808	27.9302	23.2762	22.4858	20.9158
	ENSG00000235313	-0.305532	-1.23587	0.25617	0.425953	1.20946	0.208003	1.00901	0.324445	1.18141	1.43006	1.0169	0.679808	1.01874	1.32848
SBNO2	ENSG00000064932	-0.305449	-1.2358	2.9539e-05	0.000495353	173.883	3.62613	140.742	4.87036	177.377	174.134	170.138	137.599	146.352	138.275
C12orf43	ENSG00000157895	-0.30544	-1.2358	0.000353368	0.00333951	24.5512	1.16302	19.8433	1.05653	25.6709	24.6336	23.3492	20.557	20.3433	18.6296
NPLOC4	ENSG00000182446	-0.305431	-1.23579	6.30695e-05	0.000888313	126.829	2.42705	102.763	6.46513	127.891	128.544	124.052	105.006	107.808	95.4753
MCM6	ENSG00000076003	-0.305372	-1.23574	0.00488737	0.0241821	50.1965	3.12284	40.9562	6.93945	48.9458	53.7509	47.893	45.0684	44.8562	32.9442
	ENSG00000257553	-0.304977	-1.2354	0.00327726	0.0179315	45.2435	1.6046	36.8779	6.47342	45.5451	46.6759	43.5095	44.3407	33.5135	32.7794
MIR24-1	ENSG00000284459	-0.30495	-1.23538	0.461638	0.629772	0.328768	0.109077	0.274282	0.128128	0.45269	0.247304	0.286311	0.20107	0.199547	0.422229
FHIP2A	ENSG00000151553	-0.304668	-1.23513	0.000357355	0.00336406	23.6749	0.898709	19.1898	1.11673	23.7497	22.7412	24.5339	18.9676	18.2008	20.4009
CCNE1	ENSG00000105173	-0.304668	-1.23513	0.00388698	0.0203657	10.9947	0.283622	8.90664	0.887679	10.8314	11.3222	10.8305	9.73753	7.97139	9.01099
BASP1	ENSG00000176788	-0.304537	-1.23502	0.000575823	0.00482331	166.481	5.12734	135.415	15.53	168.456	170.328	160.66	149.376	138.181	118.688
ATXN1L	ENSG00000224470	-0.304507	-1.235	2.25626e-05	0.000401184	85.8405	2.36613	69.4983	1.5328	84.631	88.5669	84.3236	70.9777	69.6	67.9171
RRAGD	ENSG00000025039	-0.304311	-1.23483	0.00124076	0.00872321	18.1609	1.17575	14.6765	1.03508	19.3774	18.0747	17.0306	15.5207	14.9871	13.5216
LOC124901427	ENSG00000273132	-0.304283	-1.2348	0.0350888	0.103803	6.37988	0.697496	5.21432	0.913363	5.57582	6.74171	6.82211	5.37144	6.03894	4.23259
USF3	ENSG00000176542	-0.304208	-1.23474	0.0017678	0.0113162	22.0817	0.490825	18.026	2.26322	21.5414	22.2036	22.5001	15.8462	20.3643	17.8675
CDIP1	ENSG00000089486	-0.304177	-1.23471	0.000412	0.00373624	22.0163	0.860368	17.8453	0.962615	22.2481	21.0638	22.7371	18.2016	18.5789	16.7553
TCP1	ENSG00000120438	-0.303966	-1.23453	0.000147817	0.00172364	234.306	11.0844	189.984	12.4535	230.375	246.82	225.722	199.318	194.79	175.843
JARID2	ENSG00000008083	-0.303756	-1.23435	0.000571742	0.00480109	18.2431	1.00308	14.7752	0.250708	18.2511	17.236	19.2421	15.0611	14.672	14.5927
DBNDD2	ENSG00000244274	-0.30375	-1.23435	0.000533031	0.00455339	21.0661	0.33179	17.0722	1.23422	21.3427	20.6982	21.1574	18.1825	15.7432	17.2908
ZNF593OS	ENSG00000236782	-0.303743	-1.23434	0.00638146	0.0296622	16.2941	1.21041	13.239	1.88308	16.7716	17.193	14.9178	13.9121	14.693	11.1118
PEDS1-UBE2V1	ENSG00000124208	-0.303598	-1.23422	0.000130207	0.00155609	111.823	0.318811	90.8214	7.6248	111.77	111.534	112.165	98.3423	91.0251	83.0968
HELLS	ENSG00000119969	-0.303596	-1.23422	0.00106263	0.00775312	24.5837	0.972275	20.0114	2.03336	24.3017	25.6658	23.7836	17.6654	21.2676	21.1012
ITGAE	ENSG00000083457	-0.303475	-1.23411	0.000367545	0.00342342	19.8738	0.665621	16.1007	0.528281	20.4594	19.1499	20.0122	16.0952	15.5752	16.6317
SLCO4A1-AS1	ENSG00000232803	-0.303462	-1.2341	0.000271391	0.00273167	26.2843	0.780306	21.2919	1.23724	27.062	26.2894	25.5015	21.8017	19.8812	22.1928
	ENSG00000291312	-0.303427	-1.23407	0.207705	0.368398	1.22921	0.250167	0.991408	0.154555	1.11516	1.51608	1.05639	0.871303	1.16578	0.937143
PNP	ENSG00000198805	-0.303372	-1.23403	4.53219e-05	0.000690168	95.0294	4.88131	76.9584	1.9532	93.7731	100.416	90.8989	79.1162	76.4477	75.3113
P2RX5	ENSG00000083454	-0.303301	-1.23396	0.000319293	0.00308338	27.9627	0.685185	22.6958	1.69113	28.0999	28.5689	27.2193	21.84	21.6036	24.6438
NME1	ENSG00000239672	-0.303168	-1.23385	0.000426902	0.00384212	113.908	4.4467	92.6343	9.72773	113.647	118.48	109.598	101.176	94.68	82.0464
RNU6-1330P	ENSG00000199645	-0.302941	-1.23366	0.388568	0.562141	0.545496	0.0365158	0.475487	0.230519	0.563103	0.569873	0.503513	0.411715	0.283567	0.731178
RPL22L1	ENSG00000163584	-0.30292	-1.23364	0.000329214	0.0031576	37.43	1.41541	30.3605	2.60027	36.6679	39.0632	36.559	33.2914	29.4595	28.3306
SNORA53	ENSG00000212443	-0.302776	-1.23352	0.429493	0.600946	0.35198	0.0990682	0.284637	0.0741156	0.36436	0.247304	0.444276	0.335117	0.199547	0.319247
ZMPSTE24	ENSG00000084073	-0.302605	-1.23337	0.000143556	0.00168331	126.724	1.38388	102.988	8.83512	125.395	128.157	126.619	100.583	95.6042	112.776
TNPO1	ENSG00000083312	-0.301854	-1.23273	6.19893e-05	0.000878252	166.891	7.08355	135.41	5.78785	164.658	174.822	161.193	139.456	137.992	128.78
AP3M2	ENSG00000070718	-0.301775	-1.23266	0.000680118	0.00551014	23.0568	0.265995	18.7749	1.66589	23.2639	23.1498	22.7568	17.0718	18.852	20.4009
PRKCH	ENSG00000027075	-0.301708	-1.2326	0.000620531	0.00512254	17.4975	0.580569	14.1833	0.621121	18.0745	16.9134	17.5045	14.8504	13.6217	14.0777
MAPRE3	ENSG00000084764	-0.301568	-1.23248	0.00728143	0.0327954	11.0436	1.38519	8.91526	0.524947	12.6422	10.29	10.1986	8.41621	9.46275	8.86682
BCAT2	ENSG00000105552	-0.301546	-1.23246	0.00115561	0.00826635	24.5523	1.15147	19.9782	2.07841	25.8033	23.5368	24.3167	20.0017	22.0447	17.8881
	ENSG00000274420	-0.301546	-1.23246	0.307021	0.48061	0.6319	0.142311	0.501898	0.00731147	0.607267	0.78492	0.503513	0.507462	0.493617	0.504616
RPF2	ENSG00000197498	-0.301111	-1.23209	0.000303317	0.00295628	52.6719	1.01563	42.8406	4.13007	53.6272	52.7832	51.6052	46.9067	42.9657	38.6494
MIR6804	ENSG00000275519	-0.301006	-1.232	0.460053	0.628426	0.215669	0.0421362	0.172128	0.00828735	0.231866	0.247304	0.167838	0.162771	0.178542	0.175071
RPL21P62	ENSG00000229765	-0.300829	-1.23185	0.181595	0.336519	1.30142	0.24061	1.04179	0.0181839	1.5789	1.1505	1.17486	1.0245	1.06075	1.04013
TSPO	ENSG00000100300	-0.30082	-1.23184	0.000137753	0.00163004	81.3354	3.40788	66.1066	4.73991	77.675	84.4165	81.9147	66.3626	70.7133	61.2439
IL15RA	ENSG00000134470	-0.300797	-1.23182	0.00570917	0.02723	7.86972	0.429953	6.38465	0.0647835	7.43075	8.29005	7.88837	6.40551	6.312	6.43642
SNORD48	ENSG00000201823	-0.30071	-1.23175	0.174727	0.327342	1.2154	0.105973	0.988735	0.0667994	1.09308	1.27953	1.27359	0.928751	0.976732	1.06072
PRR11	ENSG00000068489	-0.300553	-1.23162	0.000145875	0.00170336	148.743	6.4753	120.922	8.44339	148.493	155.339	142.395	128.062	123.1	111.602
TMEM177	ENSG00000144120	-0.30055	-1.23161	0.000865315	0.00663316	17.2935	0.367161	14.0378	0.938705	17.3237	17.6446	16.9121	14.7356	12.9706	14.4073
	ENSG00000218226	-0.300391	-1.23148	0.048274	0.131233	6.16583	0.607214	5.08383	1.03096	6.8566	5.92453	5.71635	3.89693	5.59783	5.75674
	ENSG00000234636	-0.300378	-1.23147	0.141804	0.282985	1.5559	0.0251662	1.27609	0.173965	1.55681	1.58059	1.53028	1.08195	1.41784	1.32848
NIPA2	ENSG00000140157	-0.300336	-1.23143	2.58514e-05	0.000444607	71.3845	1.767	57.9698	1.07499	69.8578	73.3201	70.9756	56.7304	58.5304	58.6487
KREMEN1	ENSG00000183762	-0.30033	-1.23143	0.00270094	0.0156442	11.0568	0.660413	8.98833	0.296713	10.6327	10.7201	11.8177	9.00985	9.2737	8.68145
MFSD4A	ENSG00000174514	-0.300173	-1.23129	0.00973086	0.0407734	14.7047	1.30901	12.0281	1.86993	16.1312	13.5587	14.4242	10.2737	11.8153	13.9954
RNU4-47P	ENSG00000222808	-0.300145	-1.23127	0.546956	0.700977	0.189333	0.0978199	0.144666	0.0457027	0.298113	0.161285	0.108601	0.162771	0.178542	0.0926845
CTDNEP1	ENSG00000175826	-0.300118	-1.23125	2.68652e-05	0.00045829	106.223	1.50907	86.2974	2.86918	104.483	107.018	107.169	89.5144	85.3748	84.0031
TIMM22	ENSG00000177370	-0.300027	-1.23117	0.000548363	0.00465311	34.4336	0.926237	28.0433	2.72451	35.4313	33.601	34.2685	28.9828	30.1737	24.9733
CREM	ENSG00000095794	-0.300018	-1.23116	0.007055	0.0320838	7.63646	0.510777	6.18558	0.0862662	7.65157	8.13951	7.11829	6.09912	6.18597	6.27165
	ENSG00000249249	-0.299996	-1.23114	0.00323012	0.0177561	12.3432	0.628925	10.0257	0.860136	13.0397	11.8168	12.1732	10.2929	9.06365	10.7205
CISD1	ENSG00000122873	-0.29997	-1.23112	0.000155701	0.00178461	27.0562	0.42973	21.9781	0.743086	26.7087	27.5367	26.9231	22.4528	22.3598	21.1218
RPP40	ENSG00000124787	-0.299946	-1.2311	0.00459557	0.0230721	10.5268	0.224184	8.5646	0.830501	10.5002	10.7631	10.3171	9.12474	8.95863	7.61043
TRIM47	ENSG00000132481	-0.299505	-1.23072	0.000100673	0.00126428	39.6041	1.02351	32.2106	1.51533	38.9645	39.0632	40.7846	32.334	33.6605	30.6374
SLC25A43	ENSG00000077713	-0.299496	-1.23071	0.00159875	0.0105142	31.5755	1.24318	25.7813	3.20476	32.0748	30.1603	32.4914	26.9721	28.2202	22.1516
TMEM160	ENSG00000130748	-0.299472	-1.23069	0.00248597	0.0147425	13.8725	0.677447	11.3001	0.986637	13.2163	14.5694	13.8318	11.2312	12.3194	10.3498
	ENSG00000280385	-0.299471	-1.23069	0.0257397	0.0830143	5.2403	0.241392	4.29507	0.559527	5.20042	5.02134	5.49915	3.78203	4.2115	4.89168
FGF2	ENSG00000138685	-0.299328	-1.23057	0.000336487	0.0032125	23.4847	0.93251	19.0562	0.808691	24.5226	23.2143	22.7173	19.9634	18.4109	18.7944
	ENSG00000279970	-0.299053	-1.23034	0.0681655	0.168022	3.8435	0.379414	3.17458	0.642151	3.47799	3.81708	4.23543	2.69051	2.9302	3.90305
KANK2	ENSG00000197256	-0.298843	-1.23016	3.17323e-05	0.000526546	59.4736	1.0902	48.3435	1.18577	60.7157	58.6755	59.0295	48.6302	47.0407	49.3596
KDELR2	ENSG00000136240	-0.298766	-1.23009	4.87303e-05	0.000727836	204.29	5.23223	166.123	6.22596	198.356	208.24	206.273	169.751	158.934	169.685
	ENSG00000264339	-0.298752	-1.23008	0.187166	0.34326	1.15961	0.0662024	0.949954	0.106126	1.13725	1.10749	1.2341	0.833004	0.976732	1.04013
	ENSG00000274985	-0.298544	-1.2299	0.0241281	0.0791534	5.31698	0.515735	4.31205	0.338762	5.81873	5.34391	4.78831	4.05012	4.69462	4.1914
KPNA3	ENSG00000102753	-0.298392	-1.22977	0.000151084	0.00175153	46.2579	1.46828	37.6388	2.46554	44.7722	47.7081	46.2936	40.0321	37.7775	35.1068
PDXP	ENSG00000241360	-0.297921	-1.22937	0.00279411	0.0160107	13.5937	0.741247	11.0542	0.92902	13.0618	14.4404	13.2789	11.9589	11.1011	10.1026
JAK1	ENSG00000162434	-0.297919	-1.22937	6.79232e-05	0.000938581	437.919	5.65137	356.384	11.4808	442.919	439.05	431.787	365.765	359.805	343.581
	ENSG00000291315	-0.29775	-1.22923	0.117408	0.246757	2.70954	0.601463	2.18337	0.119399	2.02054	2.97839	3.12968	2.05857	2.19502	2.29652
SPA17	ENSG00000064199	-0.297667	-1.22916	0.00525393	0.0255815	8.83465	0.572808	7.19175	0.208595	8.31404	8.74164	9.44828	7.32469	7.29923	6.95134
RAB5C	ENSG00000108774	-0.297662	-1.22915	0.00163997	0.0107057	109.768	2.98753	89.9102	12.7331	111.152	111.813	106.34	101.693	91.6343	76.4029
IDUA	ENSG00000127415	-0.297593	-1.22909	0.0156057	0.0578971	6.66699	0.702094	5.4305	0.32181	6.19413	6.33312	7.47371	5.29484	5.19874	5.79793
	ENSG00000267157	-0.297388	-1.22892	0.0370542	0.10815	4.02162	0.246019	3.27859	0.336021	4.27295	4.01062	3.78128	3.1118	3.66537	3.05859
TGM2	ENSG00000198959	-0.29736	-1.22889	5.25657e-05	0.000775471	55.4778	2.02064	45.1371	1.18373	56.7629	53.1488	56.5218	45.4131	46.1585	43.8398
COX6A1	ENSG00000111775	-0.297139	-1.22871	6.59053e-05	0.000917488	219.433	6.06918	178.659	7.8924	215.646	216.219	226.433	183.692	169.563	182.722
AIP	ENSG00000110711	-0.297035	-1.22862	0.000479456	0.00420444	32.3308	1.84348	26.3503	1.87074	32.3398	30.4829	34.1698	26.6848	28.0312	24.3348
RNA5SP221	ENSG00000223203	-0.296914	-1.22851	0.59088	0.73398	0.180431	0.132488	0.132456	0.0566762	0.099371	0.333322	0.108601	0.0861728	0.115527	0.195667
LIN9	ENSG00000183814	-0.296894	-1.2285	0.00183095	0.011614	16.223	0.710999	13.2169	1.11988	15.5129	16.9349	16.221	14.1994	13.4537	11.9975
ECSIT	ENSG00000130159	-0.296891	-1.22849	0.00137074	0.00936879	28.4693	2.16108	23.1889	2.13312	26.3112	30.6334	28.4633	24.7124	24.1032	20.751
SDC1	ENSG00000115884	-0.296808	-1.22842	4.68472e-05	0.000706278	98.0705	4.25353	79.7969	2.05456	93.199	99.9644	101.048	80.112	77.6029	81.6756
SLC35G1	ENSG00000176273	-0.296782	-1.2284	0.0024655	0.0146595	12.6853	0.40958	10.3446	0.808263	12.3772	13.1501	12.5286	10.0631	9.71481	11.256
RHOA	ENSG00000067560	-0.296511	-1.22817	0.000566773	0.00477607	245.281	7.64088	200.485	20.9598	246.738	252.088	237.016	219.693	203.633	178.129
CERCAM	ENSG00000167123	-0.296428	-1.2281	8.89364e-05	0.00114268	49.3187	0.906763	40.1913	2.18075	48.482	49.1919	50.2822	40.6448	37.8195	42.1097
SNORA66	ENSG00000207523	-0.296199	-1.2279	0.169432	0.320373	1.65664	0.161541	1.36266	0.298689	1.60098	1.83865	1.53028	1.36919	1.06075	1.65802
PSMD2	ENSG00000175166	-0.296146	-1.22786	0.000148225	0.00172652	309.659	11.8437	252.414	14.4961	309.165	321.742	298.07	259.122	262.342	235.779
PROSER1	ENSG00000120685	-0.296089	-1.22781	3.69456e-05	0.000586421	51.3219	0.587483	41.8032	0.829534	51.7723	51.5359	50.6574	41.1236	41.5584	42.7276
PRMT3	ENSG00000185238	-0.296022	-1.22775	0.000679407	0.00550703	30.4392	1.30741	24.8043	2.18261	31.059	31.3215	28.9372	26.6083	25.4265	22.3782
	ENSG00000270082	-0.295813	-1.22758	0.284108	0.456044	1.01265	0.184563	0.840923	0.257971	1.22558	0.913948	0.898425	0.833004	1.10276	0.587002
	ENSG00000242659	-0.295545	-1.22735	0.182297	0.337368	1.30589	0.152354	1.06334	0.12947	1.26974	1.47307	1.17486	1.0245	1.20779	0.95774
SNORD55	ENSG00000264294	-0.295523	-1.22733	0.148225	0.291437	1.70193	0.130416	1.40251	0.255401	1.5789	1.83865	1.68825	1.31174	1.6909	1.2049
DNTTIP2	ENSG00000067334	-0.295446	-1.22726	0.000302728	0.00295541	120.712	3.54356	98.6391	9.37153	120.979	124.114	117.042	108.702	97.0536	90.1614
ZMAT3	ENSG00000172667	-0.295222	-1.22707	0.000813154	0.00631397	16.1684	0.523227	13.183	0.437898	15.7779	16.7629	15.9643	12.878	13.6848	12.9861
GBA2	ENSG00000070610	-0.295175	-1.22703	0.000107853	0.00133254	44.9394	1.62497	36.6526	1.63194	45.8763	43.0631	45.8789	35.0149	36.6642	38.2787
TMSB4XP4	ENSG00000223551	-0.295156	-1.22702	0.225523	0.38897	0.964984	0.0109114	0.794669	0.121466	0.960587	0.956957	0.977408	0.718107	0.934722	0.731178
MIR1229	ENSG00000221394	-0.29512	-1.22699	0.462519	0.630717	0.408214	0.173308	0.31847	0.0914508	0.386443	0.591378	0.24682	0.392565	0.346582	0.216264
BAK1	ENSG00000030110	-0.295006	-1.22689	0.00105966	0.00773816	15.1622	0.520915	12.359	0.473778	15.2259	14.6124	15.6484	12.8206	12.3824	11.8739
	ENSG00000279253	-0.29491	-1.22681	0.00717242	0.0324235	9.98701	0.593898	8.1477	0.802658	10.1027	9.34377	10.5145	8.89495	7.29923	8.24892
HIGD1A	ENSG00000181061	-0.294852	-1.22676	0.000355586	0.00335669	41.9388	1.65289	34.2154	2.82234	40.8194	43.8372	41.1597	37.083	34.1226	31.4406
PTPN12	ENSG00000127947	-0.294681	-1.22661	4.00558e-05	0.0006261	104.026	2.17184	84.8341	3.17142	105.72	101.577	104.78	86.5654	81.1738	86.763
CD9	ENSG00000010278	-0.294661	-1.2266	0.000156011	0.00178695	231.348	12.552	188.573	9.70804	222.138	226.261	245.645	195.526	177.482	192.712
NMB	ENSG00000197696	-0.294561	-1.22651	0.0981667	0.217612	2.22994	0.21734	1.81413	0.139608	2.30762	2.39777	1.98443	1.65643	1.92196	1.86399
	ENSG00000223653	-0.294507	-1.22647	0.0116961	0.0466428	7.89785	0.437282	6.43864	0.684775	7.58532	8.39757	7.71066	7.11404	5.74487	6.45702
UBE2C	ENSG00000175063	-0.29433	-1.22632	0.000199389	0.0021629	67.5641	1.28856	55.1979	4.59759	66.5676	69.0192	67.1055	59.6795	55.4217	50.4925
SLC25A10	ENSG00000183048	-0.294262	-1.22626	0.00138264	0.00942544	21.1908	1.11388	17.2919	1.52168	22.4689	20.6767	20.4268	17.7995	18.4949	15.5813
POLR2E	ENSG00000099817	-0.29409	-1.22611	0.000128854	0.00154212	101.131	1.09673	82.6325	6.09069	102.297	100.975	100.12	86.1249	86.173	75.5997
FAM83A	ENSG00000147689	-0.293987	-1.22602	0.0028858	0.0164373	14.6316	0.287419	11.962	1.22015	14.74	14.849	14.3057	12.5908	12.7395	10.5557
	ENSG00000235288	-0.293952	-1.22599	0.00198246	0.0123604	26.6844	0.541566	21.8401	2.78143	26.6646	27.2356	26.1531	24.5593	21.9607	19.0003
SMC2	ENSG00000136824	-0.293823	-1.22588	0.000719365	0.00573955	94.1591	4.68494	77.0525	8.41897	91.7857	99.5558	91.1359	85.2058	77.5609	68.3909
OR7E7P	ENSG00000238228	-0.293724	-1.2258	0.183822	0.339152	1.8454	0.120418	1.55804	0.497299	1.77764	1.77413	1.98443	1.29259	1.2498	2.13174
	ENSG00000273262	-0.293687	-1.22577	0.0187582	0.0658711	7.17923	0.634131	5.84208	0.643203	7.32033	7.73092	6.48643	6.34806	6.05994	5.11824
SLC25A1P5	ENSG00000267323	-0.29368	-1.22576	0.0698199	0.170995	3.0973	0.254794	2.53376	0.340923	2.8376	3.10742	3.34688	2.9203	2.40507	2.27592
ABHD5	ENSG00000011198	-0.293665	-1.22575	0.000455046	0.00404558	21.8438	0.732684	17.832	0.815327	22.6897	21.4079	21.4339	17.1292	18.7259	17.641
SMARCD2	ENSG00000108604	-0.293649	-1.22574	0.000307763	0.00299615	67.0584	1.78649	54.8385	4.98709	67.6054	65.0623	68.5074	58.9135	56.3249	49.2773
	ENSG00000206914	-0.293593	-1.22569	0.463737	0.631609	0.299526	0.0288504	0.260415	0.122816	0.320196	0.311818	0.266566	0.20107	0.178542	0.401633
WFS1	ENSG00000109501	-0.293591	-1.22569	0.00019429	0.00212668	49.2425	3.32169	40.1271	1.45286	45.7438	52.3531	49.6306	41.4874	38.5967	40.2972
MPV17L2	ENSG00000254858	-0.293365	-1.2255	0.00827818	0.0360826	12.3264	1.34093	10.0336	0.973569	10.9639	13.6447	12.3706	11.1546	9.39973	9.5465
ALDOA	ENSG00000149925	-0.293304	-1.22544	0.000791189	0.00619206	804.523	8.57529	658.948	64.9995	811.497	807.124	794.948	711.28	679.375	586.188
MKKS	ENSG00000125863	-0.293291	-1.22543	0.000966702	0.00723219	28.5784	1.27547	23.3438	2.19998	28.4753	29.9022	27.3575	25.0954	24.0612	20.8746
ZNF771	ENSG00000179965	-0.293244	-1.22539	0.00321719	0.0176961	14.9889	0.498595	12.2741	1.29292	14.475	15.021	15.4707	13.0695	12.9706	10.7823
LOC112694756	ENSG00000285043	-0.293222	-1.22537	0.000785197	0.0061509	794.958	8.8701	651.139	64.0864	802.002	797.877	784.997	702.337	671.813	579.268
FAM91A1	ENSG00000176853	-0.293154	-1.22532	6.6364e-05	0.000919303	63.1179	2.35847	51.5144	1.92643	62.4823	65.729	61.1423	50.66	53.7203	50.1629
LPAR2	ENSG00000064547	-0.293082	-1.22526	0.00272037	0.0156893	12.1667	0.49674	9.93852	0.621198	12.2889	12.591	11.6203	9.33539	9.90385	10.5763
C1orf159	ENSG00000131591	-0.293034	-1.22521	0.0014659	0.00984821	16.998	0.118032	13.9188	1.22275	17.0145	17.107	16.8726	13.0312	13.4117	15.3135
	ENSG00000261513	-0.292959	-1.22515	0.215664	0.377205	0.98473	0.0449964	0.806544	0.056455	0.960587	0.956957	1.03664	0.775555	0.871707	0.772371
DGKE	ENSG00000153933	-0.292808	-1.22502	0.00102732	0.00756443	29.4767	1.30331	24.1497	2.46551	28.4974	30.956	28.9767	22.1081	23.4521	26.8888
SCAMP3	ENSG00000116521	-0.292805	-1.22502	4.82224e-05	0.000722175	66.2934	2.07522	54.1084	1.58242	65.3309	68.6751	64.8742	54.2027	52.481	55.6416
PHPT1	ENSG00000054148	-0.292761	-1.22498	7.86569e-05	0.00104315	43.4003	1.12122	35.4264	1.11571	44.4851	42.2459	43.47	36.1064	36.0341	34.1388
	ENSG00000231864	-0.292632	-1.22487	0.000507518	0.00438449	18.5655	0.421011	15.1451	0.356996	18.5824	18.9779	18.1363	15.3866	14.735	15.3135
NTHL1	ENSG00000065057	-0.292578	-1.22483	0.00412752	0.0212827	14.3651	0.7066	11.7534	1.30867	13.5917	14.5264	14.977	13.1844	11.4582	10.6175
	ENSG00000222881	-0.292292	-1.22458	0.26974	0.441199	0.884601	0.144932	0.72657	0.128314	0.71768	0.978462	0.957662	0.679808	0.871707	0.628195
	ENSG00000260466	-0.29228	-1.22457	0.000118038	0.00143146	67.5304	3.11527	55.1539	2.92787	65.6622	71.1267	65.8023	54.9112	52.3549	58.1956
CDK4	ENSG00000135446	-0.292213	-1.22452	0.000574238	0.00481243	2112.77	21.9541	1728.13	112.712	2109.68	2136.11	2092.53	1791.66	1794.74	1597.99
MCMBP	ENSG00000197771	-0.292104	-1.22442	0.000222129	0.00233999	63.5957	0.991575	52.0389	4.31446	64.5139	63.729	62.5442	55.4091	53.5312	47.1764
MIR636	ENSG00000283805	-0.292101	-1.22442	0.00234866	0.0141399	18.8248	0.92383	15.4264	1.65744	19.1565	19.537	17.7809	14.4292	17.3396	14.5103
SFXN4	ENSG00000183605	-0.291998	-1.22433	0.000374611	0.0034681	26.7481	1.09866	21.8361	1.12255	25.715	27.9023	26.627	23.0847	20.9105	21.5131
RPL21P63	ENSG00000217181	-0.29148	-1.2239	0.182823	0.337877	1.36397	0.225214	1.10364	0.0531365	1.62306	1.21501	1.25385	1.04365	1.14477	1.12251
LOC100287944	ENSG00000257545	-0.291246	-1.2237	0.103173	0.225575	3.11888	0.129094	2.61063	0.61144	3.213	3.17194	2.97171	1.98197	3.20326	2.64666
DCLRE1A	ENSG00000198924	-0.290848	-1.22336	0.00232465	0.0140507	14.3998	0.671373	11.7609	0.863901	14.0776	15.1715	13.9503	12.6674	11.6683	10.9471
PKIA	ENSG00000171033	-0.290528	-1.22309	0.0104937	0.0431009	7.32499	0.552588	5.96171	0.195351	7.91656	7.23632	6.82211	6.15657	5.76587	5.9627
	ENSG00000291224	-0.290353	-1.22294	0.00798774	0.0351172	8.23027	0.501341	6.70851	0.343409	8.51279	8.5266	7.65142	6.9034	6.312	6.91014
	ENSG00000267481	-0.290201	-1.22281	0.184455	0.339884	1.68291	0.340185	1.37096	0.189545	1.99846	1.32254	1.72774	1.15855	1.52286	1.43146
	ENSG00000273299	-0.289728	-1.22241	0.0110592	0.0447455	10.8679	1.17207	8.87985	0.890325	9.79357	12.1179	10.6922	9.14389	7.88737	9.60829
NAT10	ENSG00000135372	-0.289651	-1.22234	4.46644e-05	0.000683512	74.9755	2.01707	61.3359	1.66705	72.839	76.8469	75.2407	62.6859	61.8492	59.4726
PFKFB3	ENSG00000170525	-0.289531	-1.22224	8.12433e-05	0.00106884	193.888	6.46037	158.647	6.49344	198.334	186.478	196.854	157.074	165.782	153.084
TBL1XR1	ENSG00000177565	-0.289451	-1.22218	7.06535e-05	0.000967556	168.695	5.47136	138.064	5.39279	170.554	172.994	162.536	135.607	134.337	144.248
EVI5	ENSG00000067208	-0.289434	-1.22216	0.000701052	0.00563424	19.6938	0.802546	16.116	0.67967	19.0903	19.3864	20.6045	16.8994	15.7642	15.6843
DDX39A	ENSG00000123136	-0.289375	-1.22211	3.96435e-05	0.000621969	60.6194	1.31849	49.5961	0.591749	60.6495	61.9227	59.2862	48.9366	49.7713	50.0805
NT5C	ENSG00000125458	-0.289343	-1.22208	0.000619324	0.00511627	19.3081	0.467564	15.7882	0.661429	19.5761	19.58	18.7682	16.0952	15.0291	16.2404
MRPL20	ENSG00000242485	-0.289203	-1.22197	0.00031347	0.00304112	42.32	0.725127	34.7062	2.79556	41.7248	43.1276	42.1075	35.283	37.1683	31.6672
GDPD5	ENSG00000158555	-0.289187	-1.22195	0.00698781	0.031846	12.9004	0.99611	10.5872	1.13385	13.9892	12.677	12.035	9.27794	11.2482	11.2354
MAD2L2	ENSG00000116670	-0.289018	-1.22181	0.00224652	0.0136621	15.9471	0.126346	13.1142	1.29607	15.8221	16.0747	15.9446	12.3036	14.609	12.43
ZBTB9	ENSG00000213588	-0.289018	-1.22181	0.00426561	0.0218151	11.6504	0.438054	9.55653	0.809937	11.1627	12.0104	11.7783	9.85243	10.1769	8.64026
ATG9A	ENSG00000198925	-0.288505	-1.22137	4.11666e-05	0.000640483	96.6944	0.761342	79.1985	2.80361	96.0476	96.5021	97.5334	77.8907	77.2879	82.4171
	ENSG00000235381	-0.288416	-1.2213	0.0271077	0.0863124	8.42557	0.378568	7.0062	1.28078	8.04905	8.80616	8.4215	5.65868	7.1522	8.20773
RPS3AP34	ENSG00000242607	-0.288401	-1.22129	0.0540135	0.142358	3.49459	0.04253	2.88133	0.372106	3.52215	3.51601	3.44561	2.70966	3.30829	2.62606
ZNF22	ENSG00000165512	-0.28838	-1.22127	0.00200229	0.0124241	13.2585	0.618753	10.8401	0.384415	13.0839	13.9458	12.7458	11.1546	10.9541	10.4116
H3-3B	ENSG00000132475	-0.288349	-1.22124	0.000345876	0.00327793	227.821	9.1816	186.907	14.8131	231.744	234.39	217.33	194.339	196.533	169.85
SNORD97	ENSG00000238622	-0.288228	-1.22114	0.283216	0.455265	0.831334	0.116232	0.686291	0.131148	0.916422	0.698901	0.87868	0.58406	0.640652	0.834161
SDHD	ENSG00000204370	-0.288114	-1.22104	0.0001136	0.00138621	69.3831	1.46655	56.9022	3.57149	68.3121	68.7826	71.0546	55.5815	60.946	54.1792
ZNF639	ENSG00000121864	-0.288105	-1.22104	0.000192893	0.00211486	36.8798	1.98175	30.1634	0.614056	36.6237	38.9772	35.0386	30.2658	30.7198	29.5046
FANCD2OS	ENSG00000163705	-0.287964	-1.22092	0.0118295	0.0470243	7.59072	0.497416	6.19508	0.467555	8.09322	7.58039	7.09855	6.73105	5.8709	5.9833
NUCKS1	ENSG00000069275	-0.287877	-1.22084	0.000364519	0.00340467	383.542	10.5125	314.841	24.5571	386.321	392.385	371.918	330.875	327.079	286.57
KATNAL1	ENSG00000102781	-0.287824	-1.2208	0.000982376	0.00732336	15.7599	0.349501	12.9009	0.39949	15.6896	16.1392	15.4509	13.261	12.9706	12.4712
	ENSG00000259049	-0.287814	-1.22079	0.000693928	0.00559505	43.1439	2.2028	35.4028	3.26208	42.6964	45.5361	41.1992	35.7617	38.4706	31.9762
UQCR10	ENSG00000184076	-0.287752	-1.22074	0.00519487	0.0253453	29.5384	0.461152	24.382	3.8562	29.6899	29.0205	29.9047	27.3742	25.7416	20.0302
SLC35C2	ENSG00000080189	-0.287739	-1.22073	0.000120136	0.00145436	49.6695	1.08646	40.7322	2.18038	50.889	48.8048	49.3147	38.6724	40.5081	43.0159
TEN1	ENSG00000257949	-0.287651	-1.22065	0.0103256	0.0425559	6.82595	0.284239	5.59315	0.163668	6.50328	6.93525	7.03931	5.75443	5.59783	5.42719
COPS3	ENSG00000141030	-0.287578	-1.22059	0.000504242	0.00436866	91.6806	5.30588	75.2214	6.64622	87.5459	97.6634	89.8327	81.4525	75.9856	68.2261
ANKRD46	ENSG00000186106	-0.287548	-1.22056	0.0193011	0.0671603	7.92758	0.828353	6.53633	0.69534	7.56324	7.34384	8.87565	5.73528	6.98416	6.88955
SKA3	ENSG00000165480	-0.287482	-1.22051	0.000700156	0.00563424	21.0208	0.968727	17.2077	0.751432	20.4373	22.139	20.4861	17.8569	17.3816	16.3846
SNORD23	ENSG00000221803	-0.287434	-1.22047	0.253978	0.423592	1.33168	0.263095	1.10351	0.302225	1.35807	1.58059	1.05639	0.852153	1.43884	1.01953
PTP4A2	ENSG00000184007	-0.287324	-1.22037	0.000616722	0.00509728	111.248	4.0323	91.4476	9.27472	106.824	114.717	112.204	97.2125	96.3814	80.7488
TMEM185B	ENSG00000226479	-0.287261	-1.22032	0.000107834	0.00133254	82.2178	0.756725	67.4682	4.39562	81.5174	82.1155	83.0204	65.252	64.6219	72.5308
NKRF	ENSG00000186416	-0.287189	-1.22026	0.000166422	0.00188055	39.6204	0.569907	32.483	1.79745	38.9645	39.9019	39.9947	34.4596	32.0431	30.9463
	ENSG00000273189	-0.287167	-1.22024	0.00282933	0.0161595	53.5514	2.43802	44.1163	6.45156	56.0784	51.2133	53.3625	50.7175	43.8059	37.8256
TMEM65	ENSG00000164983	-0.287083	-1.22017	0.00080761	0.00627963	22.73	0.765083	18.6605	1.34347	21.8727	23.3433	22.974	18.2782	17.5497	20.1537
FSCN3	ENSG00000106328	-0.287053	-1.22015	0.000544516	0.00462797	20.369	0.120885	16.689	0.753194	20.4373	20.4402	20.2294	17.5122	16.5204	16.0344
RPLP0P6	ENSG00000213553	-0.287033	-1.22013	0.0736603	0.177858	3.50137	0.489136	2.86402	0.313245	2.99217	3.96761	3.54434	3.05435	3.03522	2.50248
RPS3AP20	ENSG00000213757	-0.286641	-1.2198	0.110027	0.235756	2.38234	0.146035	1.95612	0.316557	2.50636	2.41927	2.22138	2.28837	1.92196	1.65802
	ENSG00000224597	-0.286594	-1.21976	0.0846479	0.195977	2.69316	0.0798554	2.21432	0.289588	2.63885	2.78485	2.65578	2.38411	1.87995	2.3789
SPRYD3	ENSG00000167778	-0.286572	-1.21974	0.000884157	0.0067396	20.9885	0.925946	17.2009	1.00524	21.6077	19.9241	21.4339	18.2974	16.9825	16.3228
NRARP	ENSG00000198435	-0.286571	-1.21974	0.0125841	0.0494738	6.49811	0.102541	5.33064	0.326681	6.41495	6.61268	6.46669	5.52463	5.51381	4.95347
IMMP1L	ENSG00000148950	-0.286547	-1.21972	0.0217307	0.07316	5.83369	0.387248	4.77534	0.408061	5.77456	6.2471	5.47941	4.91185	4.31653	5.09765
MAP3K8	ENSG00000107968	-0.286309	-1.21952	0.0038092	0.0200898	18.8704	0.482887	15.5518	2.04077	19.3111	18.3542	18.9459	15.31	13.6427	17.7027
GGCT	ENSG00000006625	-0.286123	-1.21936	0.000498174	0.00433048	49.5483	0.453611	40.7291	3.98469	50.072	49.2779	49.2949	44.8003	40.5501	36.8369
	ENSG00000271869	-0.286037	-1.21929	0.146352	0.288769	2.15083	0.268187	1.77674	0.326741	1.84388	2.26874	2.33986	2.03942	1.87995	1.41086
ZNF215	ENSG00000149054	-0.285875	-1.21915	0.0109081	0.0442727	7.38951	0.449474	6.05301	0.308589	7.43075	7.81694	6.92084	5.96507	6.39602	5.79793
INO80C	ENSG00000153391	-0.285853	-1.21913	0.00359998	0.019289	10.4778	0.406383	8.601	0.269232	10.0586	10.505	10.87	8.60771	8.32848	8.86682
	ENSG00000230733	-0.285743	-1.21904	0.00199394	0.0124043	13.5736	0.16243	11.161	0.669323	13.6801	13.3866	13.6541	10.6567	11.9203	10.9059
SH2D4A	ENSG00000104611	-0.285671	-1.21898	0.000401301	0.00366073	41.906	2.00812	34.3735	2.50715	40.709	44.2243	40.7846	37.2554	32.6943	33.1708
SNORD18B	ENSG00000202529	-0.285662	-1.21897	0.376302	0.550977	0.584401	0.0501938	0.503493	0.198411	0.563103	0.548369	0.641732	0.411715	0.367587	0.731178
H2AZ2	ENSG00000105968	-0.285596	-1.21891	3.21519e-05	0.000530175	142.763	0.576238	117.122	0.684906	142.112	142.974	143.205	116.764	117.912	116.69
MAP3K14	ENSG00000006062	-0.285555	-1.21888	0.000101391	0.0012695	47.0235	0.876037	38.6122	1.60979	46.87	47.9661	46.2344	36.7575	39.6469	39.4321
DNAJC9	ENSG00000213551	-0.285444	-1.21879	0.000359128	0.00337188	37.6491	1.97611	30.8624	1.76101	39.8919	36.8912	36.1641	32.3723	31.2869	28.9279
MIR1307	ENSG00000283867	-0.285265	-1.21863	0.0760325	0.181861	3.34561	0.189703	2.76825	0.444328	3.14675	3.36548	3.52459	3.0352	3.01422	2.25532
E2F6	ENSG00000169016	-0.285102	-1.2185	0.00107336	0.00780424	19.6038	1.05021	16.0805	0.752304	20.1502	20.2681	18.393	15.2143	16.4574	16.5699
LAGE3	ENSG00000196976	-0.28509	-1.21849	0.00270799	0.0156581	17.9373	0.867467	14.7598	1.42122	16.9483	18.5693	18.2943	15.4058	15.7432	13.1303
	ENSG00000272910	-0.284969	-1.21838	0.00334008	0.018216	15.7303	0.786115	12.8976	1.25989	16.5729	15.6016	15.0165	14.3334	12.3824	11.9769
GTF2IRD1P1	ENSG00000291206	-0.284753	-1.2182	0.00221979	0.0135289	13.1165	0.702477	10.7713	0.183704	12.311	13.6017	13.4369	10.6184	10.9751	10.7205
POLE3	ENSG00000148229	-0.284713	-1.21817	0.000222259	0.00233999	106.319	4.24591	87.3873	6.28445	107.751	109.663	101.542	94.1677	86.236	81.758
CYP2U1-AS1	ENSG00000245293	-0.284625	-1.21809	0.0034953	0.0188787	10.1531	0.0838397	8.33582	0.246216	10.0586	10.1825	10.2184	8.43536	8.05541	8.51668
LOC107986298	ENSG00000245293	-0.284625	-1.21809	0.0034953	0.0188787	10.1531	0.0838397	8.33582	0.246216	10.0586	10.1825	10.2184	8.43536	8.05541	8.51668
	ENSG00000287678	-0.284602	-1.21807	0.215398	0.376935	1.26406	0.18626	1.03906	0.146674	1.20349	1.47307	1.11563	0.871303	1.10276	1.14311
NDUFA2	ENSG00000131495	-0.284508	-1.218	0.000969489	0.00724659	22.4097	1.4781	18.3561	0.812672	22.1818	23.9884	21.0587	19.1399	18.4109	17.5174
FUT11	ENSG00000196968	-0.284493	-1.21798	0.00376988	0.0199387	21.6266	2.41096	17.7269	1.17656	23.1755	18.8488	22.8555	16.842	17.2766	19.0621
TIMM50	ENSG00000105197	-0.284492	-1.21798	0.000196362	0.00213697	64.8589	1.33111	53.3364	3.85129	64.1164	66.3956	64.0646	54.5282	56.4509	49.0301
	ENSG00000286596	-0.284471	-1.21796	0.00141394	0.00959551	25.2791	1.53913	20.8023	1.79901	23.7276	26.8056	25.304	19.4846	20.0703	22.8519
RTL8B	ENSG00000212747	-0.284468	-1.21796	0.0022908	0.0138711	20.8041	0.783184	17.1437	1.778	20.1061	20.6552	21.6511	17.9335	18.3899	15.1076
MRPL13	ENSG00000172172	-0.284338	-1.21785	0.000314157	0.00304407	28.5766	0.980191	23.4748	0.949589	28.0558	27.9668	29.7073	24.1954	23.8302	22.3988
TSEN15	ENSG00000198860	-0.284317	-1.21783	0.000748344	0.00593133	27.5759	1.81214	22.6163	1.13109	28.8507	28.3754	25.5015	21.457	22.6749	23.7169
ARL2-SNX15	ENSG00000273003	-0.284267	-1.21779	0.00335145	0.0182425	30.2666	2.55146	24.912	2.79445	27.4816	30.8269	32.4914	27.087	25.8887	21.7603
	ENSG00000264666	-0.284241	-1.21777	0.0427641	0.120121	4.91493	0.261476	4.05443	0.634176	4.69252	4.8493	5.20297	4.7778	3.7914	3.5941
SCARNA15	ENSG00000277864	-0.284234	-1.21776	0.472675	0.639836	0.651953	0.260209	0.542967	0.262201	0.761845	0.354827	0.839189	0.469163	0.325577	0.834161
ACSL4	ENSG00000068366	-0.28388	-1.21746	0.000435156	0.00389139	205.998	4.25384	169.695	15.6556	201.094	208.692	208.208	186.009	168.281	154.793
CUL2	ENSG00000108094	-0.283646	-1.21727	0.000210704	0.00224934	74.2411	1.33645	61.0941	4.58572	73.7664	75.7502	73.2069	64.1987	63.2565	55.827
	ENSG00000235408	-0.283505	-1.21715	0.138238	0.278016	2.49645	0.404519	2.0494	0.392427	2.92592	2.44078	2.12265	1.82878	1.81693	2.50248
MIEF1	ENSG00000285025	-0.283446	-1.2171	0.0444461	0.123586	4.28175	0.272104	3.52425	0.409126	4.36128	4.50523	3.97874	3.51394	3.93844	3.12038
PIM3	ENSG00000198355	-0.282928	-1.21666	0.000126104	0.00151569	53.9488	1.13047	44.369	2.32212	53.6493	52.9982	55.1989	46.4088	44.8562	41.8419
SNORD52	ENSG00000201754	-0.282883	-1.21662	0.164516	0.31374	1.50091	0.143634	1.23174	0.0747115	1.42432	1.66661	1.41181	1.15855	1.22879	1.30788
CERK	ENSG00000100422	-0.282855	-1.2166	0.000144693	0.00169427	35.0737	0.906072	28.8405	0.608209	35.5196	34.0311	35.6704	28.1402	29.1444	29.2368
RPL31	ENSG00000071082	-0.282345	-1.21617	0.000567475	0.00477755	330.203	4.6	272.302	24.771	326.058	329.398	335.152	289.665	283.305	243.935
	ENSG00000285416	-0.282345	-1.21617	0.31542	0.489697	0.902859	0.207294	0.736329	0.170548	1.11516	0.892443	0.700969	0.756406	0.556632	0.89595
	ENSG00000285970	-0.282169	-1.21602	0.0645216	0.161333	3.85711	0.272057	3.19501	0.480043	3.54423	3.98911	4.03798	3.39904	3.53934	2.64666
GGTLC3	ENSG00000274252	-0.282163	-1.21602	0.19641	0.354573	1.33819	0.138051	1.10455	0.145282	1.46848	1.19351	1.35257	0.9862	1.06075	1.26669
EIF1AX	ENSG00000173674	-0.282134	-1.21599	0.000337255	0.003218	92.5364	0.805225	76.2981	6.79756	93.2211	92.7388	91.6493	82.4291	77.4769	68.9882
LOC124905557	ENSG00000173674	-0.282134	-1.21599	0.000337255	0.003218	92.5364	0.805225	76.2981	6.79756	93.2211	92.7388	91.6493	82.4291	77.4769	68.9882
	ENSG00000260350	-0.282108	-1.21597	0.00450192	0.0227634	13.0132	0.400314	10.7161	1.01335	13.128	13.3436	12.5681	11.2695	11.3322	9.5465
PIGBOS1	ENSG00000225973	-0.282073	-1.21594	0.0569819	0.14789	3.26216	0.130459	2.68076	0.187951	3.38966	3.12893	3.2679	2.82455	2.46809	2.74964
VHL	ENSG00000134086	-0.282054	-1.21592	0.00013432	0.00159616	41.5395	0.559096	34.1871	1.46748	42.1002	41.5362	40.982	32.9467	33.8075	35.8071
	ENSG00000256006	-0.281838	-1.21574	0.188076	0.344365	1.35004	0.165715	1.10275	0.0536303	1.53473	1.30103	1.21436	1.0628	1.08176	1.16371
MTRR	ENSG00000124275	-0.281813	-1.21572	0.000201912	0.00218167	49.3427	3.20576	40.5372	0.715694	47.135	53.0197	47.8732	39.8597	40.4661	41.2858
PPME1	ENSG00000214517	-0.281778	-1.21569	6.64991e-05	0.000920416	51.7267	1.32168	42.5483	0.370944	51.1098	50.8263	53.244	42.8853	42.6086	42.1509
P4HA3	ENSG00000149380	-0.281775	-1.21569	0.0169028	0.0612383	5.88488	0.325584	4.84397	0.0710205	5.50957	6.05356	6.09152	4.79695	4.92567	4.8093
MIR224	ENSG00000284363	-0.281694	-1.21562	0.428794	0.600419	0.857337	0.122391	0.79437	0.467771	0.894339	0.956957	0.720715	0.392565	0.682662	1.30788
BEST1	ENSG00000167995	-0.281648	-1.21558	0.0010317	0.00759338	795.534	21.7681	656.438	62.0862	800.721	771.641	814.24	716.201	660.849	592.264
MIR4741	ENSG00000284331	-0.281584	-1.21553	0.281894	0.45366	0.740518	0.0228679	0.610906	0.0439761	0.71768	0.763415	0.74046	0.58406	0.661657	0.587002
	ENSG00000279453	-0.281285	-1.21528	0.125309	0.259129	2.76122	0.404601	2.29322	0.43645	2.52844	2.5268	3.22841	2.25007	1.87995	2.74964
	ENSG00000256813	-0.281175	-1.21518	0.0176319	0.0631432	14.7715	1.22791	12.1806	2.17321	14.8725	15.9457	13.4961	14.6781	11.1431	10.7205
NINJ1	ENSG00000131669	-0.281127	-1.21514	0.00220785	0.013461	20.2756	1.38051	16.7038	1.30128	19.4215	19.537	21.8683	17.8569	16.9615	15.2929
TPBG	ENSG00000146242	-0.28098	-1.21502	0.000391191	0.00358995	42.1014	1.49035	34.7246	2.58571	41.8352	40.7621	43.7069	33.0425	33.4294	37.702
SNORA5B	ENSG00000200656	-0.28083	-1.21489	0.354527	0.52938	0.68726	0.145591	0.567597	0.143546	0.850174	0.569873	0.641732	0.60321	0.409597	0.689985
FRK	ENSG00000111816	-0.280827	-1.21489	0.000433715	0.00388471	37.4047	1.24148	30.8542	2.24061	36.5575	36.8267	38.8297	30.7254	33.1564	28.6807
	ENSG00000265791	-0.280599	-1.2147	0.434624	0.605504	0.435889	0.107694	0.358018	0.101911	0.54102	0.440845	0.325803	0.430864	0.241557	0.401633
TFAM	ENSG00000108064	-0.280326	-1.21447	8.70152e-05	0.00112557	73.0946	1.80898	60.1972	2.60316	75.1797	71.9438	72.1603	63.203	58.7195	58.6693
LOC107985911	ENSG00000290846	-0.280241	-1.2144	0.00930438	0.039351	12.1743	0.992941	10.0927	1.08705	11.5381	11.6663	13.3184	8.9907	11.1642	10.1232
SERHL2	ENSG00000183569	-0.280029	-1.21422	0.0288594	0.0905555	9.54732	0.565258	7.96252	1.5893	10.169	9.06421	9.40878	6.9417	7.1522	9.79366
	ENSG00000258610	-0.279729	-1.21397	0.0815533	0.191087	2.86515	0.310781	2.35787	0.130172	2.55052	3.17194	2.87299	2.25007	2.32105	2.50248
SLC39A11	ENSG00000133195	-0.279693	-1.21394	0.000261503	0.0026534	38.2028	1.30135	31.5003	1.60723	37.3304	37.5794	39.6986	31.9701	32.8203	29.7105
PAICS	ENSG00000128050	-0.279551	-1.21382	0.000604766	0.00501326	241.411	5.51975	199.526	18.7712	242.013	246.605	235.615	217.165	201.616	179.798
CFL2	ENSG00000165410	-0.279484	-1.21376	0.000434679	0.00389127	70.1324	2.55133	57.8843	4.92717	68.1796	73.0191	69.1985	61.9583	59.2866	52.4079
LRRC61	ENSG00000127399	-0.279401	-1.21369	0.000239018	0.00246881	47.2744	1.09605	39.0179	2.55665	46.0088	47.9016	47.9127	38.3852	41.8314	36.8369
TBC1D2B	ENSG00000167202	-0.279152	-1.21348	0.000168753	0.00189796	49.4658	1.0843	40.8214	2.18485	50.2265	48.2242	49.9465	38.3086	42.2725	41.8831
RPS6P10	ENSG00000232176	-0.278971	-1.21333	0.00249216	0.0147658	13.4839	0.336107	11.1158	0.619705	13.5917	13.1071	13.7528	11.7099	11.1642	10.4733
	ENSG00000245322	-0.278967	-1.21333	0.0017832	0.0113944	35.6254	2.15604	29.3909	3.00576	37.75	35.687	33.4392	31.0701	31.1819	25.9208
	ENSG00000279528	-0.278759	-1.21315	0.192891	0.35028	1.2948	0.0886266	1.06836	0.0857001	1.35807	1.19351	1.33283	1.04365	0.997737	1.16371
	ENSG00000283155	-0.278751	-1.21314	0.209123	0.370118	1.6095	0.265172	1.34344	0.271868	1.31391	1.68812	1.82647	1.1011	1.29181	1.63743
	ENSG00000256894	-0.278711	-1.21311	0.278072	0.450022	0.951619	0.0563975	0.793568	0.178133	1.00475	0.892443	0.957662	0.947901	0.598642	0.834161
	ENSG00000256966	-0.27869	-1.21309	0.000488121	0.00425631	61.1165	2.9923	50.4196	4.00417	61.4223	63.9441	57.983	53.7623	51.5147	45.9818
CNOT9	ENSG00000144580	-0.278649	-1.21306	7.45525e-05	0.00100281	72.6677	1.56384	59.9297	2.11684	71.5803	74.4599	71.9629	57.4964	60.946	61.3468
RPF1	ENSG00000117133	-0.278598	-1.21302	0.000608817	0.00503938	42.2817	2.19778	34.839	2.63784	43.3147	43.7727	39.7578	37.715	34.2696	32.5323
LOC102724737	ENSG00000281087	-0.278465	-1.2129	0.0551906	0.14459	3.30358	0.180231	2.72586	0.0253778	3.12467	3.30096	3.4851	2.72881	2.69914	2.74964
FDXACB1	ENSG00000255561	-0.278337	-1.2128	0.0331144	0.0996243	4.55462	0.217054	3.7576	0.23478	4.73669	4.61275	4.31442	3.53309	4.00145	3.73827
SNORA56	ENSG00000206693	-0.278265	-1.21274	0.145958	0.288262	3.07237	0.0189658	2.62365	0.829823	3.0805	3.08592	3.0507	2.03942	2.25804	3.5735
	ENSG00000247993	-0.278131	-1.21262	0.0407774	0.115877	4.59228	0.299303	3.78987	0.381057	4.78085	4.24717	4.74882	3.99267	3.3503	4.02663
RNU4-46P	ENSG00000222750	-0.278081	-1.21258	0.293156	0.466203	1.09088	0.0837382	0.934799	0.32969	1.00475	1.172	1.09588	0.813854	0.682662	1.30788
GRK6	ENSG00000198055	-0.278058	-1.21256	0.000338972	0.00322705	42.3685	1.45488	34.9546	2.27418	43.4693	40.7191	42.9171	37.332	34.7318	32.8
ZDHHC23	ENSG00000184307	-0.278049	-1.21255	0.000661355	0.0053867	50.2477	2.10617	41.5608	3.83864	48.3495	49.8801	52.5135	39.0746	39.6259	45.9818
NDUFC1	ENSG00000109390	-0.277933	-1.21246	0.00133398	0.00920189	24.3013	1.03587	20.0596	1.6412	23.1755	25.2142	24.5142	21.706	20.0493	18.4236
	ENSG00000272104	-0.277923	-1.21245	0.0663671	0.1646	3.533	0.43227	2.89554	0.191057	3.27924	4.03212	3.28764	3.1118	2.82517	2.74964
	ENSG00000240211	-0.277679	-1.21224	0.00927333	0.0392295	9.29073	0.13964	7.6725	0.726281	9.39608	9.34377	9.13235	8.28217	7.86637	6.86895
MOB2	ENSG00000182208	-0.277634	-1.21221	0.00704952	0.032075	9.48982	0.135229	7.84579	0.59745	9.39608	9.64484	9.42853	7.82258	8.45451	7.26029
TXNL4A	ENSG00000141759	-0.277571	-1.21215	0.000155296	0.00178461	41.7086	1.63979	34.3687	0.615456	43.2043	41.9663	39.9552	34.9957	33.7655	34.3448
RPS8P10	ENSG00000223877	-0.277442	-1.21204	0.0565268	0.147076	3.27608	0.161237	2.70486	0.0604276	3.12467	3.25796	3.44561	2.72881	2.63613	2.74964
PBK	ENSG00000168078	-0.277379	-1.21199	0.00042591	0.0038373	24.6439	0.621888	20.3344	0.629317	23.9263	24.9777	25.0276	20.9591	20.3433	19.7006
TRPM2	ENSG00000142185	-0.277368	-1.21198	0.00261731	0.0152967	12.5955	0.446412	10.3733	0.279945	12.9955	12.677	12.1139	10.695	10.2399	10.185
CENPN	ENSG00000166451	-0.277351	-1.21197	0.00261663	0.0152967	39.0288	2.21663	32.3013	3.89614	37.1979	41.4932	38.3953	35.4936	33.4504	27.9598
STAMBPL1	ENSG00000138134	-0.277289	-1.21192	0.0081654	0.0357393	10.1286	0.888568	8.32611	0.32985	9.97023	11.0857	9.3298	8.41621	8.60154	7.96057
RAB2B	ENSG00000129472	-0.277037	-1.2117	0.000285978	0.0028397	28.0838	0.856189	23.1672	0.310831	28.9832	27.2787	27.9894	23.0847	22.9059	23.511
CKS2	ENSG00000123975	-0.27695	-1.21163	0.000288573	0.0028542	72.7798	2.23756	60.1482	4.44809	71.4478	75.3631	71.5285	64.103	61.009	55.3326
ERH	ENSG00000100632	-0.276655	-1.21138	0.00251768	0.0148698	57.1704	1.50895	47.4698	6.34141	56.255	58.912	56.3441	50.2388	51.9558	40.2148
H1-10	ENSG00000184897	-0.276645	-1.21137	0.000802978	0.00625961	106.976	3.79234	88.5793	8.90325	104.792	104.781	111.355	95.221	92.0544	78.4626
AOC2	ENSG00000131480	-0.276567	-1.21131	0.00564939	0.0270524	11.3912	0.497359	9.4204	0.730501	11.3614	11.9028	10.9095	8.7609	9.29471	10.2056
	ENSG00000276529	-0.276562	-1.2113	0.0940213	0.21165	2.95814	0.478004	2.423	0.0237967	2.52844	3.473	2.87299	2.42241	2.44708	2.3995
BET1	ENSG00000105829	-0.276325	-1.21111	0.000502446	0.00436085	23.0684	0.501594	19.0545	0.609117	23.6172	22.6337	22.9543	18.5272	18.915	19.7212
PHF6	ENSG00000156531	-0.276203	-1.211	0.000108846	0.00134185	89.3734	1.85516	73.8457	3.62237	87.5459	91.255	89.3193	77.2779	74.2001	70.0592
ENO2	ENSG00000111674	-0.276194	-1.211	0.000231821	0.00241307	246.583	9.33694	203.674	11.1643	251.044	235.852	252.852	194.071	201.028	215.924
KLF10	ENSG00000155090	-0.276072	-1.21089	0.00114189	0.00818568	219.589	8.813	182.071	19.9549	228.211	219.96	210.597	204.775	174.121	167.316
TBC1D20	ENSG00000125875	-0.276003	-1.21084	0.000155063	0.0017838	58.0021	1.92092	47.9167	2.3026	60.0532	57.7077	56.2454	46.6386	46.5366	50.5748
CLCN6	ENSG00000011021	-0.275998	-1.21083	0.00108994	0.00789069	25.0665	1.1452	20.7398	1.47852	25.8475	23.7519	25.6002	19.5612	20.2593	22.3988
MOCS3	ENSG00000124217	-0.275969	-1.21081	0.00968193	0.0406265	11.2869	0.685645	9.34546	1.03918	12.0681	10.7846	11.0082	9.29709	10.408	8.33131
	ENSG00000236364	-0.27592	-1.21077	0.00224568	0.0136619	21.9012	1.76123	18.0621	1.15775	22.0935	23.5584	20.0517	17.4356	19.3981	17.3526
	ENSG00000225218	-0.275827	-1.21069	0.438125	0.608867	0.622544	0.187863	0.530473	0.229518	0.408525	0.698901	0.760206	0.430864	0.367587	0.792967
	ENSG00000273305	-0.275819	-1.21068	0.191886	0.348984	1.36302	0.113239	1.12472	0.0918557	1.4464	1.40856	1.2341	1.0245	1.14477	1.2049
RAVER1	ENSG00000161847	-0.275735	-1.21061	0.000108133	0.00133498	96.6639	2.68297	79.8823	3.55715	96.1801	99.5558	94.2557	82.5631	81.2368	75.8468
PI4K2A	ENSG00000155252	-0.275719	-1.2106	0.00160818	0.0105564	24.6835	1.49751	20.4002	1.5411	22.9547	25.5153	25.5804	21.9166	20.4484	18.8356
DCP1A	ENSG00000272886	-0.275553	-1.21046	0.000128644	0.0015418	44.361	0.944513	36.6618	1.11836	43.8668	45.4501	43.7661	35.4936	36.7692	37.7226
UBLCP1	ENSG00000164332	-0.275485	-1.2104	0.00250691	0.0148266	17.173	0.603365	14.1915	1.17651	16.7275	17.8596	16.9319	15.4441	14.0208	13.1097
MIEF1	ENSG00000100335	-0.275453	-1.21037	0.000334171	0.00319765	58.6053	1.43378	48.4917	3.65506	59.3024	59.5571	56.9562	49.8366	51.2837	44.3547
BAX	ENSG00000087088	-0.275447	-1.21037	0.000334738	0.00320125	35.6896	1.36041	29.4769	1.40656	34.813	37.2568	34.9991	30.802	29.6275	28.001
	ENSG00000288625	-0.275383	-1.21032	0.133923	0.271796	2.31802	0.350809	1.9122	0.216476	1.97638	2.67733	2.30036	1.90538	2.13201	1.69922
	ENSG00000273058	-0.275319	-1.21026	0.153294	0.298108	1.85491	0.0654787	1.54167	0.234582	1.84388	1.79564	1.9252	1.67558	1.2708	1.67862
KIF13A	ENSG00000137177	-0.275237	-1.21019	0.000521134	0.00446538	26.3318	0.559818	21.7678	1.11049	25.7371	26.8486	26.4098	22.5869	22.2128	20.5039
ZNF800	ENSG00000048405	-0.27505	-1.21004	0.00114439	0.00819658	28.0385	1.07792	23.211	1.97848	28.9391	28.3324	26.8442	22.7975	25.3635	21.4719
TTC31	ENSG00000115282	-0.274883	-1.2099	0.000676663	0.00548744	24.1475	0.157619	19.9954	1.18953	24.2576	23.9669	24.218	18.9867	19.6922	21.3071
ELP2	ENSG00000134759	-0.274808	-1.20983	7.60143e-05	0.00101612	67.8577	0.757475	56.1152	1.85399	67.9808	68.5461	67.0462	54.1261	57.7952	56.4243
GRSF1	ENSG00000132463	-0.274697	-1.20974	0.000151134	0.00175153	113.407	1.71429	93.8513	5.47887	115.326	112.867	112.027	97.0593	96.9695	87.5251
	ENSG00000260213	-0.274652	-1.2097	0.0271116	0.0863124	7.70304	0.328364	6.38716	0.988161	7.80615	7.96748	7.33549	7.40129	6.333	5.42719
IMP4	ENSG00000136718	-0.274621	-1.20968	0.000330025	0.0031607	74.6934	1.98042	61.8402	4.85953	75.4005	76.2233	72.4565	67.0137	61.135	57.3717
CNBP	ENSG00000169714	-0.274538	-1.20961	0.000549499	0.00465676	224.182	7.28106	185.79	15.774	223.22	231.895	217.429	201.041	186.787	169.541
SYS1-DBNDD2	ENSG00000254806	-0.274172	-1.2093	0.000719151	0.00573955	25.0103	0.94607	20.6862	1.06311	24.1692	24.8271	26.0346	21.8209	19.7132	20.5245
TPGS2	ENSG00000134779	-0.273954	-1.20912	5.09998e-05	0.000753694	98.8215	0.924753	81.7346	1.28048	99.8016	97.9645	98.6984	83.1759	81.2998	80.7282
PSMB7	ENSG00000136930	-0.273915	-1.20908	0.00119355	0.00846215	134.26	3.35968	111.518	12.5662	137.629	130.91	134.241	123.218	113.101	98.2353
	ENSG00000236723	-0.273885	-1.20906	0.0100051	0.041592	18.7225	0.881823	15.5477	2.4345	18.5824	19.666	17.9191	18.0867	15.3231	13.2333
TBRG4	ENSG00000136270	-0.273568	-1.20879	6.65796e-05	0.000920771	93.1738	1.53409	77.0952	2.11279	93.1548	94.7173	91.6493	74.7884	77.5609	78.9363
TTYH3	ENSG00000136295	-0.273521	-1.20875	9.76006e-05	0.00123029	201.607	6.56915	166.734	2.98886	200.895	195.424	208.504	168.449	163.282	168.47
SNORD124	ENSG00000238793	-0.273416	-1.20867	0.426898	0.598512	0.476168	0.0636144	0.411285	0.162264	0.496855	0.526864	0.404785	0.315967	0.598642	0.319247
AP3M1	ENSG00000185009	-0.272854	-1.2082	0.0001149	0.00139904	60.3264	1.38043	49.9472	1.93477	60.0753	61.8151	59.0887	49.7409	51.9769	48.1239
NADK2-AS1	ENSG00000245711	-0.272694	-1.20806	0.193346	0.350842	1.56944	0.109224	1.31789	0.246412	1.66723	1.45156	1.58952	1.1011	1.58588	1.26669
TMEM238	ENSG00000233493	-0.272645	-1.20802	0.262255	0.432876	4.82173	1.16421	4.14262	1.59979	4.8471	3.64504	5.97305	5.54378	4.48457	2.3995
NALF2	ENSG00000130054	-0.272609	-1.20799	0.0114231	0.0458833	10.873	0.227564	9.03713	1.1083	10.8977	10.6341	11.0872	9.85243	9.48375	7.7752
MRPS26	ENSG00000125901	-0.272575	-1.20796	0.000879421	0.00671068	38.0685	0.830987	31.5584	2.89915	38.6112	38.4826	37.1119	34.4979	31.476	28.7013
UQCRQ	ENSG00000164405	-0.272485	-1.20789	0.000175046	0.00195826	54.3585	1.92449	44.9985	1.90738	56.4096	54.0735	52.5924	45.5663	46.5576	42.8717
INTS15	ENSG00000146576	-0.27238	-1.2078	0.00231877	0.0140203	15.0078	0.0677823	12.4357	0.772084	14.9609	15.0855	14.977	12.8972	12.8656	11.5444
	ENSG00000224365	-0.272377	-1.2078	0.583743	0.728653	0.210208	0.100501	0.179056	0.0849752	0.143536	0.161285	0.325803	0.18192	0.262562	0.0926845
FTH1	ENSG00000167996	-0.272374	-1.20779	0.00279101	0.0160004	1059.94	31.0452	881.693	103.235	1064.56	1026.84	1088.41	987.071	877.263	780.743
PITPNC1	ENSG00000154217	-0.272308	-1.20774	0.00271902	0.0156893	13.4956	0.316192	11.1853	0.558162	13.8126	13.4942	13.1802	10.7525	11.8153	10.9883
ZNF324	ENSG00000083812	-0.272271	-1.20771	0.00118734	0.00842878	17.1682	0.502027	14.2011	0.277046	17.6328	17.236	16.6357	14.2185	13.9158	14.4691
HNF1A	ENSG00000135100	-0.272256	-1.20769	0.0285954	0.0899556	6.02662	0.554791	4.99495	0.356445	6.4812	5.40842	6.19025	4.58631	5.15673	5.24182
FANCM	ENSG00000187790	-0.272106	-1.20757	0.00302111	0.0169949	21.7166	1.23434	18.0327	1.72073	22.9547	21.709	20.4861	16.2101	19.6292	18.2588
TIMM10	ENSG00000134809	-0.271839	-1.20735	0.00145795	0.00981882	20.9132	0.765117	17.3452	1.15304	20.084	21.0638	21.5918	18.0101	18.0118	16.0138
CORT	ENSG00000241563	-0.271809	-1.20732	0.35261	0.527784	1.02289	0.133544	0.896426	0.32093	1.15933	0.892443	1.0169	0.526612	1.06075	1.10192
	ENSG00000234427	-0.271777	-1.20729	0.366123	0.540927	0.685728	0.12337	0.574463	0.152537	0.607267	0.827929	0.621987	0.60321	0.409597	0.710581
ACTG1	ENSG00000184009	-0.271648	-1.20719	0.00303273	0.0170204	1507.27	40.9051	1254.03	138.551	1498.04	1552	1471.77	1335.84	1332.19	1094.06
TMUB1	ENSG00000164897	-0.27163	-1.20717	0.000365941	0.00341149	32.2698	1.04172	26.7159	1.1068	33.3555	31.2785	32.1755	27.9679	25.8676	26.3121
SNAPIN	ENSG00000143553	-0.271617	-1.20716	0.000359444	0.00337188	28.2124	0.783697	23.3675	0.585055	29.0715	27.5367	28.0289	23.3145	23.9772	22.8107
	ENSG00000259755	-0.271614	-1.20716	0.230781	0.395293	1.87726	0.486256	1.5502	0.289913	1.84388	1.40856	2.37935	1.36919	1.39683	1.88458
MARS2	ENSG00000247626	-0.271601	-1.20715	0.00177618	0.011361	18.2528	0.758569	15.098	0.869187	18.8695	18.4833	17.4058	15.9803	15.0711	14.2425
THAP11	ENSG00000168286	-0.271546	-1.2071	0.00746785	0.0334977	22.17	0.75255	18.5116	2.7377	21.3648	22.2896	22.8555	19.0633	20.9315	15.5401
CCDC85B	ENSG00000175602	-0.271359	-1.20694	0.00169305	0.0109416	45.5894	2.43143	37.8547	3.94373	44.1318	48.3962	44.24	40.4342	39.815	33.3149
	ENSG00000173727	-0.271327	-1.20692	0.208722	0.369602	1.63548	0.18584	1.3801	0.277254	1.42432	1.77413	1.708	1.0628	1.50186	1.57564
CD47	ENSG00000196776	-0.271324	-1.20692	0.00193541	0.0121241	449.077	0.442751	373.749	45.4386	449.588	448.834	448.808	341.771	353.714	425.762
GPLD1	ENSG00000112293	-0.27131	-1.2069	0.00790435	0.0348601	9.5395	0.620901	7.87477	0.220564	10.1911	9.4728	8.95463	8.12897	7.76134	7.73401
TMEM132A	ENSG00000006118	-0.271297	-1.20689	0.000884414	0.0067396	131.747	2.29322	109.544	11.6647	133.875	129.318	132.049	99.6253	106.611	122.395
ZNF778	ENSG00000170100	-0.271076	-1.20671	0.000389528	0.00358055	29.3118	0.784545	24.3021	0.902382	29.8886	28.4184	29.6283	23.7741	23.7882	25.3441
DNLZ	ENSG00000213221	-0.270837	-1.20651	0.00986709	0.0411713	8.51644	0.30679	7.07186	0.424365	8.33613	8.87067	8.34252	6.69276	7.53029	6.99253
UPF1	ENSG00000005007	-0.270724	-1.20641	0.000198856	0.00216102	151.612	0.851238	125.84	7.71262	152.071	152.135	150.629	130.111	130.473	116.937
ZNHIT2	ENSG00000174276	-0.270669	-1.20637	0.0168083	0.0610539	8.99553	0.685438	7.44714	0.746492	9.374	9.40829	8.2043	7.72683	8.0134	6.6012
PAK1IP1	ENSG00000111845	-0.270502	-1.20623	0.00359031	0.0192557	22.133	1.98663	18.2942	1.42018	21.5193	24.354	20.5256	19.8485	17.9698	17.0642
RNU6-118P	ENSG00000252361	-0.270269	-1.20603	0.51417	0.674074	0.277838	0.0670926	0.240919	0.105128	0.231866	0.354827	0.24682	0.162771	0.199547	0.36044
	ENSG00000269032	-0.270221	-1.20599	0.219214	0.381467	1.39649	0.237494	1.14839	0.112733	1.64514	1.172	1.37232	1.19684	1.22879	1.01953
	ENSG00000213178	-0.270194	-1.20597	0.389454	0.563165	0.507134	0.0864482	0.41945	0.0645033	0.408525	0.569873	0.543004	0.488313	0.409597	0.36044
RAN	ENSG00000132341	-0.270163	-1.20594	0.00135331	0.00928149	381.149	11.4658	317.221	31.9515	387.713	387.826	367.91	342.594	327.73	281.339
ILF2	ENSG00000143621	-0.270076	-1.20587	0.00200108	0.0124212	163.19	3.10981	136.079	17.0823	161.5	166.779	161.292	152.88	136.627	118.729
MRS2	ENSG00000124532	-0.269878	-1.20571	0.000201333	0.00217836	47.7183	2.05337	39.5495	1.10951	47.3117	49.9446	45.8987	39.5725	38.4286	40.6473
	ENSG00000269427	-0.269869	-1.2057	0.187882	0.344123	2.55113	0.463976	2.14836	0.529273	2.92592	2.03219	2.69528	1.67558	2.72015	2.04936
SOCS7	ENSG00000274211	-0.269861	-1.20569	0.000131077	0.00156205	119.609	3.15389	99.2407	4.31196	123.01	116.781	119.036	94.5124	102.956	100.254
IPO7	ENSG00000205339	-0.269829	-1.20566	0.00127902	0.00891389	204.649	6.9018	170.378	17.7621	206.062	210.735	197.15	183.979	176.873	150.283
	ENSG00000288727	-0.26979	-1.20563	0.0571183	0.148065	4.44703	0.211061	3.72868	0.54902	4.22879	4.46222	4.65009	3.22669	3.64437	4.31498
MR1	ENSG00000153029	-0.269558	-1.20544	0.000647808	0.0052969	31.0872	1.93381	25.7745	0.713512	28.8949	31.8161	32.5506	26.4168	25.0064	25.9002
	ENSG00000285257	-0.269532	-1.20542	0.306486	0.479997	0.86834	0.109929	0.728982	0.143836	0.982669	0.763415	0.858934	0.58406	0.871707	0.731178
	ENSG00000269947	-0.269531	-1.20542	0.283372	0.455341	1.50163	0.111153	1.31844	0.487362	1.42432	1.45156	1.62901	0.871303	1.83794	1.24609
ZBED4	ENSG00000100426	-0.269377	-1.20529	0.000509157	0.00439639	29.1293	1.06359	24.1954	1.00019	29.0715	28.0958	30.2207	23.506	25.3425	23.7375
RAD51	ENSG00000051180	-0.269246	-1.20518	0.0132466	0.0513337	12.0354	0.552625	10.0167	1.31729	12.6422	11.9028	11.5611	10.8099	10.7441	8.49608
	ENSG00000265415	-0.269192	-1.20513	0.00554249	0.0266773	17.532	0.853534	14.553	1.67422	17.2795	18.4833	16.8331	16.4016	13.1386	14.1189
LSM4	ENSG00000130520	-0.269175	-1.20512	0.000271864	0.00273332	61.3449	3.66686	50.8556	1.76724	59.1699	65.5785	59.2862	52.0388	51.7038	48.8241
MRPL48	ENSG00000175581	-0.269156	-1.2051	0.00398726	0.0207514	24.5745	1.22629	20.461	2.34927	23.4847	25.9024	24.3365	21.5528	22.0657	17.7645
DOCK7	ENSG00000116641	-0.269102	-1.20506	0.000270856	0.00272854	94.3528	2.8698	78.3864	5.11855	94.4577	97.1688	91.4321	82.8887	79.4514	72.8191
CRTC2	ENSG00000160741	-0.268814	-1.20482	0.000130684	0.00155847	46.079	0.749647	38.243	0.899139	46.9142	45.8587	45.4643	38.0405	37.4624	39.2261
DR1	ENSG00000117505	-0.268697	-1.20472	0.000225244	0.00235981	69.7724	2.94306	57.9049	2.84841	71.5361	71.4062	66.3749	61.0965	56.997	55.621
SNORD19	ENSG00000212493	-0.268522	-1.20457	0.170252	0.321433	1.61324	0.121439	1.33552	0.0902856	1.55681	1.75263	1.53028	1.42664	1.33382	1.24609
SLC25A19	ENSG00000125454	-0.268456	-1.20452	0.0060073	0.0282668	11.7953	0.818767	9.75838	0.379837	12.2889	12.2469	10.8502	9.96732	9.98787	9.31994
	ENSG00000286837	-0.268451	-1.20451	0.210851	0.371923	2.01825	0.541938	1.65924	0.197269	1.62306	1.79564	2.63604	1.77133	1.77492	1.43146
PLEKHA8P1	ENSG00000134297	-0.268411	-1.20448	0.00890585	0.0380776	8.57141	0.390669	7.10369	0.128627	9.02068	8.31155	8.38201	7.22894	7.11019	6.97193
HIF1AN	ENSG00000166135	-0.268378	-1.20445	7.69719e-05	0.00102566	91.2519	2.0718	75.7584	1.40382	88.9371	92.9324	91.8862	75.4587	77.2879	74.5286
POLR1F	ENSG00000105849	-0.268211	-1.20431	0.00239962	0.0144003	40.7397	0.863703	33.9546	4.11465	40.5986	41.6653	39.9552	37.5426	34.8578	29.4634
FCF1	ENSG00000119616	-0.268123	-1.20424	0.000826101	0.00638499	44.1008	1.20759	36.6998	3.19285	42.7185	44.6329	44.9509	38.9597	38.0926	33.0472
	ENSG00000285982	-0.268092	-1.20421	0.00250148	0.0148008	26.6365	2.71534	22.008	0.822458	26.3775	29.4721	24.06	22.8932	21.2676	21.8632
MCM4	ENSG00000104738	-0.268067	-1.20419	0.000510596	0.00440202	131.339	4.70066	109.267	8.59704	130.695	136.329	126.994	113.566	114.866	99.3681
	ENSG00000259479	-0.268048	-1.20418	0.17848	0.33241	1.70969	0.155525	1.42495	0.197253	1.5789	1.88166	1.6685	1.48409	1.58588	1.2049
	ENSG00000275197	-0.267791	-1.20396	0.0259124	0.0834176	6.11414	0.430141	5.07453	0.362791	5.99539	6.59118	5.75585	5.0459	5.4508	4.72691
MED28	ENSG00000118579	-0.267763	-1.20394	0.000987659	0.00735622	90.9792	3.09477	75.8096	7.86821	88.8708	89.5346	94.5321	69.4266	73.4019	84.6004
CDKN2AIPNL	ENSG00000237190	-0.267564	-1.20377	0.00179475	0.0114449	18.9374	0.652951	15.7265	0.952608	18.9578	19.58	18.2746	16.3824	16.1633	14.6339
	ENSG00000263826	-0.267532	-1.20375	0.00857582	0.0370043	11.0509	0.518324	9.21846	0.836006	10.5444	11.5803	11.0279	8.55026	10.1559	8.9492
MUC16	ENSG00000181143	-0.267495	-1.20372	0.0134896	0.0520351	501.802	14.8287	421.046	74.8201	510.646	484.683	510.079	335.758	475.627	451.755
MAGOH	ENSG00000162385	-0.267438	-1.20367	0.00265666	0.0154677	34.4868	0.95364	28.7325	3.45929	34.6584	35.3429	33.4589	32.2765	28.5563	25.3647
NT5DC1	ENSG00000178425	-0.267344	-1.20359	0.00142997	0.00968469	25.3046	0.992578	21.0404	1.5712	25.9358	24.1605	25.8174	22.3762	21.4356	19.3093
	ENSG00000270316	-0.267226	-1.20349	0.0706666	0.172413	3.56584	0.233369	2.96634	0.324662	3.80922	3.34397	3.54434	2.97775	2.63613	3.28515
PPP2CB	ENSG00000104695	-0.267154	-1.20343	0.00023905	0.00246881	67.4899	3.32309	56.0636	2.34009	64.823	71.2127	66.4341	57.6496	57.1651	53.376
KATNB1	ENSG00000140854	-0.267099	-1.20339	0.000194732	0.00212668	59.4883	1.15621	49.4618	2.53848	60.2741	60.0302	58.1607	50.5643	51.2627	46.5585
HDAC3	ENSG00000171720	-0.266992	-1.2033	0.000179806	0.00199861	43.9733	0.569694	36.5405	1.30664	44.6176	43.5362	43.7661	37.9831	36.2021	35.4364
MACROD2	ENSG00000172264	-0.266964	-1.20327	0.00105326	0.00770814	45.6477	2.53466	37.9549	3.11757	48.5483	43.8587	44.5362	40.147	39.3318	34.386
DMAC2L	ENSG00000125375	-0.266932	-1.20325	0.00403791	0.0209475	15.4973	1.03556	12.8611	0.787161	16.3962	15.7307	14.3649	12.5908	13.7478	12.2447
RAB21	ENSG00000080371	-0.266887	-1.20321	0.000155547	0.00178461	54.3483	0.669882	45.1817	1.88634	54.5547	54.8906	53.5995	46.5812	45.9274	43.0365
	ENSG00000272425	-0.266829	-1.20316	0.0784136	0.185837	4.09129	0.131138	3.45313	0.595282	4.22879	3.96761	4.07747	2.7671	3.83341	3.75887
RPL26P19	ENSG00000226221	-0.266778	-1.20312	0.353982	0.528981	0.98963	0.251118	0.826635	0.24907	0.850174	1.27953	0.839189	1.0628	0.850702	0.566405
AP2S1	ENSG00000042753	-0.266592	-1.20296	0.000148372	0.00172652	67.8431	1.25633	56.4297	2.56302	67.9146	69.0622	66.5526	56.156	59.1185	54.0145
FERMT1	ENSG00000101311	-0.266415	-1.20281	0.000236391	0.00244887	56.3179	1.97829	46.8229	2.19791	57.4917	57.4282	54.0339	47.7493	48.406	44.3135
PIP4P1	ENSG00000165782	-0.266396	-1.2028	0.00018528	0.00204685	40.5042	0.986796	33.665	0.597967	41.239	40.8911	39.3826	33.1574	33.5135	34.3242
SNORD72	ENSG00000212296	-0.266287	-1.20271	0.545642	0.699933	0.281732	0.115906	0.220731	0.0518141	0.342278	0.354827	0.148092	0.162771	0.262562	0.23686
	ENSG00000274987	-0.26628	-1.2027	0.380092	0.554495	0.736791	0.221854	0.595456	0.0618072	0.828092	0.483855	0.898425	0.641509	0.619647	0.525212
FNDC4	ENSG00000115226	-0.266235	-1.20267	0.137949	0.277566	2.21553	0.228575	1.83738	0.197542	2.41803	1.96768	2.26087	2.02027	1.62789	1.86399
TRIM28	ENSG00000130726	-0.266203	-1.20264	0.000808756	0.00628563	415.077	2.69385	345.953	29.1681	414.101	413.008	418.123	351.537	371.925	314.396
	ENSG00000260570	-0.266179	-1.20262	0.0046017	0.0230951	16.1858	0.922961	13.5031	1.17051	15.3804	17.193	15.9841	12.4376	14.756	13.3157
MIR6717	ENSG00000284122	-0.265962	-1.20244	0.626513	0.761123	0.0944127	0.0172115	0.0844711	0.0433981	0.099371	0.0752663	0.108601	0.0670233	0.0525125	0.133878
FZD7	ENSG00000155760	-0.265854	-1.20235	0.0384146	0.110903	6.73766	0.750023	5.63116	0.627811	5.90706	7.36534	6.94058	4.931	6.14396	5.81853
PFN2	ENSG00000070087	-0.265694	-1.20221	0.000720185	0.00574337	103.968	4.00339	86.6642	7.44846	106.095	106.459	99.35	90.6442	91.2772	78.0712
	ENSG00000249786	-0.265633	-1.20216	0.0051361	0.0251243	13.0256	0.315234	10.833	0.88134	12.8851	13.3866	12.805	11.844	10.429	10.2262
NCAPD2	ENSG00000010292	-0.265593	-1.20213	0.000291362	0.0028731	277.023	7.12509	230.642	12.1808	275.777	284.689	270.604	235.146	239.93	216.851
MIR147B	ENSG00000284386	-0.26557	-1.20211	0.00024874	0.00254853	36.6615	0.618479	30.5209	0.946869	36.8667	35.9665	37.1514	29.6339	31.518	30.4108
SLC25A32	ENSG00000164933	-0.265404	-1.20197	0.00270031	0.0156442	28.2842	2.94707	23.4133	0.941825	27.9453	31.386	25.5212	24.3869	22.5068	23.3462
	ENSG00000271963	-0.265362	-1.20194	0.282963	0.454903	1.13835	0.115858	0.957092	0.227343	1.24766	1.1505	1.0169	1.0245	0.703667	1.14311
	ENSG00000255292	-0.265165	-1.20177	0.00260428	0.0152367	23.0299	1.13651	19.2001	1.67712	22.2702	22.4831	24.3365	20.5762	19.6922	17.332
	ENSG00000269139	-0.265152	-1.20176	0.0504685	0.135445	5.35233	0.716488	4.42328	0.369842	6.14996	4.76328	5.14373	4.75865	4.48457	4.02663
CPT2	ENSG00000157184	-0.265104	-1.20172	0.00188483	0.0118751	35.7459	0.320857	29.8323	3.27034	35.7846	35.4074	36.0456	33.0999	29.8376	26.5593
CKAP2	ENSG00000136108	-0.265082	-1.2017	0.000448034	0.00398871	75.5283	3.87262	62.8688	4.1059	72.5298	79.9006	74.1546	67.5308	59.7907	61.2851
NME1-NME2	ENSG00000011052	-0.265046	-1.20167	0.00222106	0.0135317	471.206	6.84991	394	44.7853	467.077	479.113	467.428	435.891	399.315	346.795
HOOK1	ENSG00000134709	-0.265003	-1.20164	7.71903e-05	0.00102739	87.9721	1.85475	73.2012	0.434442	86.0222	88.1798	89.7142	72.7011	73.486	73.4164
DOK3	ENSG00000146094	-0.264968	-1.20161	0.0285111	0.0897644	6.16627	0.226002	5.16501	0.536493	6.03955	6.03206	6.4272	4.64376	5.13572	5.71554
	ENSG00000176700	-0.264862	-1.20152	0.0779822	0.185102	3.76068	0.332609	3.13873	0.392025	3.38966	4.03212	3.86027	3.39904	3.32929	2.68785
	ENSG00000288234	-0.264846	-1.20151	0.403686	0.577369	0.706672	0.207542	0.57852	0.151755	0.894339	0.741911	0.483767	0.469163	0.514622	0.751774
USP46-DT	ENSG00000248866	-0.264824	-1.20149	0.195023	0.35297	1.98121	0.246146	1.66843	0.353301	1.73347	2.22573	1.98443	1.73303	1.98497	1.28728
	ENSG00000261113	-0.264822	-1.20149	0.173164	0.325248	2.12566	0.356186	1.75949	0.236577	2.46219	1.75263	2.16214	1.80963	1.50186	1.96697
RRP7A	ENSG00000189306	-0.264613	-1.20131	0.000365852	0.00341149	52.7055	2.64284	43.8709	2.12843	51.3527	55.7508	51.0128	43.613	46.1165	41.8831
STEAP1	ENSG00000164647	-0.264606	-1.20131	0.0172305	0.0621751	9.61105	0.797066	8.01632	0.818476	8.75569	10.333	9.74446	7.84173	7.29923	8.90801
NHP2	ENSG00000145912	-0.264593	-1.2013	0.00191234	0.0120168	60.5954	2.65092	50.5898	5.56914	61.3561	62.7828	57.6473	54.7006	52.8171	44.2517
RTCB	ENSG00000100220	-0.26442	-1.20115	0.0002765	0.00276229	63.3013	0.878756	52.7619	3.30105	63.0123	64.2882	62.6035	54.3367	54.9806	48.9683
PIMREG	ENSG00000129195	-0.264419	-1.20115	0.000215193	0.00228132	37.2295	0.467994	30.9959	0.680654	36.69	37.4719	37.5265	31.6446	31.0559	30.2872
NACC2	ENSG00000148411	-0.264384	-1.20112	0.000202976	0.00218769	44.0835	0.791345	36.7193	1.28111	43.9551	43.3641	44.9311	37.0256	37.8195	35.3128
SNORD117	ENSG00000201785	-0.264369	-1.20111	0.421842	0.594051	0.474216	0.00992814	0.409033	0.136372	0.474773	0.483855	0.464022	0.335117	0.325577	0.566405
MIR1180	ENSG00000221540	-0.264321	-1.20107	0.567866	0.717209	0.17652	0.0640568	0.145977	0.0362829	0.121453	0.161285	0.24682	0.105322	0.157537	0.175071
DCUN1D4	ENSG00000109184	-0.264309	-1.20106	0.000320256	0.00308736	54.7172	0.760944	45.6175	3.00176	54.9963	55.2992	53.8562	44.4364	43.3858	49.0301
BANF1	ENSG00000175334	-0.264281	-1.20104	0.00122562	0.0086421	90.8521	3.24316	75.8767	7.70485	87.2367	91.8141	93.5053	81.7589	78.7162	67.1551
S100A16	ENSG00000188643	-0.26422	-1.20099	0.00133404	0.00920189	53.6091	0.643462	44.7938	4.69867	53.8039	52.8907	54.1326	47.6344	47.3768	39.3703
MCOLN2	ENSG00000153898	-0.263971	-1.20078	0.0279202	0.0883601	7.60716	0.373048	6.36818	0.89745	7.98281	7.6019	7.23677	5.85018	5.84989	7.40446
WDSUB1	ENSG00000196151	-0.263959	-1.20077	0.00647655	0.0300126	11.1716	0.545555	9.30778	0.480621	11.4056	10.548	11.5611	9.29709	8.8326	9.79366
SPDL1	ENSG00000040275	-0.263915	-1.20073	0.000871723	0.00666404	46.102	3.54947	38.3238	1.71974	47.2233	48.9554	42.1273	36.8532	37.9035	40.2148
HSPH1	ENSG00000120694	-0.263893	-1.20071	0.0010557	0.00771596	136.14	8.59067	113.525	9.35591	138.777	143.103	126.54	122.586	114.089	103.899
RRP8	ENSG00000132275	-0.263821	-1.20065	0.00254951	0.0149956	16.7093	0.214235	13.957	0.934993	16.595	16.9564	16.5764	12.878	14.4619	14.5309
	ENSG00000269425	-0.263693	-1.20055	0.166782	0.316768	1.86175	0.196544	1.5517	0.158775	1.8218	2.0752	1.68825	1.36919	1.62789	1.65802
PIKFYVE	ENSG00000115020	-0.263656	-1.20052	0.000365286	0.00340994	52.689	1.9826	43.9253	2.50251	54.9743	51.4284	51.6644	41.43	43.9109	46.4349
POLR2J	ENSG00000005075	-0.263498	-1.20039	0.00178699	0.0114127	24.4067	0.683609	20.3615	1.66594	23.6834	25.0422	24.4944	21.6677	20.9315	18.4854
CA5BP1	ENSG00000290746	-0.263475	-1.20037	0.00565967	0.0270938	14.0533	0.394211	11.7533	1.10728	13.9672	13.7092	14.4834	11.6525	12.9076	10.6999
	ENSG00000231991	-0.26318	-1.20012	0.170049	0.321229	2.06087	0.263739	1.71154	0.245018	2.04263	2.33326	1.80672	1.88623	1.81693	1.43146
CYFIP2	ENSG00000055163	-0.263091	-1.20005	0.00508017	0.0249098	14.3851	0.948793	11.9943	0.733275	14.1438	13.5802	15.4312	12.2653	11.1642	12.5536
KRBOX4	ENSG00000147121	-0.263055	-1.20002	0.00899744	0.0384106	9.69989	0.463542	8.08433	0.429678	10.1027	9.19324	9.8037	7.97577	7.71933	8.55787
	ENSG00000280502	-0.263006	-1.19998	0.36494	0.539702	0.769427	0.196437	0.623945	0.0789412	0.894339	0.870939	0.543004	0.622359	0.703667	0.545809
	ENSG00000279009	-0.263001	-1.19997	0.0179475	0.063903	8.59144	0.503162	7.19696	0.697875	8.88819	8.01048	8.87565	6.42466	7.78235	7.38387
	ENSG00000268173	-0.262778	-1.19979	0.000531311	0.004541	169.378	7.99464	141.274	9.48375	164.702	164.822	178.609	149.701	143.118	131.004
	ENSG00000228703	-0.262653	-1.19968	0.00360796	0.0193093	12.3727	0.304205	10.3145	0.206206	12.2447	12.72	12.1534	10.1014	10.513	10.3292
ATP5F1E	ENSG00000124172	-0.262324	-1.19941	0.000462283	0.00409691	76.6775	0.892058	64.0469	5.03927	77.0788	77.2985	75.6553	68.6606	64.8109	58.6693
FAM168B	ENSG00000152102	-0.262279	-1.19937	0.00026924	0.00271885	139.636	2.25915	116.569	7.02387	142.134	139.038	137.736	119.962	121.251	108.492
CCN5	ENSG00000064205	-0.262158	-1.19927	0.00291012	0.0165366	35.7479	4.21055	29.741	1.0178	33.466	33.1709	40.6069	29.4041	28.9344	30.8845
LYN	ENSG00000254087	-0.262152	-1.19927	0.000547668	0.00465006	56.876	3.41147	47.4304	2.55269	55.5705	54.31	60.7474	48.6302	49.1622	44.4989
	ENSG00000256452	-0.262143	-1.19926	0.538167	0.693418	0.461981	0.124541	0.434714	0.223807	0.36436	0.419341	0.602241	0.18192	0.514622	0.607598
PAQR5	ENSG00000137819	-0.262032	-1.19917	0.0273993	0.0870585	8.52902	0.770238	7.15469	0.844258	7.78406	9.32227	8.48074	6.19487	7.78235	7.48685
LRR1	ENSG00000165501	-0.262024	-1.19916	0.0245701	0.0802588	12.0073	0.986442	10.0418	1.55218	11.2731	13.1286	11.6203	11.5567	10.1139	8.45489
HNRNPAB	ENSG00000197451	-0.262019	-1.19916	0.00148489	0.00992359	175.481	8.09339	146.796	14.6955	183.56	175.51	167.374	160.751	148.18	131.458
SOWAHC	ENSG00000198142	-0.261993	-1.19913	0.00305317	0.0170723	26.2614	0.342288	21.9799	2.41372	26.5321	26.3755	25.8766	22.7783	23.8932	19.2681
CHCHD2	ENSG00000106153	-0.261963	-1.19911	0.00111731	0.00805411	806.753	23.6988	673.915	49.1075	791.402	834.047	794.81	695.577	708.467	617.701
SGO1	ENSG00000129810	-0.261962	-1.19911	0.0130015	0.0507231	12.0321	0.576954	10.0319	1.25457	12.4876	12.2254	11.3833	11.4801	9.33672	9.27875
SNORA73A	ENSG00000274266	-0.26195	-1.1991	0.0894573	0.20454	3.0485	0.284404	2.54786	0.150556	2.72718	3.15043	3.2679	2.44156	2.72015	2.48189
BAG2	ENSG00000112208	-0.261902	-1.19906	0.00134794	0.00925979	30.568	1.1162	25.4992	2.0281	31.8098	30.2463	29.648	27.4317	25.6786	23.3874
RPL18AP3	ENSG00000213442	-0.261867	-1.19903	0.0660433	0.163896	3.74233	0.383388	3.10636	0.0937797	4.18462	3.53752	3.50485	3.01605	3.20326	3.09978
BIK	ENSG00000100290	-0.261692	-1.19888	0.00549347	0.0265021	11.2346	0.20766	9.38562	0.454018	11.4718	11.0857	11.1464	8.9141	9.81983	9.42292
TPGS1	ENSG00000141933	-0.261661	-1.19886	0.0601267	0.153682	4.07903	0.376437	3.39384	0.204546	4.31712	3.64504	4.27492	3.59053	3.18226	3.40873
PA2G4	ENSG00000170515	-0.261612	-1.19882	0.00323039	0.0177561	261.193	8.7658	219.127	28.0678	265.089	267.335	251.154	248.321	216.719	192.341
	ENSG00000291078	-0.261472	-1.1987	0.0424958	0.119567	5.09895	0.217202	4.25905	0.442696	5.24458	4.8493	5.20297	4.54801	3.74939	4.47975
CLDN2	ENSG00000165376	-0.261443	-1.19868	0.000368872	0.00343198	250.394	10.6277	208.936	9.86312	256.94	238.132	256.11	213.278	197.646	215.883
CDC27	ENSG00000004897	-0.261417	-1.19866	0.000302052	0.0029508	95.9258	3.2461	80.0919	4.65592	94.8331	99.5773	93.3671	83.444	82.056	74.7758
SNAPC5	ENSG00000174446	-0.261277	-1.19854	0.000541594	0.00461247	29.0034	0.283956	24.1942	1.05745	29.1157	29.2141	28.6805	25.3635	23.9142	23.305
SGMS2	ENSG00000164023	-0.261246	-1.19851	0.000187355	0.00206144	68.9137	3.06852	57.4866	1.33068	66.1922	68.3095	72.2393	56.2517	57.3121	58.8959
COX7C	ENSG00000127184	-0.261127	-1.19841	0.000137957	0.00163016	77.2347	2.54515	64.4374	1.5395	74.8043	77.0189	79.8809	65.7116	64.8739	62.7268
	ENSG00000286231	-0.260875	-1.19821	0.00717614	0.0324278	10.3297	0.430361	8.61941	0.309914	10.3235	10.7631	9.90242	8.26302	8.76958	8.82562
PREB	ENSG00000138073	-0.26087	-1.1982	0.000166682	0.00188223	44.5526	0.679189	37.172	0.532633	44.6618	45.1705	43.8254	37.6958	37.1893	36.631
DDN-AS1	ENSG00000257913	-0.260751	-1.1981	0.00898551	0.0383792	9.94615	0.526781	8.31203	0.387205	9.66107	9.62333	10.554	8.43536	8.62255	7.87818
NUP37	ENSG00000075188	-0.260738	-1.19809	0.000408528	0.00371054	40.0011	1.75127	33.3564	1.14341	40.2011	41.6438	38.1584	34.0766	33.9546	32.0379
PABIR1	ENSG00000187866	-0.260711	-1.19807	0.0080512	0.0353038	13.135	0.65856	10.9825	1.02911	12.6864	12.8275	13.891	12.0355	10.9331	9.97903
LOC105374114	ENSG00000248468	-0.260698	-1.19806	0.016324	0.0596937	18.0308	0.492483	15.1637	2.47809	17.9199	18.5693	17.6032	16.7271	16.4574	12.3064
	ENSG00000225920	-0.260683	-1.19805	0.311509	0.485511	1.69654	0.222227	1.49305	0.581611	1.93221	1.66661	1.49079	0.928751	1.45985	2.09055
WDR81	ENSG00000167716	-0.26065	-1.19802	0.000592155	0.00493061	68.0794	0.39378	56.9806	4.94283	67.9367	68.5246	67.7768	54.5474	62.6684	53.7261
BCCIP	ENSG00000107949	-0.260607	-1.19798	0.00136896	0.00936591	78.9105	1.40974	66.1017	7.25658	78.8896	80.3306	77.5114	73.9841	64.6219	59.6991
RAB10	ENSG00000084733	-0.260518	-1.19791	0.000798679	0.00623326	130.979	2.98259	109.645	9.97536	133.985	130.931	128.021	119.943	108.963	100.027
ASIC3	ENSG00000213199	-0.260434	-1.19784	0.0903931	0.206089	3.18163	0.11786	2.66417	0.338743	3.27924	3.21495	3.0507	2.63306	2.34206	3.0174
SLC26A1	ENSG00000145217	-0.260409	-1.19782	0.00472206	0.0235445	16.0953	0.772598	13.4501	1.09592	15.2921	16.1607	16.8331	14.4483	12.2774	13.6246
	ENSG00000285655	-0.260283	-1.19771	0.018797	0.0659662	14.1685	1.17485	11.842	1.6317	15.2259	14.3759	12.9038	12.744	12.8235	9.95843
SNORD101	ENSG00000206754	-0.26026	-1.19769	0.347852	0.523143	1.15081	0.370232	0.928801	0.179642	1.11516	1.53758	0.799697	1.0628	0.724672	0.998933
	ENSG00000269145	-0.260255	-1.19769	0.142776	0.284148	2.37466	0.344349	1.98121	0.142692	2.41803	2.01069	2.69528	1.84793	1.96397	2.13174
MIR7106	ENSG00000276908	-0.260224	-1.19766	0.519761	0.678342	0.381677	0.153565	0.297675	0.0680838	0.496855	0.440845	0.207329	0.373416	0.241557	0.278054
VCP	ENSG00000165280	-0.260054	-1.19752	0.00059448	0.00494507	321.955	5.788	269.322	18.8216	324.071	326.387	315.407	278.386	281.897	247.684
SH3BP1	ENSG00000100092	-0.260037	-1.19751	0.00688884	0.0315146	12.5055	0.376786	10.4514	0.861921	12.7747	12.0749	12.6668	11.2312	10.597	9.52591
FAM98B	ENSG00000171262	-0.259828	-1.19734	0.00145249	0.00978991	28.108	0.879321	23.498	1.80222	28.8066	28.3969	27.1206	24.0997	24.9224	21.4719
EED	ENSG00000074266	-0.259814	-1.19732	0.000511204	0.004405	33.2549	1.31937	27.7414	0.875379	33.8634	34.1601	31.7411	28.6189	27.7371	26.8682
JPH1	ENSG00000104369	-0.259796	-1.19731	0.000855605	0.00657372	33.1097	1.57891	27.6461	1.49609	33.0464	34.7193	31.5634	27.8338	29.0394	26.0649
MIR5587	ENSG00000266124	-0.259751	-1.19727	0.525996	0.683604	0.235415	0.0105711	0.203289	0.0708758	0.231866	0.247304	0.227075	0.277668	0.136532	0.195667
	ENSG00000287959	-0.259717	-1.19724	0.0348147	0.103155	7.42795	0.0832557	6.27267	1.03478	7.49699	7.45136	7.33549	5.69698	7.46727	5.65375
ALDH1A3	ENSG00000184254	-0.259531	-1.19709	0.00292125	0.0165886	95.6772	7.19287	80.0867	8.50942	93.3977	89.9002	103.734	84.7462	85.2488	70.2652
ORC5	ENSG00000164815	-0.259456	-1.19703	0.00224369	0.0136547	27.1263	2.12597	22.6041	1.34253	26.2008	29.5582	25.6199	24.0805	21.4566	22.2752
POLR2K	ENSG00000147669	-0.259388	-1.19697	0.0068133	0.0312541	19.1996	0.657265	16.0778	2.01839	19.7748	18.4833	19.3408	18.3357	15.4492	14.4485
	ENSG00000270084	-0.259341	-1.19693	0.0116937	0.0466428	10.6805	0.863133	8.9433	0.584694	10.434	9.96741	11.64	8.70345	9.60978	8.51668
MNS1	ENSG00000138587	-0.259242	-1.19685	0.0417652	0.11795	7.58069	0.573845	6.33242	1.0134	8.04905	7.75243	6.94058	7.43959	5.4508	6.10688
	ENSG00000253102	-0.259104	-1.19674	0.00511077	0.025015	25.2747	0.542872	21.2096	2.61311	25.3175	25.7948	24.7116	22.5677	22.8639	18.1971
LDHB	ENSG00000111716	-0.259028	-1.19667	0.00433319	0.0220906	720.559	14.9968	605.501	75.5541	703.779	732.653	725.246	674.704	616.906	524.893
ANTKMT	ENSG00000103254	-0.258963	-1.19662	0.0061554	0.0288344	11.7224	0.548017	9.796	0.456717	11.2731	12.3329	11.5611	9.89072	10.1979	9.29935
ALDH16A1	ENSG00000161618	-0.2589	-1.19657	0.0098043	0.0409601	15.1003	0.586364	12.6812	1.61924	15.4688	15.4081	14.4242	12.2844	14.4619	11.2972
SNRPD1	ENSG00000167088	-0.258848	-1.19652	0.00179709	0.0114511	44.0246	1.62611	36.8681	3.68493	43.8005	45.7512	42.5222	39.8789	37.9665	32.7588
MT2A	ENSG00000125148	-0.258837	-1.19651	0.000493353	0.00429302	271.848	10.4323	227.437	13.1071	282.247	271.916	261.383	240.221	228.062	214.029
WDR43	ENSG00000163811	-0.25883	-1.19651	0.00053444	0.00456311	136.98	4.66862	114.669	8.47273	135.973	142.071	132.898	124.232	111.673	108.101
	ENSG00000249453	-0.258819	-1.1965	0.26239	0.432939	2.21676	0.656345	1.82032	0.306468	2.46219	1.47307	2.71502	1.61813	1.6699	2.17294
PROM2	ENSG00000155066	-0.258721	-1.19642	0.00171058	0.0110189	45.1964	1.55856	37.9304	3.91454	45.788	43.4287	46.3726	34.5361	37.0423	42.2126
	ENSG00000255872	-0.258687	-1.19639	0.000995754	0.00739684	80.9021	3.61027	67.7396	5.89809	80.7445	84.5886	77.3732	73.0075	68.8439	61.3674
	ENSG00000256417	-0.258641	-1.19635	0.196037	0.354156	1.82826	0.28221	1.52313	0.203462	1.75555	2.13971	1.58952	1.44579	1.75392	1.36967
POLD2	ENSG00000106628	-0.258581	-1.1963	0.000382026	0.00352509	121.522	2.37647	101.742	6.99735	122.282	123.426	118.859	109.315	100.393	95.5165
	ENSG00000251532	-0.258579	-1.1963	0.437956	0.608783	0.890685	0.471882	0.700146	0.0968997	0.563103	0.677397	1.43156	0.622359	0.808692	0.669388
TBCB	ENSG00000105254	-0.258176	-1.19597	0.000691432	0.00558027	59.7207	1.44637	50.0027	4.08263	61.2236	59.6002	58.3384	54.2793	49.5823	46.1466
GTF3C4	ENSG00000125484	-0.258149	-1.19594	0.000418823	0.00378256	101.297	2.6164	84.8201	5.83132	104.086	100.911	98.8959	85.6271	90.2059	78.6274
SPECC1L	ENSG00000100014	-0.258131	-1.19593	0.000920316	0.00695327	54.2651	1.03669	45.466	4.01937	55.3276	53.2563	54.2116	49.0132	46.2845	41.1004
	ENSG00000250615	-0.258099	-1.1959	0.135785	0.274461	3.2418	0.371642	2.74883	0.523533	3.5884	2.84937	3.28764	2.15432	2.9512	3.14097
	ENSG00000277053	-0.257906	-1.19574	0.0982071	0.217644	2.80837	0.110704	2.35498	0.196662	2.68302	2.84937	2.89273	2.32667	2.17402	2.56427
RAB4A-AS1	ENSG00000177788	-0.257859	-1.1957	0.00521179	0.0254132	12.65	0.670154	10.5853	0.361548	12.1785	12.3544	13.4171	10.7142	10.1769	10.8647
SMG1P7	ENSG00000291263	-0.257858	-1.1957	0.106945	0.231095	3.37546	0.261852	2.83976	0.456826	3.0805	3.58053	3.46535	3.01605	2.32105	3.18217
NUDT19	ENSG00000213965	-0.257833	-1.19568	0.00319993	0.0176521	21.8015	0.479956	18.2619	1.71449	22.1597	21.9885	21.2562	19.4846	18.999	16.3022
PLK4	ENSG00000142731	-0.257813	-1.19567	0.000948528	0.00712478	33.5019	1.52235	27.9928	1.65296	33.466	35.0418	31.9978	29.7679	26.4978	27.7127
	ENSG00000280195	-0.25769	-1.19556	0.000264258	0.00267812	238.839	2.88087	199.882	9.50123	239.738	235.616	241.163	196.618	210.586	192.444
DNAAF5	ENSG00000164818	-0.257642	-1.19552	0.000681588	0.00551673	85.8005	0.737252	71.9455	6.15928	86.4418	85.9649	84.995	73.3714	77.2669	65.1984
RPL6P10	ENSG00000243199	-0.257632	-1.19551	0.257964	0.427966	1.2733	0.125606	1.07184	0.191343	1.35807	1.12899	1.33283	1.21599	1.14477	0.854757
CCNA2	ENSG00000145386	-0.25759	-1.19548	0.0027128	0.0156687	66.9589	5.91318	55.9619	5.03602	69.1954	71.4277	60.2537	61.5561	54.5395	51.79
NAPG	ENSG00000134265	-0.257565	-1.19546	0.00125447	0.00879386	24.0444	1.44905	20.0755	0.259964	25.715	23.1283	23.2899	20.0591	20.3433	19.8242
MIR6824	ENSG00000284364	-0.257563	-1.19546	0.528236	0.68556	0.343499	0.0824931	0.303662	0.125081	0.430608	0.333322	0.266566	0.162771	0.346582	0.401633
TTC39C	ENSG00000168234	-0.257423	-1.19534	0.0227357	0.0756491	9.75223	0.804533	8.13844	0.916136	10.4119	9.98891	8.85591	8.97155	8.28647	7.1573
E2F4	ENSG00000205250	-0.257405	-1.19533	0.000249987	0.00255818	118.288	3.21969	99.0188	4.88185	121.067	114.76	119.036	102.766	100.792	93.4981
PPP1R3D	ENSG00000132825	-0.257388	-1.19531	0.0152361	0.0569296	8.11567	0.157461	6.81039	0.510061	8.29196	7.98898	8.06608	6.40551	7.38325	6.64239
QDPR	ENSG00000151552	-0.257212	-1.19517	0.00305582	0.0170815	22.3427	0.702723	18.7115	1.6982	23.1535	21.967	21.9078	20.1932	19.083	16.8583
GTF3C2-AS1	ENSG00000234945	-0.25721	-1.19516	0.000548581	0.00465311	32.2161	0.530262	26.9714	1.2194	31.876	31.9452	32.8271	27.7955	27.548	25.5706
RNU6-834P	ENSG00000199237	-0.257127	-1.1951	0.575067	0.72258	0.164721	0.0198115	0.143429	0.0545208	0.143536	0.18279	0.167838	0.20107	0.136532	0.0926845
	ENSG00000287086	-0.256999	-1.19499	0.00253689	0.0149465	17.5797	0.961969	14.7093	0.435329	17.3678	16.7414	18.63	15.1185	14.2519	14.7574
SNORA71A	ENSG00000225091	-0.256825	-1.19485	0.309938	0.484129	1.02676	0.0469572	0.884205	0.236411	0.982669	1.02147	1.07614	0.679808	0.829697	1.14311
	ENSG00000185495	-0.256816	-1.19484	0.275026	0.446672	1.48505	0.183415	1.27048	0.367158	1.60098	1.58059	1.27359	0.96705	1.16578	1.67862
LCTL	ENSG00000188501	-0.256775	-1.1948	0.0332369	0.0998534	6.49488	0.281846	5.44299	0.602549	6.67994	6.63419	6.1705	5.77358	5.80788	4.74751
MIR378I	ENSG00000283829	-0.256712	-1.19475	0.675042	0.797346	0.10895	0.0661229	0.0924997	0.0576108	0.0552061	0.18279	0.0888553	0.0478738	0.157537	0.0720879
	ENSG00000262313	-0.25653	-1.1946	0.187566	0.343785	1.85764	0.026608	1.56402	0.29614	1.88805	1.83865	1.84621	1.90538	1.37583	1.41086
CAMSAP3	ENSG00000076826	-0.256244	-1.19436	0.000473124	0.00417099	40.325	2.23212	33.7502	0.265024	39.7153	38.4611	42.7986	33.8468	33.4504	33.9534
ACTR6	ENSG00000075089	-0.256154	-1.19429	0.00245258	0.0146034	19.704	0.402785	16.544	1.22152	20.0398	19.2574	19.8147	15.7313	17.9488	15.952
	ENSG00000267904	-0.255872	-1.19406	0.189321	0.34585	2.1787	0.416769	1.80388	0.18826	2.50636	1.70962	2.32011	1.98197	1.60688	1.8228
FBXO8	ENSG00000164117	-0.255843	-1.19403	0.024872	0.0809303	8.80237	0.331879	7.40469	0.956426	8.46862	8.80616	9.13235	8.22472	7.63531	6.35404
G3BP1	ENSG00000145907	-0.255837	-1.19403	0.00024734	0.00253727	220.959	7.42937	185.087	5.64395	228.896	219.81	214.171	189.686	186.787	178.788
MRPS10	ENSG00000048544	-0.255675	-1.19389	0.00321737	0.0176961	37.6396	2.02269	31.5765	3.3418	37.3966	39.7729	35.7494	34.3255	32.5472	27.8568
ATP23	ENSG00000166896	-0.255639	-1.19386	0.0704497	0.172109	4.67358	0.339129	3.94729	0.583627	4.49378	4.46222	5.06475	4.03097	4.48457	3.32634
LMNB2	ENSG00000176619	-0.255629	-1.19386	0.00152679	0.0101322	148.813	4.64737	125.062	12.4955	146.749	154.135	145.555	134.841	129.359	110.985
ZNF628	ENSG00000197483	-0.25562	-1.19385	0.0142497	0.0541123	8.40532	0.389256	7.03965	0.372412	8.42446	8.78465	8.00685	6.8651	7.46727	6.78657
	ENSG00000260235	-0.255468	-1.19372	0.280073	0.451985	0.937484	0.0233224	0.785539	0.020114	0.960587	0.913948	0.937917	0.775555	0.808692	0.772371
RPS27A	ENSG00000143947	-0.255401	-1.19367	0.00202949	0.0125558	515.265	21.2584	432.772	39.3175	504.948	539.713	501.134	454.351	456.575	387.39
MAPRE2	ENSG00000166974	-0.255268	-1.19356	0.00402043	0.0208826	22.5406	1.4463	18.898	1.60526	21.4531	24.182	21.9867	19.5804	20.0493	17.0642
TMEM170B	ENSG00000205269	-0.255183	-1.19349	0.000322764	0.00310493	36.7401	0.693065	30.7971	0.660889	36.8225	36.0095	37.3883	30.3999	31.56	30.4314
TRMU	ENSG00000100416	-0.255154	-1.19346	0.00106059	0.0077416	49.9698	1.90795	41.9574	3.40842	51.4411	50.6542	47.814	38.2703	42.6086	44.9932
LOC100420899	ENSG00000255566	-0.25506	-1.19339	0.411841	0.58425	0.831745	0.0767943	0.746027	0.35194	0.761845	0.913948	0.819443	0.622359	0.472612	1.14311
	ENSG00000207342	-0.255008	-1.19334	0.735596	0.840708	0.118062	0.0601521	0.140496	0.156414	0.143536	0.161285	0.049364	0.0287243	0.0735175	0.319247
FAM104B	ENSG00000182518	-0.254949	-1.19329	0.079485	0.187556	4.40947	0.630595	3.65523	0.25522	4.91335	4.61275	3.7023	3.74373	3.85442	3.36754
PCBP1	ENSG00000169564	-0.254913	-1.19326	0.00195592	0.0122222	176.825	2.16523	148.817	16.3051	176.008	175.188	179.28	162.876	152.633	130.943
	ENSG00000285565	-0.254902	-1.19326	0.0003849	0.00354382	40.5479	0.358908	33.99	1.56216	40.1349	40.7836	40.7253	35.6085	33.8705	32.4911
SMAD5	ENSG00000113658	-0.254881	-1.19324	0.000194443	0.00212668	66.8305	1.39663	56.029	2.0387	66.4792	65.643	68.3692	56.4623	57.8162	53.8085
FEM1B	ENSG00000169018	-0.254835	-1.1932	0.00143929	0.00973217	32.6708	1.41168	27.3899	2.01973	31.5889	34.2677	32.1557	29.4041	27.401	25.3647
GINS1	ENSG00000101003	-0.254714	-1.1931	0.000362203	0.00338493	41.2538	1.75192	34.5385	0.279213	42.056	42.4609	39.2444	34.4021	34.3537	34.8597
PTGES3	ENSG00000110958	-0.254642	-1.19304	0.00052629	0.00450038	312.143	9.36736	261.925	14.6119	316.718	318.344	301.367	274.537	265.325	245.913
C8orf33	ENSG00000182307	-0.254426	-1.19286	0.0011621	0.00829867	50.2069	1.36375	42.1618	3.75659	49.277	51.7725	49.5714	45.8727	42.2515	38.3611
WNT7B	ENSG00000188064	-0.254412	-1.19285	0.000382882	0.00352718	44.9465	2.0635	37.6838	0.826175	42.5639	46.1597	46.1159	36.7575	38.3446	37.9492
PSME3	ENSG00000131467	-0.254319	-1.19277	0.000701472	0.00563424	184.943	6.13484	155.319	11.2542	185.15	190.972	178.708	164.446	158.766	142.744
ZFP62	ENSG00000278970	-0.254252	-1.19272	0.0134339	0.0518851	8.1069	0.189653	6.80102	0.26246	8.09322	7.92447	8.30303	6.9417	6.96315	6.49821
HEIH	ENSG00000278970	-0.254252	-1.19272	0.0134339	0.0518851	8.1069	0.189653	6.80102	0.26246	8.09322	7.92447	8.30303	6.9417	6.96315	6.49821
MAP2K1	ENSG00000169032	-0.254118	-1.19261	0.000483371	0.00422805	90.979	1.92033	76.4016	5.34936	88.7825	91.8141	92.3404	77.6034	81.0478	70.5535
LOC124901526	ENSG00000202343	-0.253854	-1.19239	0.528232	0.68556	0.25769	0.0541354	0.220323	0.0702816	0.320196	0.225799	0.227075	0.162771	0.199547	0.29865
SSRP1	ENSG00000149136	-0.253797	-1.19234	0.00161011	0.01056	281.542	3.87013	236.977	23.2704	282.887	284.56	277.179	257.705	241.421	211.805
PRIM2	ENSG00000146143	-0.253741	-1.1923	0.00277691	0.0159577	16.3966	0.0739213	13.7506	0.729824	16.4404	16.3113	16.4382	14.5632	13.5377	13.1509
	ENSG00000259352	-0.253665	-1.19223	0.0109719	0.0444883	8.82995	0.0289382	7.40878	0.312761	8.84402	8.84917	8.79667	7.38214	7.11019	7.73401
ISOC2	ENSG00000063241	-0.253657	-1.19223	0.00380482	0.020073	36.2908	0.802423	30.5743	3.62417	35.4313	37.0203	36.4208	32.4872	32.8413	26.3945
	ENSG00000289027	-0.253635	-1.19221	0.000155441	0.00178461	127.667	1.83831	107.114	3.19861	129.326	127.985	125.691	106.385	104.342	110.614
MIR93	ENSG00000207757	-0.253631	-1.1922	0.517532	0.676686	0.350422	0.121095	0.295968	0.0856647	0.320196	0.247304	0.483767	0.20107	0.367587	0.319247
IQANK1	ENSG00000203499	-0.253579	-1.19216	0.0112814	0.0455022	9.85409	0.0548412	8.26677	0.640196	9.90398	9.79537	9.86293	8.9907	8.03441	7.7752
UCK2	ENSG00000143179	-0.253542	-1.19213	0.000948507	0.00712478	82.7784	3.53424	69.5441	5.57833	83.4606	85.9219	78.9528	73.1416	72.3727	63.1181
	ENSG00000272600	-0.253508	-1.1921	0.330396	0.505983	1.76868	0.330541	1.53344	0.642742	1.9543	1.38705	1.96469	2.26922	1.2498	1.08132
	ENSG00000254665	-0.253477	-1.19208	0.0181533	0.0643387	8.23869	0.685939	6.90574	0.0932026	8.44654	7.47287	8.79667	6.84595	6.85813	7.01313
TIAM1	ENSG00000156299	-0.253314	-1.19194	0.00399578	0.0207814	18.2111	0.776503	15.324	1.20637	17.3458	18.4402	18.8472	15.0419	16.6465	14.2837
	ENSG00000257341	-0.253314	-1.19194	0.046192	0.127136	5.32641	0.57951	4.43868	0.182187	5.99539	4.97833	5.00551	4.64376	4.29552	4.37677
	ENSG00000259945	-0.2533	-1.19193	0.0044961	0.0227417	20.3192	0.995665	17.0344	1.53433	21.166	20.5692	19.2224	18.6229	16.9195	15.5607
UBC	ENSG00000150991	-0.25326	-1.1919	0.00254985	0.0149956	443.843	10.0359	373.84	38.8197	443.471	454.06	433.999	397.553	394.925	329.04
NDUFS7	ENSG00000115286	-0.253193	-1.19184	0.0013743	0.00938331	26.1915	0.904646	22.0231	1.25602	25.163	26.5475	26.8639	20.6528	22.2968	23.1196
	ENSG00000262766	-0.253181	-1.19183	0.23364	0.39901	1.33006	0.0438468	1.12232	0.148937	1.35807	1.27953	1.35257	1.08195	0.997737	1.28728
RBM33-DT	ENSG00000216895	-0.253139	-1.1918	0.0380634	0.110177	6.33781	0.417974	5.31098	0.558619	6.76827	6.31162	5.93356	5.54378	4.67361	5.71554
NTMT1	ENSG00000148335	-0.253003	-1.19169	0.000667496	0.00542595	38.3885	0.922385	32.2214	1.85951	38.2137	39.3858	37.566	33.8276	32.6523	30.1843
SH3GL1	ENSG00000141985	-0.252948	-1.19164	0.000237968	0.00246067	52.0941	1.22228	43.7077	1.27725	53.3843	51.9445	50.9536	44.4747	44.4151	42.2332
	ENSG00000290082	-0.252921	-1.19162	0.295171	0.46883	1.14313	0.132473	0.971095	0.204027	1.09308	1.04298	1.29334	1.0245	0.745677	1.14311
SLF1	ENSG00000133302	-0.252896	-1.1916	0.00598947	0.0281987	13.6055	0.700393	11.4242	0.648357	12.7968	14.0103	14.0095	11.6142	10.702	11.9563
	ENSG00000285854	-0.252884	-1.19159	0.00541513	0.0262296	704.255	14.8849	594.47	75.7921	687.747	716.653	708.364	665.053	603.988	514.368
	ENSG00000261266	-0.252881	-1.19158	0.010681	0.0436462	12.7711	1.15608	10.6656	0.602946	12.6864	13.9673	11.6598	11.3461	10.1979	10.4528
EBNA1BP2	ENSG00000117395	-0.252799	-1.19152	0.00249313	0.0147663	137.468	4.47444	115.888	13.5714	138.711	141.189	132.503	130.686	112.954	104.023
	ENSG00000260304	-0.252784	-1.1915	0.000358129	0.00336934	52.3735	1.98108	43.9386	1.65923	53.7597	53.2563	50.1045	44.513	45.2342	42.0685
	ENSG00000247934	-0.252747	-1.19147	0.0757289	0.181367	4.04237	0.45514	3.36921	0.239571	4.53794	3.9461	3.64307	3.45649	3.09824	3.55291
RNU4ATAC18P	ENSG00000251988	-0.252722	-1.19145	0.525296	0.683011	0.406394	0.12119	0.363732	0.180516	0.36436	0.311818	0.543004	0.220219	0.304572	0.566405
KPNA4	ENSG00000186432	-0.252691	-1.19143	0.000405044	0.00368887	130.537	3.878	109.672	6.44864	128.973	134.952	127.685	116.075	109.762	103.178
UBQLN1	ENSG00000135018	-0.252543	-1.1913	0.00159351	0.0104879	165.757	6.79293	139.525	13.2072	162.405	173.575	161.292	150.697	142.928	124.949
MADD	ENSG00000110514	-0.252392	-1.19118	0.0017076	0.0110103	22.4299	1.26797	18.8145	0.456086	23.6613	21.1283	22.5001	18.6229	19.3351	18.4854
BRF2	ENSG00000104221	-0.252272	-1.19108	0.0192977	0.0671603	10.7988	0.298821	9.08908	1.20345	11.1185	10.5265	10.7515	10.3695	8.91662	7.98117
LTO1	ENSG00000149716	-0.252265	-1.19108	0.000624464	0.00514356	70.5656	4.54817	59.1801	2.49572	74.716	71.2772	65.7035	60.9242	60.2948	56.3213
CHTOP	ENSG00000160679	-0.252255	-1.19107	0.00025198	0.00257231	100.511	4.95839	84.3295	1.37904	106.007	96.3731	99.1526	84.6696	82.8122	85.5066
RBM12	ENSG00000244462	-0.252236	-1.19105	0.000187251	0.00206144	112.342	2.40933	94.3496	3.20311	112.19	114.824	110.013	97.5764	94.3019	91.1707
BLOC1S2	ENSG00000196072	-0.252198	-1.19102	0.00216541	0.0132648	20.0546	0.975933	16.8525	0.6402	20.3048	18.9779	20.881	16.4782	17.5917	16.4875
THEM4	ENSG00000159445	-0.252118	-1.19095	0.00384457	0.0202255	18.3471	1.4149	15.3578	0.361105	18.6265	19.6015	16.8134	15.0036	15.3441	15.7255
ZNF330	ENSG00000109445	-0.251978	-1.19084	0.000761422	0.00601738	29.4562	1.09314	24.7057	0.697307	30.5069	29.5366	28.3251	25.2295	23.9142	24.9733
CHUK	ENSG00000213341	-0.251969	-1.19083	0.00164427	0.0107212	32.0068	1.29613	26.9287	2.10433	31.6994	33.429	30.892	25.5933	29.3545	25.8384
MTX1	ENSG00000173171	-0.251925	-1.1908	0.00194966	0.0121875	21.183	1.01037	17.779	0.676924	21.3206	22.1175	20.1109	17.0909	17.8017	18.4442
	ENSG00000259589	-0.251877	-1.19076	0.0927337	0.209662	3.35493	0.251626	2.81425	0.276595	3.61048	3.10742	3.34688	3.0735	2.84618	2.52308
	ENSG00000230092	-0.251818	-1.19071	0.633493	0.767237	0.280752	0.0887755	0.278265	0.166493	0.36436	0.290313	0.187583	0.0861728	0.367587	0.381036
G6PD	ENSG00000160211	-0.25181	-1.1907	0.00421599	0.0216371	75.854	2.825	64.0258	8.14345	73.656	79.0404	74.8655	69.6947	67.6886	54.6942
SPHK2	ENSG00000063176	-0.251734	-1.19064	0.0249291	0.0810847	8.01333	0.434228	6.7503	0.713423	8.02697	8.44058	7.57244	6.38636	7.5723	6.29225
	ENSG00000274092	-0.251701	-1.19061	0.134928	0.273194	2.73998	0.267006	2.31899	0.330128	2.44011	2.82786	2.95197	2.25007	2.67814	2.02876
KIF11	ENSG00000138160	-0.251512	-1.19045	0.00255236	0.0149956	55.5318	3.61766	46.7071	4.45162	54.2235	59.6217	52.7504	49.5111	49.0362	41.5741
RPL13P12	ENSG00000215030	-0.251506	-1.19045	0.155983	0.302144	2.38442	0.301535	2.00659	0.227764	2.04263	2.61282	2.49782	2.00112	2.23703	1.7816
PPP2CA	ENSG00000113575	-0.251503	-1.19045	0.000911046	0.00689563	114.986	4.82715	96.7431	7.48844	114.42	120.071	110.467	102.536	99.4061	88.2871
UBE2V2	ENSG00000169139	-0.251484	-1.19043	0.00106384	0.0077552	41.4015	0.536081	34.8173	2.85638	40.9961	42.0093	41.1992	38.098	33.4715	32.8824
POLR2F	ENSG00000100142	-0.2514	-1.19036	0.00171606	0.0110446	23.0738	0.542222	19.3813	1.1745	22.6014	23.6659	22.9543	20.7293	18.5789	18.8356
MIR4442	ENSG00000283971	-0.251365	-1.19033	0.404046	0.577649	0.990007	0.147992	0.886161	0.414765	0.960587	1.1505	0.858934	0.737256	1.35482	0.566405
	ENSG00000267105	-0.251285	-1.19027	0.00420118	0.0215747	14.7535	0.714438	12.3834	0.400568	15.1154	15.2145	13.9305	11.9397	12.7185	12.4918
	ENSG00000260425	-0.251253	-1.19024	0.218835	0.381015	1.66627	0.042205	1.42431	0.28772	1.66723	1.6236	1.708	1.1777	1.35482	1.74041
MIR6847	ENSG00000284200	-0.251188	-1.19019	0.594667	0.737159	0.22668	0.0769773	0.201508	0.10849	0.253948	0.13978	0.286311	0.124472	0.325577	0.154474
ATP5MC1	ENSG00000159199	-0.251166	-1.19017	0.000231774	0.00241307	66.4732	0.560145	55.8812	2.34818	66.3467	65.987	67.0857	57.2666	57.2071	53.17
KRT80	ENSG00000167767	-0.251149	-1.19015	0.000848419	0.00653045	276.55	7.28884	232.773	16.6616	276.395	283.915	269.34	242.251	242.534	213.535
TIGD2	ENSG00000180346	-0.251137	-1.19014	0.012118	0.0479638	10.1641	0.749596	8.52799	0.32356	9.55066	10.9996	9.94192	8.62686	8.79059	8.16653
PUSL1	ENSG00000169972	-0.251013	-1.19004	0.00678712	0.0311511	16.7607	0.396049	14.1253	1.43425	16.3079	17.0424	16.9319	15.0228	14.882	12.4712
RPL3	ENSG00000100316	-0.251011	-1.19004	0.00459275	0.0230708	786.548	4.67243	664.239	77.4622	781.156	789.404	789.084	711.912	705.946	574.86
SH2B3	ENSG00000111252	-0.250983	-1.19002	0.00312463	0.0173278	16.2788	0.587856	13.663	0.537994	16.882	16.2468	15.7076	14.0462	13.8948	13.0479
	ENSG00000290318	-0.250956	-1.19	0.00323352	0.0177674	199.029	3.32403	168.114	19.9942	198.908	202.413	195.768	183.309	175.57	145.463
BNC2-AS1	ENSG00000234779	-0.250914	-1.18996	0.422664	0.59466	0.603403	0.1385	0.504707	0.127721	0.761845	0.505359	0.543004	0.641509	0.388592	0.484019
RIBC2	ENSG00000128408	-0.250908	-1.18996	0.170181	0.32137	2.28745	0.242397	1.91901	0.292175	2.52844	2.29025	2.04367	2.03942	1.58588	2.13174
PTGFRN	ENSG00000134247	-0.250903	-1.18995	0.000237867	0.00246067	186.251	1.32407	156.588	6.20712	185.327	187.768	185.658	152.095	153.998	163.671
ARF5	ENSG00000004059	-0.250837	-1.1899	0.000974389	0.00727674	75.1672	1.51755	63.308	5.61917	75.268	76.6318	73.6018	69.3117	62.4373	58.175
WNT10B	ENSG00000169884	-0.250802	-1.18987	0.0585177	0.150734	8.69052	1.49951	7.20498	0.669723	9.06485	9.96741	7.03931	7.40129	6.45903	7.7546
ZNF770	ENSG00000198146	-0.250511	-1.18963	0.000314093	0.00304407	55.4914	2.54042	46.6007	0.527305	57.2046	56.697	52.5727	46.4471	47.1877	46.1672
ACLY	ENSG00000131473	-0.250362	-1.18951	0.00163692	0.0106959	558.124	16.8475	470.264	37.6302	567.839	567.863	538.67	491.884	492.094	426.812
	ENSG00000260545	-0.250275	-1.18943	0.0650982	0.162412	6.96315	0.276277	5.90292	1.17655	6.76827	7.27933	6.84185	7.13319	5.78688	4.7887
ELK1	ENSG00000126767	-0.250252	-1.18941	0.00126206	0.00882883	21.2273	0.282546	17.8491	0.454017	20.901	21.3864	21.3944	18.1825	18.0328	17.332
AGMAT	ENSG00000116771	-0.250162	-1.18934	0.0347174	0.102976	7.62262	0.217606	6.42657	0.87318	7.82823	7.64491	7.39473	7.24809	6.52205	5.50958
	ENSG00000230330	-0.250156	-1.18934	0.504046	0.665326	0.435863	0.16332	0.351697	0.06987	0.253948	0.569873	0.483767	0.430864	0.325577	0.29865
HEATR1	ENSG00000119285	-0.249888	-1.18912	0.000202603	0.00218506	198.107	3.0312	166.621	4.03815	200.365	199.294	194.662	163.776	171.243	164.845
HCCS	ENSG00000004961	-0.249818	-1.18906	0.00141195	0.0095936	22.2345	0.437984	18.6896	0.767679	22.1156	22.7197	21.8683	19.5421	18.4739	18.0529
DUSP5	ENSG00000138166	-0.249783	-1.18903	0.0119188	0.0473008	12.3062	0.0516851	10.3703	1.11814	12.3551	12.3114	12.2522	11.4227	10.492	9.19636
IDI1	ENSG00000067064	-0.24978	-1.18903	0.00617657	0.0289095	17.0544	0.654261	14.3597	1.31568	17.8095	16.6984	16.6554	15.0611	15.1761	12.842
ZWILCH	ENSG00000174442	-0.249775	-1.18902	0.00148296	0.00992359	33.3726	2.07198	28.0216	1.3949	33.7751	35.2139	31.129	28.9253	28.7243	26.4151
RNU6-1048P	ENSG00000200924	-0.249685	-1.18895	0.504842	0.665897	0.402753	0.103638	0.34608	0.121642	0.298113	0.505359	0.404785	0.354266	0.220552	0.463423
SRF	ENSG00000112658	-0.249592	-1.18887	0.00115786	0.00827892	41.3764	1.20395	34.8188	2.68634	42.2989	41.8158	40.0145	37.715	34.3327	32.4087
ARHGEF19	ENSG00000142632	-0.24952	-1.18881	0.0215731	0.0727897	8.54655	0.719292	7.17348	0.426712	9.28567	8.50509	7.84888	6.69276	7.32024	7.50744
COX16	ENSG00000133983	-0.249418	-1.18873	0.00173076	0.0111169	29.0783	1.74967	24.4609	1.23162	27.1725	30.6119	29.4506	24.9614	25.3635	23.0578
LYRM2	ENSG00000083099	-0.249309	-1.18864	0.00134339	0.00923376	31.933	0.314602	26.8996	1.97145	32.2293	31.9667	31.6029	28.0445	28.0312	24.6232
ATPAF1	ENSG00000123472	-0.249114	-1.18848	0.00136834	0.00936547	55.5852	0.808314	46.8857	4.35444	54.6651	56.1809	55.9097	50.7941	47.6708	42.192
HAUS6	ENSG00000147874	-0.249041	-1.18842	0.00020049	0.00217064	77.0477	2.45477	64.8265	1.21451	75.5551	75.7071	79.8809	63.4519	65.273	65.7545
VPREB3	ENSG00000128218	-0.249014	-1.18839	0.327665	0.503222	0.826713	0.0461646	0.699182	0.0962178	0.872257	0.827929	0.779952	0.660658	0.808692	0.628195
NDUFA1	ENSG00000125356	-0.248987	-1.18837	0.000945575	0.00710895	62.7213	2.13435	52.85	4.17197	60.539	64.8043	62.8207	57.2475	52.3549	48.9477
FAM162A	ENSG00000114023	-0.248873	-1.18828	0.000478119	0.00419521	90.7656	4.72393	76.362	3.39283	96.0918	87.0831	89.1218	79.8439	73.0659	76.1764
	ENSG00000267648	-0.248728	-1.18816	0.124273	0.257733	3.39073	0.194568	2.89801	0.566708	3.4559	3.17194	3.54434	2.44156	2.72015	3.53231
GPN2	ENSG00000142751	-0.248721	-1.18815	0.000480798	0.00420993	35.2296	0.882166	29.6414	0.688916	36.2042	34.9988	34.4857	29.3275	29.1654	30.4314
ZMIZ1	ENSG00000108175	-0.248649	-1.18809	0.000308774	0.00300251	88.3638	3.99236	74.3452	2.14432	88.5838	84.266	92.2416	74.3863	76.4687	72.1806
	ENSG00000288873	-0.248627	-1.18808	0.0015019	0.0100088	22.9405	0.728831	19.2914	0.75813	23.6613	22.9562	22.2039	19.9059	19.5241	18.4442
DENND2D	ENSG00000162777	-0.248557	-1.18802	0.00234957	0.0141403	21.2139	0.953758	17.8869	0.896593	20.8127	20.5262	22.3027	17.1292	17.6547	18.8767
DNAH2	ENSG00000183914	-0.248422	-1.18791	0.00150337	0.0100123	55.3959	1.37534	46.7994	4.3188	55.1509	54.1595	56.8772	42.0236	47.9439	50.4307
SMG9	ENSG00000105771	-0.2484	-1.18789	0.00118646	0.00842605	27.93	1.24271	23.5288	0.879357	26.51	28.4614	28.8187	22.9507	23.095	24.5408
IDH3B	ENSG00000101365	-0.248398	-1.18789	0.000286623	0.0028397	75.5079	0.952547	63.6022	3.07537	74.4952	75.6426	76.3859	66.9946	62.8154	60.9967
	ENSG00000226937	-0.248391	-1.18788	0.0254022	0.0822939	6.65871	0.257002	5.60197	0.298577	6.61369	6.93525	6.4272	5.60123	5.30376	5.90091
NPM1	ENSG00000181163	-0.248198	-1.18772	0.010299	0.0424776	980.963	34.5957	832.151	121.229	985.595	1013.01	944.285	956.758	825.087	714.608
SNORA81	ENSG00000221420	-0.248196	-1.18772	0.10298	0.225279	4.17542	0.497727	3.55116	0.567139	3.76506	4.03212	4.72907	3.1118	3.3503	4.1914
RPS29	ENSG00000213741	-0.248097	-1.18764	0.00275121	0.0158371	135.138	3.86642	114.243	12.834	131.887	134.114	139.414	117.588	125.074	100.068
UBE2V1	ENSG00000244687	-0.248067	-1.18761	0.000814823	0.006324	106.355	0.928353	89.7586	7.3996	107.111	105.319	106.636	97.3274	89.4077	82.5407
CCT7	ENSG00000135624	-0.248048	-1.1876	0.00386001	0.020256	297.311	10.1459	251.536	29.1314	298.809	306.624	286.499	276.031	259.254	219.322
	ENSG00000214289	-0.247984	-1.18755	0.00270436	0.0156533	17.9128	0.532012	15.0758	0.6584	18.4499	17.9026	17.386	15.3483	15.5542	14.3249
EIF5A	ENSG00000132507	-0.247933	-1.1875	0.00318474	0.0175921	1045.56	28.2845	883.198	81.4819	1063.59	1060.13	1012.96	935.463	924.818	789.312
	ENSG00000214975	-0.247932	-1.1875	0.330259	0.505983	1.30885	0.342406	1.0775	0.200032	1.55681	1.45156	0.918171	0.947901	0.976732	1.30788
MIR6797	ENSG00000276926	-0.247902	-1.18748	0.0498151	0.134171	5.24275	0.513813	4.42332	0.219964	4.97959	4.91381	5.83483	4.26077	4.67361	4.33558
NME2	ENSG00000243678	-0.247714	-1.18732	0.00320787	0.0176786	393.485	3.51595	332.939	37.2887	389.877	396.901	393.678	368.599	336.006	294.212
	ENSG00000231167	-0.24763	-1.18726	0.224603	0.387872	2.46178	0.42784	2.07204	0.512044	2.92592	2.37626	2.08316	2.61391	2.00598	1.59623
UTP25	ENSG00000117597	-0.247586	-1.18722	0.000284259	0.00282628	64.5612	0.901622	54.3944	2.36294	65.5959	63.9441	64.1436	57.1134	52.8381	53.2318
PDLIM4	ENSG00000131435	-0.247425	-1.18709	0.00754468	0.0337528	12.5478	0.721651	10.5828	0.418068	12.7305	11.7523	13.1605	10.2163	11.0381	10.4939
YWHAQ	ENSG00000134308	-0.247253	-1.18694	0.00180388	0.0114769	322.759	10.8454	272.63	23.8594	322.569	333.699	312.01	287.501	285.279	245.109
	ENSG00000249967	-0.247244	-1.18694	0.0187125	0.0657247	10.6429	0.111808	8.99011	1.10174	10.5665	10.591	10.7712	10.178	8.79059	8.00176
RNF207-AS1	ENSG00000226944	-0.247198	-1.1869	0.439636	0.610362	0.511808	0.0769489	0.436421	0.11387	0.54102	0.569873	0.424531	0.354266	0.388592	0.566405
SAPCD2	ENSG00000186193	-0.247181	-1.18689	0.000592991	0.00493513	62.3299	2.50323	52.5361	2.92696	61.069	65.2129	60.7079	53.9155	54.5185	49.1743
	ENSG00000285190	-0.247118	-1.18683	0.0397754	0.113722	5.17787	0.221184	4.3537	0.139346	5.20042	5.38692	4.94628	4.49056	4.35854	4.212
ZNF142	ENSG00000115568	-0.247027	-1.18676	0.000318381	0.00307811	47.4984	0.668768	40.0422	1.27304	47.93	47.8371	46.728	38.5767	40.6762	40.8739
	ENSG00000272825	-0.246973	-1.18671	0.258918	0.429053	1.25143	0.0610259	1.06466	0.149933	1.18141	1.27953	1.29334	0.928751	1.03975	1.2255
RILPL2	ENSG00000150977	-0.24696	-1.1867	0.163477	0.312356	2.88743	0.333241	2.46996	0.517306	2.57261	3.23645	2.85324	2.07772	3.05623	2.27592
TSPAN14	ENSG00000108219	-0.246921	-1.18667	0.000226905	0.0023696	80.9394	0.596631	68.2397	2.65021	80.3691	80.8898	81.5592	67.6648	65.9242	71.1302
	ENSG00000231296	-0.246892	-1.18665	0.260875	0.43119	1.27912	0.0673948	1.08311	0.170295	1.20349	1.30103	1.33283	1.25429	0.913717	1.08132
FBXO30	ENSG00000118496	-0.24686	-1.18662	0.0038967	0.0204103	18.2709	0.748385	15.3801	0.981258	18.5382	18.8488	17.4255	16.325	15.4492	14.3661
PRR14L	ENSG00000183530	-0.246842	-1.18661	0.000414567	0.00375119	58.2323	1.28277	49.1268	2.46588	57.3813	59.7077	57.6078	46.4088	51.2207	49.751
PURA	ENSG00000185129	-0.246718	-1.1865	0.013322	0.051576	22.1919	1.2213	18.8849	2.59583	21.0335	22.0745	23.4677	15.9228	20.7634	19.9684
CRLF3	ENSG00000176390	-0.246571	-1.18638	0.00506234	0.0248575	16.8385	0.720353	14.1833	1.02287	16.3521	17.6661	16.4975	15.3483	13.4327	13.7688
MOB4	ENSG00000115540	-0.246392	-1.18624	0.00138558	0.00943734	39.5238	0.636445	33.3678	2.70328	39.6711	38.8267	40.0737	35.9724	33.5555	30.5756
	ENSG00000230046	-0.246386	-1.18623	0.253726	0.423456	1.73009	0.342389	1.44068	0.222533	2.02054	1.81714	1.35257	1.42664	1.6699	1.2255
	ENSG00000199332	-0.246381	-1.18623	0.561791	0.712544	0.324716	0.187552	0.24661	0.0292462	0.54102	0.225799	0.207329	0.220219	0.241557	0.278054
	ENSG00000255173	-0.246235	-1.18611	0.161593	0.309925	3.25258	0.579895	2.73023	0.47542	3.89755	3.08592	2.77426	2.69051	3.22427	2.27592
	ENSG00000290226	-0.246062	-1.18597	0.00117109	0.00834516	43.9535	0.972553	37.1072	2.8509	43.2485	45.063	43.5489	39.5916	37.7355	33.9946
	ENSG00000261061	-0.245999	-1.18591	0.130875	0.267497	4.33482	0.410392	3.68154	0.883117	4.14046	4.80629	4.05772	4.70121	3.16125	3.18217
	ENSG00000281039	-0.245968	-1.18589	0.00150532	0.0100207	31.0869	0.580229	26.2219	1.87746	31.4565	31.386	30.4181	28.236	25.9097	24.5202
	ENSG00000267303	-0.245923	-1.18585	0.000286251	0.0028397	57.2623	0.0863952	48.3009	1.86648	57.3592	57.2346	57.1932	50.1239	48.385	46.3937
BRMS1	ENSG00000174744	-0.245847	-1.18579	0.00113851	0.0081649	34.5036	1.50786	29.0964	1.523	34.7026	35.902	32.9061	28.753	30.7618	27.7745
	ENSG00000267682	-0.245702	-1.18567	0.4479	0.617701	0.609013	0.0981327	0.534655	0.172917	0.71768	0.526864	0.582496	0.335117	0.640652	0.628195
PGAM5	ENSG00000247077	-0.24567	-1.18564	0.00126209	0.00882883	92.6955	3.15697	78.3463	6.70941	93.0444	95.6635	89.3785	84.0759	79.9975	70.9654
	ENSG00000263934	-0.245635	-1.18561	0.350584	0.525851	1.73534	0.338636	1.54471	0.572788	1.75555	1.38705	2.06342	0.947901	2.09	1.59623
MPRIP	ENSG00000133030	-0.245607	-1.18559	0.000587496	0.00490125	424.095	2.65063	357.903	16.9154	424.612	426.448	421.223	339.435	361.632	372.643
	ENSG00000288833	-0.245575	-1.18557	0.194997	0.35296	1.76193	0.112285	1.48812	0.151798	1.73347	1.66661	1.88571	1.63728	1.33382	1.49325
MIR1227	ENSG00000221411	-0.245525	-1.18552	0.491626	0.655203	0.367104	0.0430431	0.316825	0.100432	0.320196	0.376331	0.404785	0.430864	0.241557	0.278054
SYDE1	ENSG00000105137	-0.245371	-1.1854	0.00563183	0.0270068	17.2906	1.09072	14.5588	0.880689	17.5224	18.2467	16.1025	15.0419	15.0921	13.5422
SENP3	ENSG00000161956	-0.245355	-1.18538	0.000388358	0.00357175	106.785	1.74885	90.1694	4.85184	107.001	108.416	104.938	92.4251	93.4827	84.6004
EME1	ENSG00000154920	-0.24535	-1.18538	0.000705612	0.00565668	33.3121	0.0826889	28.1254	1.24875	33.2672	33.4075	33.2615	27.4508	27.359	29.5664
MIR6850	ENSG00000283764	-0.245346	-1.18538	0.102446	0.224492	5.12321	0.398016	4.39552	0.967126	5.57582	4.8278	4.96602	3.66713	5.49281	4.02663
MIR4531	ENSG00000283673	-0.245328	-1.18536	0.648784	0.779548	0.0878309	0.012085	0.0776056	0.0317363	0.099371	0.0752663	0.0888553	0.0670233	0.0525125	0.113281
SRSF3	ENSG00000112081	-0.245248	-1.1853	0.000491031	0.00427724	181.038	5.85414	152.847	7.51957	185.393	183.338	174.383	158.299	155.973	144.269
METRN	ENSG00000103260	-0.245201	-1.18526	0.00313642	0.0173817	21.0282	0.762899	17.7617	1.18866	20.2165	21.7305	21.1377	18.2591	18.6209	16.4052
	ENSG00000282221	-0.245193	-1.18525	0.432378	0.603727	0.726165	0.157929	0.629387	0.188996	0.850174	0.548369	0.779952	0.411715	0.724672	0.751774
	ENSG00000260107	-0.245096	-1.18517	0.013758	0.0527436	13.658	0.861358	11.5796	1.174	14.3646	12.6985	13.9108	10.2929	12.5925	11.8533
	ENSG00000282870	-0.245068	-1.18515	0.070385	0.172001	4.1458	0.358658	3.48212	0.15911	4.4717	4.20416	3.76154	3.47564	3.64437	3.32634
PPTC7	ENSG00000196850	-0.245056	-1.18514	0.000803173	0.00625961	49.5306	2.66675	41.7404	1.82331	50.7565	51.3639	46.4713	43.4407	39.815	41.9655
FAH	ENSG00000103876	-0.24496	-1.18506	0.0112473	0.0453973	15.7988	1.13741	13.3799	1.31262	14.5192	16.1823	16.6949	13.2419	14.756	12.1417
	ENSG00000291174	-0.244959	-1.18506	0.0166688	0.0607563	8.66163	0.136658	7.33136	0.486719	8.79986	8.5266	8.65845	6.76935	7.61431	7.61043
LGALS8	ENSG00000116977	-0.244955	-1.18506	0.000248535	0.00254797	100.604	2.52136	84.907	2.74972	103.467	98.7171	99.6265	83.3866	83.2533	88.0812
	ENSG00000247903	-0.244934	-1.18504	0.012187	0.0481831	12.8856	0.50163	10.9084	1.11083	13.2384	13.1071	12.3114	9.98647	10.597	12.1417
SAA4	ENSG00000148965	-0.244914	-1.18502	0.471646	0.638783	0.941309	0.284589	0.833695	0.383308	1.11516	0.612883	1.09588	0.488313	0.766682	1.24609
TRIM35	ENSG00000104228	-0.244891	-1.185	0.00328898	0.017984	18.4563	0.817441	15.5503	0.709014	19.3111	18.3757	17.6822	16.1718	15.7012	14.778
	ENSG00000288716	-0.244862	-1.18498	0.584796	0.729625	0.283833	0.0507736	0.269755	0.149009	0.231866	0.333322	0.286311	0.124472	0.262562	0.422229
	ENSG00000287967	-0.244598	-1.18476	0.0195952	0.0679302	21.5342	0.898872	18.287	3.01574	22.3806	20.5907	21.6313	21.3038	18.2848	15.2723
SPRY1	ENSG00000164056	-0.244556	-1.18473	0.0133753	0.0517132	11.8605	0.994482	9.96238	0.517416	12.0901	12.72	10.7712	10.5418	9.79883	9.5465
	ENSG00000282057	-0.244533	-1.18471	0.0653716	0.162949	5.53725	0.767732	4.63358	0.274684	6.28246	5.58046	4.74882	4.43311	4.94668	4.52094
ZNF672	ENSG00000171161	-0.244526	-1.1847	0.00500566	0.0246513	21.3779	0.985195	18.06	1.59107	20.5919	22.4831	21.0587	19.4463	18.4109	16.3228
FBXO46	ENSG00000177051	-0.244398	-1.1846	0.00173922	0.0111585	19.89	0.157265	16.7914	0.427073	19.7086	19.9886	19.9727	16.9377	16.3104	17.126
GNPNAT1	ENSG00000100522	-0.244354	-1.18456	0.00206866	0.0127558	90.682	3.88643	76.7466	7.3251	90.7699	94.5237	86.7523	81.4716	80.4596	68.3085
ANKRD9	ENSG00000156381	-0.244276	-1.1845	0.00466099	0.023318	18.3592	1.17355	15.5168	0.806424	17.1691	19.5155	18.393	14.6398	16.2264	15.6843
	ENSG00000234160	-0.244261	-1.18449	0.115956	0.244867	2.83663	0.115818	2.40517	0.227024	2.8376	2.72034	2.95197	2.26922	2.27904	2.66725
YPEL1	ENSG00000100027	-0.244192	-1.18443	0.0160907	0.0590932	9.35273	0.510989	7.90708	0.464637	9.26359	8.89218	9.90242	7.86088	7.46727	8.3931
PLK1	ENSG00000166851	-0.244171	-1.18441	0.000927773	0.00699388	79.2621	2.92685	66.9966	4.94536	79.8391	81.8575	76.0897	72.1841	66.4703	62.3355
DPYSL3	ENSG00000113657	-0.244038	-1.1843	0.00112468	0.00808364	291.238	7.34396	246.406	18.0939	298.477	291.442	283.794	263.086	248.962	227.17
NPR1	ENSG00000169418	-0.243996	-1.18427	0.0965924	0.215572	6.78857	1.27204	5.70802	0.857046	8.2478	6.20409	5.91381	4.79695	5.82889	6.49821
PDCD2L	ENSG00000126249	-0.243952	-1.18423	0.0192963	0.0671603	9.96087	0.222056	8.41968	0.89533	10.1027	10.0749	9.70497	9.29709	8.45451	7.50744
AMIGO3	ENSG00000176020	-0.243861	-1.18416	0.0795497	0.187633	3.98446	0.394485	3.35053	0.182688	4.40545	3.9246	3.62332	3.22669	3.56035	3.26455
MRPL14	ENSG00000180992	-0.243801	-1.18411	0.00376969	0.0199387	30.1334	1.27812	25.5538	2.56094	28.7845	30.2893	31.3264	24.6167	28.4513	23.5934
YWHAB	ENSG00000166913	-0.243778	-1.18409	0.00195822	0.012232	256.786	7.23718	217.524	20.0045	260.959	260.97	248.429	234.457	222.663	195.451
NDUFAB1	ENSG00000004779	-0.243766	-1.18408	0.00148532	0.00992359	28.7847	1.60476	24.2697	0.710622	29.0053	30.2678	27.0811	24.1954	23.5991	25.0145
NDUFB2	ENSG00000090266	-0.243684	-1.18401	0.000587753	0.00490125	51.8414	0.438417	43.8314	2.58101	51.7061	52.3316	51.4867	44.5896	45.9484	40.9563
MAP2K3	ENSG00000034152	-0.24368	-1.18401	0.00184932	0.0117217	68.8021	0.26412	58.3078	5.83583	69.107	68.6536	68.6456	59.7944	63.2565	51.8724
EIF6	ENSG00000242372	-0.243668	-1.184	0.00133321	0.00920189	150.615	1.40661	127.549	11.2611	149.134	150.78	151.933	132.294	135.661	114.692
ARL13B	ENSG00000169379	-0.243424	-1.1838	0.00303225	0.0170204	20.906	0.369824	17.6628	1.24528	20.614	21.3219	20.7823	19.0825	17.1506	16.7553
ADAT2	ENSG00000189007	-0.243367	-1.18375	0.0044822	0.0226782	31.9511	1.31234	27.1116	2.96	32.8035	30.4398	32.6099	24.6359	26.3088	30.3902
ODC1	ENSG00000115758	-0.243229	-1.18364	0.00404631	0.0209846	186.694	12.6449	158.119	16.0562	186.696	199.337	174.048	168.353	166.391	139.614
UBE2N	ENSG00000177889	-0.243195	-1.18361	0.00233759	0.0140985	79.7781	3.9776	67.5431	6.38669	82.754	81.3199	75.2604	71.7437	70.6923	60.1934
FAM118B	ENSG00000197798	-0.242657	-1.18317	0.00267041	0.0155156	17.6818	0.54511	14.9379	0.277046	17.3678	18.3112	17.3663	15.0036	15.1761	14.6339
AK2	ENSG00000004455	-0.242655	-1.18317	0.000271492	0.00273167	198.577	4.02002	167.863	3.49234	198.643	202.563	194.524	171.704	164.879	167.007
RNPEPL1	ENSG00000142327	-0.242586	-1.18311	0.00160199	0.0105314	44.9669	0.70831	38.1029	3.27459	44.993	44.2458	45.6617	39.0171	40.8232	34.4683
TMEM14A	ENSG00000096092	-0.242433	-1.18299	0.0130789	0.0508951	11.049	0.209915	9.34606	0.812048	11.0743	10.8276	11.2451	10.2737	9.00064	8.76383
CHMP7	ENSG00000147457	-0.242401	-1.18296	0.0028739	0.0163751	29.6038	1.10846	25.0714	2.07983	29.469	28.5689	30.7735	26.5125	26.0147	22.6871
GNPDA2	ENSG00000163281	-0.242397	-1.18296	0.0015758	0.0104081	24.6091	0.566557	20.8374	0.924746	24.5888	24.053	25.1855	19.7719	21.3096	21.4307
MRPL43	ENSG00000055950	-0.242339	-1.18291	0.000854888	0.00657207	40.2069	1.46974	33.9912	1.63924	40.2894	38.6976	41.6336	35.7617	32.5262	33.6857
QTRT2	ENSG00000151576	-0.242335	-1.18291	0.000199783	0.00216577	63.8983	0.546373	54.0152	0.561436	63.5202	64.5247	63.65	54.6623	53.6573	53.7261
THOC6	ENSG00000131652	-0.242262	-1.18285	0.00293759	0.0166533	19.3278	0.991192	16.3351	0.453331	18.5382	20.4402	19.0052	16.1143	16.8565	16.0344
ANAPC10	ENSG00000164162	-0.242217	-1.18281	0.0109745	0.0444883	9.91048	0.321753	8.36793	0.196124	10.2794	9.68785	9.76421	8.55026	8.16044	8.3931
SSH2	ENSG00000141298	-0.24216	-1.18276	0.00148516	0.00992359	35.966	0.722712	30.4967	2.20223	35.2326	35.988	36.6775	28.0445	31.1399	32.3057
SLC30A6	ENSG00000152683	-0.242108	-1.18272	0.00143417	0.00970537	54.8261	0.972345	46.4773	4.17322	54.9522	55.7293	53.7969	44.0152	44.121	51.2957
THAP10	ENSG00000129028	-0.242068	-1.18269	0.148839	0.292459	2.31899	0.219843	1.95072	0.010621	2.57261	2.18272	2.20164	1.96283	1.94296	1.94637
FAR1	ENSG00000197601	-0.241989	-1.18262	0.000487834	0.00425601	77.3737	4.20284	65.3632	1.49503	78.6025	80.8253	72.6935	65.7307	63.7186	66.6402
UHRF1	ENSG00000276043	-0.241895	-1.18255	0.00123504	0.00869237	47.4115	2.06719	40.0906	2.65272	49.3653	47.6221	45.2471	42.3875	40.6972	37.1871
SYNJ2	ENSG00000078269	-0.241813	-1.18248	0.000196343	0.00213697	68.1655	0.885767	57.6468	0.338849	67.2521	68.2235	69.0208	57.6879	57.9633	57.2893
CNOT3	ENSG00000088038	-0.241729	-1.18241	0.000341303	0.00324373	45.8141	0.924501	38.7469	0.483618	45.0151	45.6006	46.8267	39.2278	38.2606	38.7524
CDK2AP2	ENSG00000167797	-0.24171	-1.18239	0.0019855	0.0123638	26.1956	0.632626	22.1451	1.41842	26.6866	26.4185	25.4817	23.7741	21.4776	21.1836
THOC1	ENSG00000079134	-0.241675	-1.18236	0.00817984	0.0357745	34.7177	1.09391	29.5687	4.0605	35.9171	34.4612	33.7749	25.6891	29.2284	33.7887
	ENSG00000253930	-0.241349	-1.1821	0.0279231	0.0883601	7.20701	0.41938	6.07764	0.351211	7.67365	7.08578	6.8616	6.48211	5.84989	5.90091
SIX4	ENSG00000100625	-0.24132	-1.18207	0.00977902	0.040885	27.0231	3.33981	22.7936	1.47584	23.9705	30.5904	26.5085	22.4911	24.3973	21.4925
RPS12	ENSG00000112306	-0.241283	-1.18204	0.00186959	0.0118012	241.285	3.94223	204.727	18.55	238.06	245.68	240.117	217.969	212.686	183.526
PCGF5	ENSG00000180628	-0.241223	-1.18199	0.00248116	0.0147266	29.5977	1.94529	25.0097	1.29042	31.1252	27.4077	30.2602	26.4359	24.6704	23.9229
ABHD17B	ENSG00000107362	-0.241166	-1.18195	0.0113445	0.0456798	15.5167	1.44668	13.0925	0.793851	16.5287	13.8598	16.1618	14.0079	12.5925	12.6772
GPI	ENSG00000105220	-0.241074	-1.18187	0.00331627	0.0181096	314.841	5.54797	267.499	28.4966	311.661	321.247	311.615	291.503	274.987	236.006
DLAT	ENSG00000150768	-0.240897	-1.18173	0.00258049	0.0151291	78.6293	1.39658	66.7761	7.15042	79.4858	79.3844	77.0178	73.1799	68.0877	59.0606
CHPF	ENSG00000123989	-0.240864	-1.1817	0.000524249	0.00448521	78.2443	3.2612	66.2309	2.93679	75.3122	77.6641	81.7567	63.2796	66.2602	69.1529
SEC61B	ENSG00000106803	-0.240842	-1.18168	0.000705408	0.00565668	45.1932	0.448763	38.259	2.1839	45.4788	44.6759	45.4248	40.7597	36.7272	37.2901
REXO4	ENSG00000148300	-0.240697	-1.18156	0.00179076	0.0114281	55.8168	1.17607	47.3389	4.34521	56.0342	56.8691	54.5473	51.3877	47.8809	42.7482
ACP1	ENSG00000143727	-0.240509	-1.18141	0.00169125	0.0109399	82.2646	2.75077	69.7928	6.1981	79.0883	83.8359	83.8695	74.4054	72.2257	62.7474
	ENSG00000224237	-0.240415	-1.18133	0.54167	0.696753	0.273934	0.0889074	0.225395	0.0122902	0.187701	0.268808	0.365294	0.239369	0.220552	0.216264
C5orf22	ENSG00000082213	-0.24025	-1.1812	0.00171621	0.0110446	26.6439	1.06416	22.528	0.985433	26.6425	27.7088	25.5804	23.6592	21.8557	22.0692
EXOSC6	ENSG00000223496	-0.24021	-1.18116	0.000761707	0.00601738	39.0192	0.741878	33.0517	1.55746	38.3903	39.8374	38.8297	33.6936	34.1856	31.2759
AAR2	ENSG00000131043	-0.240145	-1.18111	0.00124647	0.00875238	34.4348	0.792749	29.1758	1.74396	34.7247	35.0418	33.5379	29.4232	30.7828	27.3213
B4GAT1	ENSG00000174684	-0.240061	-1.18104	0.00278146	0.0159784	25.6946	1.39014	21.8038	1.23614	24.6771	25.1282	27.2786	20.3847	22.3808	22.6459
PARK7	ENSG00000116288	-0.240052	-1.18104	0.00168802	0.0109302	110.493	0.546541	93.8465	8.84396	110.975	109.9	110.605	101.176	96.3394	84.0237
CELSR3	ENSG00000008300	-0.239928	-1.18093	0.00262326	0.0153061	43.6401	1.13422	37.11	3.57449	43.6018	42.5255	44.7929	33.234	37.8195	40.2766
GLIS2	ENSG00000126603	-0.239814	-1.18084	0.00678385	0.0311511	17.574	0.351451	14.9547	1.41962	17.1691	17.7521	17.8007	13.8738	16.5624	14.4279
PARPBP	ENSG00000185480	-0.239802	-1.18083	0.00317651	0.0175662	21.0992	0.587002	17.9022	1.16839	20.7023	21.7735	20.8217	17.2058	19.2511	17.2496
TXNL4B	ENSG00000140830	-0.239739	-1.18078	0.00296748	0.0167831	19.5113	0.597009	16.5236	0.764979	18.8253	19.795	19.9134	17.3973	15.9743	16.1992
	ENSG00000279500	-0.2397	-1.18075	0.150932	0.295103	3.22233	0.274124	2.76282	0.502367	3.50007	3.21495	2.95197	2.19262	3.14025	2.95561
	ENSG00000240399	-0.239687	-1.18074	0.227835	0.391963	1.67241	0.263915	1.41083	0.0349807	1.60098	1.45156	1.96469	1.44579	1.37583	1.41086
TMEM256	ENSG00000205544	-0.239674	-1.18073	0.0170033	0.0615084	17.4105	0.841463	14.8196	1.98834	16.8158	17.0424	18.3733	16.4782	15.3652	12.6154
	ENSG00000272328	-0.23967	-1.18072	0.184422	0.33986	3.11202	0.232595	2.70904	0.664127	2.88176	3.10742	3.34688	2.03942	2.72015	3.36754
MIR6756	ENSG00000284148	-0.239588	-1.18066	0.61576	0.753832	0.206172	0.106228	0.158261	0.00419539	0.099371	0.311818	0.207329	0.162771	0.157537	0.154474
CCDC51	ENSG00000164051	-0.239516	-1.1806	0.00253643	0.0149465	46.3288	0.347335	39.3354	4.05376	46.053	46.7189	46.2146	43.8811	38.0295	36.0955
ATP6V1E1	ENSG00000131100	-0.239408	-1.18051	0.00385757	0.020256	47.2682	0.398028	40.195	4.53502	47.5987	46.8264	47.3796	43.4981	42.0625	35.0244
PEA15	ENSG00000162734	-0.238959	-1.18014	0.00323625	0.0177766	165.203	6.96408	140.489	14.9345	166.8	171.231	157.58	156.27	138.622	126.576
RPL10	ENSG00000147403	-0.238933	-1.18012	0.00185198	0.0117311	1007.15	13.3855	854.508	52.8287	991.955	1012.32	1017.19	880.274	889.509	793.74
AURKB	ENSG00000178999	-0.238931	-1.18012	0.000290342	0.00286472	68.0474	1.9893	57.6389	0.853687	70.2553	67.4924	66.3946	58.5305	56.829	57.5571
NOL9	ENSG00000162408	-0.238759	-1.17998	0.00574024	0.0273161	30.9741	2.70679	26.2442	2.06097	33.1568	27.9453	31.8201	25.1912	24.9224	28.6189
RRM2B	ENSG00000048392	-0.238636	-1.17988	0.000818938	0.00635007	51.938	1.4564	44.0726	2.59053	51.1319	51.0628	53.6192	44.4173	46.4735	41.327
	ENSG00000254461	-0.238597	-1.17985	0.11328	0.240791	3.53488	0.140582	3.02801	0.440651	3.41174	3.68805	3.50485	2.55646	3.09824	3.42933
NAA15	ENSG00000164134	-0.238575	-1.17983	0.00104217	0.00765041	91.9787	5.28803	77.9539	4.27367	93.0444	96.6527	86.239	80.629	80.2076	73.0251
MIR6515	ENSG00000274417	-0.238424	-1.1797	0.202081	0.361923	1.98428	0.21759	1.68321	0.196384	1.73347	2.0967	2.12265	1.82878	1.45985	1.76101
SLC35D1	ENSG00000116704	-0.238349	-1.17964	0.00248597	0.0147425	25.0846	0.258543	21.3046	1.51966	25.3617	25.0422	24.8499	20.3655	20.4904	23.0578
MIR4767	ENSG00000264268	-0.238245	-1.17956	0.635894	0.769143	0.173255	0.0491729	0.15695	0.0763899	0.165618	0.225799	0.128346	0.220219	0.178542	0.0720879
	ENSG00000280088	-0.238055	-1.1794	0.156935	0.303554	3.24928	0.324384	2.77924	0.553056	3.23508	3.58053	2.93222	2.69051	3.3713	2.27592
SNRPE	ENSG00000182004	-0.238002	-1.17936	0.000541323	0.00461247	65.8336	0.189612	55.8858	3.15495	65.7063	66.0516	65.743	55.4283	59.2446	52.9846
	ENSG00000203761	-0.237989	-1.17935	0.0198767	0.0686373	10.1758	0.701408	8.64414	0.639853	10.8756	9.4728	10.1789	7.91832	9.12667	8.88741
PMCH	ENSG00000183395	-0.237953	-1.17932	0.0559324	0.146027	5.72455	0.451309	4.87716	0.451304	5.2225	6.09657	5.85457	4.35651	5.15673	5.11824
KCNK5	ENSG00000164626	-0.237841	-1.17923	0.0027947	0.0160107	24.8878	1.39728	21.1105	0.991909	23.5951	24.6981	26.3703	21.6677	19.9652	21.6985
	ENSG00000111780	-0.237789	-1.17918	0.00101618	0.00750543	158.824	7.10633	134.766	8.18861	156.421	153.231	166.821	140.51	125.389	138.399
NAA40	ENSG00000110583	-0.237746	-1.17915	0.00111261	0.00802712	43.0023	1.0381	36.5479	2.27962	42.4314	42.3749	44.2006	33.9425	37.5254	38.1757
GNA13	ENSG00000120063	-0.237722	-1.17913	0.000411422	0.00373481	85.9023	1.711	72.8892	3.22333	87.7446	85.5993	84.3631	74.5586	74.9353	69.1735
	ENSG00000278769	-0.237722	-1.17913	0.100404	0.221229	3.8947	0.20417	3.32936	0.46299	4.09629	3.68805	3.89976	2.90115	3.26628	3.82066
	ENSG00000273345	-0.237677	-1.17909	0.00126532	0.00884406	100.74	4.19185	85.5487	6.25245	100.906	104.846	96.4672	90.2038	88.0004	78.442
	ENSG00000267030	-0.237673	-1.17909	0.279989	0.451981	1.47993	0.129144	1.27431	0.280734	1.40224	1.40856	1.62901	1.31174	0.976732	1.53444
FBL	ENSG00000105202	-0.237647	-1.17907	0.00365603	0.0194917	85.964	2.23949	73.2078	8.19602	85.448	88.4164	84.0275	77.5077	78.3591	63.7566
LAMTOR5	ENSG00000134248	-0.23761	-1.17904	0.000825473	0.00638308	40.6219	0.440958	34.4719	1.77973	40.1128	40.8696	40.8833	36.0681	34.7948	32.5529
HSPBP1	ENSG00000133265	-0.237526	-1.17897	0.00259645	0.0152121	31.0988	1.21751	26.4281	2.0454	30.794	32.4398	30.0627	25.1529	28.7873	25.3441
	ENSG00000259570	-0.237474	-1.17893	0.537894	0.693329	0.48058	0.209171	0.381423	0.0665427	0.651432	0.247304	0.543004	0.373416	0.451607	0.319247
ARF1	ENSG00000143761	-0.237417	-1.17888	0.00217444	0.0133008	301.881	6.50768	256.8	22.5245	304.373	306.775	294.496	273.426	265.808	231.165
	ENSG00000254694	-0.237315	-1.1788	0.208102	0.368853	2.16831	0.0595138	1.87312	0.385663	2.21929	2.18272	2.10291	1.48409	1.87995	2.25532
SPAG1	ENSG00000104450	-0.237304	-1.17879	0.00332159	0.0181269	19.2623	0.532143	16.3498	0.803022	19.3332	18.6983	19.7555	16.5356	15.4702	17.0437
PEX2	ENSG00000164751	-0.237109	-1.17863	0.00354333	0.0190645	18.9973	0.771242	16.0977	0.665348	18.759	19.8596	18.3733	16.842	15.8903	15.5607
SNORA15	ENSG00000207168	-0.237051	-1.17858	0.332779	0.508532	1.07557	0.101094	0.932166	0.222442	0.960587	1.1505	1.11563	0.775555	1.18678	0.834161
TIFA	ENSG00000145365	-0.23696	-1.17851	0.00856608	0.036973	11.8242	0.257609	10.038	0.388937	11.5602	12.0749	11.8375	10.1397	10.366	9.60829
ETS1	ENSG00000134954	-0.236862	-1.17843	0.00566832	0.0270978	316.998	24.1698	269.541	26.1074	336.768	324.172	290.053	290.891	277.297	240.434
SLC25A12	ENSG00000115840	-0.23676	-1.17834	0.00242353	0.0145023	25.6712	0.784183	21.8215	1.31623	26.5762	25.1927	25.2448	20.3655	22.9269	22.1722
AK1	ENSG00000106992	-0.236755	-1.17834	0.00691458	0.0315969	28.7553	0.409873	24.4763	2.96568	29.182	28.7195	28.3646	27.5849	24.1662	21.6779
NAA30	ENSG00000139977	-0.23674	-1.17833	0.00117779	0.00838575	33.0294	1.20318	28.0212	1.09609	34.4155	32.4183	32.2545	28.1977	29.0184	26.8476
RNA5SP108	ENSG00000271924	-0.236654	-1.17826	0.589124	0.732884	0.202112	0.0529618	0.170755	0.0479046	0.253948	0.204294	0.148092	0.20107	0.115527	0.195667
	ENSG00000282951	-0.23655	-1.17817	0.221021	0.383808	2.33563	0.030582	2.01119	0.488094	2.35178	2.35476	2.30036	2.44156	1.48085	2.11115
NXT1	ENSG00000132661	-0.236525	-1.17815	0.0139622	0.0532712	17.3115	0.574446	14.7214	1.84683	17.8316	17.408	16.6949	16.6314	14.588	12.9449
TTF2	ENSG00000116830	-0.236448	-1.17809	0.000651405	0.00532113	72.7769	2.6709	61.8079	3.0378	71.9998	75.7502	70.5807	58.3007	63.6136	63.5095
DDX49	ENSG00000105671	-0.23632	-1.17798	0.00340907	0.0184663	34.0891	0.7577	29.0053	2.72469	33.4218	34.9128	33.9328	30.8786	30.2577	25.8796
RANGAP1	ENSG00000100401	-0.236243	-1.17792	0.000484698	0.00423745	150.348	3.57028	127.702	5.59143	153.683	150.78	146.582	126.32	133.854	122.931
	ENSG00000255992	-0.236214	-1.1779	0.117064	0.246308	2.9906	0.152293	2.54559	0.191557	3.01425	2.82786	3.12968	2.53731	2.74115	2.35831
DSTN	ENSG00000125868	-0.236063	-1.17777	0.00282388	0.0161448	157.253	4.07468	133.985	13.5656	154.102	161.855	155.803	145.469	137.467	119.017
TXN	ENSG00000136810	-0.236004	-1.17773	0.00127505	0.00890097	189.857	2.71387	161.556	12.6406	186.829	192.069	190.674	174.787	160.279	149.603
FBXO33	ENSG00000165355	-0.235822	-1.17758	0.00677137	0.0311298	15.6025	1.02977	13.2144	0.29668	16.33	16.0532	14.4242	12.9546	13.5377	13.1509
IKBKG	ENSG00000269335	-0.235791	-1.17755	0.0123824	0.0488114	14.1962	0.70721	12.0874	1.117	13.5255	14.935	14.128	12.0929	13.2016	10.9677
TCFL5	ENSG00000101190	-0.235727	-1.1775	0.00566888	0.0270978	18.4832	1.24382	15.7036	0.697758	17.6549	17.8811	19.9134	16.1718	16.0373	14.9016
CEP135	ENSG00000174799	-0.235441	-1.17727	0.0101908	0.0421246	16.4626	0.543717	14.0513	1.41272	16.2196	17.0854	16.0828	12.6674	15.4912	13.9954
LYAR	ENSG00000145220	-0.23543	-1.17726	0.00372118	0.0197433	39.371	2.62788	33.4139	2.79267	38.6333	42.2889	37.1909	36.6234	31.539	32.0791
	ENSG00000265008	-0.235324	-1.17717	0.377782	0.552359	1.04561	0.266987	0.869684	0.162228	1.31391	1.04298	0.779952	1.00535	0.913717	0.689985
LOC101929494	ENSG00000276170	-0.23515	-1.17703	0.131308	0.268187	3.91999	0.70187	3.31712	0.180394	3.12467	4.18266	4.45264	3.13095	3.32929	3.49112
VASN	ENSG00000168140	-0.235066	-1.17696	0.00142494	0.00966054	40.4868	1.45495	34.4148	2.08812	40.5103	39.0202	41.9298	36.2979	32.1691	34.7773
SLA2	ENSG00000101082	-0.23504	-1.17694	0.00962499	0.0404524	17.8192	0.185728	15.2338	1.68773	17.6108	17.9671	17.8797	13.8355	17.1086	14.7574
ARF6	ENSG00000165527	-0.23492	-1.17684	0.00095084	0.00713894	135.564	2.06491	115.385	7.94407	136.525	136.974	133.194	120.652	119.256	106.247
SEC24D	ENSG00000150961	-0.234852	-1.17679	0.00555291	0.0267198	27.3978	1.82523	23.2932	1.92336	25.9579	29.4506	26.7849	24.2337	24.5653	21.0806
	ENSG00000260381	-0.234812	-1.17675	0.0706601	0.172413	4.16124	0.187664	3.53396	0.142092	4.03005	4.3762	4.07747	3.53309	3.39231	3.67649
	ENSG00000267724	-0.234761	-1.17671	0.105775	0.229377	3.9631	0.268637	3.38785	0.490856	4.27295	3.79557	3.82078	3.01605	3.20326	3.94424
	ENSG00000236438	-0.234744	-1.1767	0.471632	0.638783	0.584016	0.0617275	0.523607	0.217746	0.518938	0.591378	0.641732	0.430864	0.367587	0.772371
ATP5MC3	ENSG00000154518	-0.23464	-1.17661	0.0011902	0.00844336	93.3384	2.92828	79.4463	5.75246	91.1012	96.6527	92.2614	82.3716	83.1483	72.8191
TRMT10C	ENSG00000174173	-0.234555	-1.17654	0.00722037	0.0325877	32.4858	0.186299	27.7228	3.39174	32.6931	32.3323	32.4322	30.6488	28.5143	24.0053
XRCC6	ENSG00000196419	-0.234503	-1.1765	0.00654521	0.030239	338.651	11.0797	289.332	34.8479	336.923	350.494	328.537	319.538	297.252	251.206
C11orf68	ENSG00000175573	-0.2344	-1.17642	0.00100306	0.00743312	36.1475	0.676654	30.7654	1.36178	35.4534	36.8052	36.1838	29.1934	31.518	31.5848
	ENSG00000204196	-0.234355	-1.17638	0.279664	0.451758	1.35259	0.206137	1.13453	0.0651812	1.49057	1.45156	1.11563	1.15855	1.06075	1.1843
	ENSG00000289606	-0.234346	-1.17637	0.223088	0.386011	1.6864	0.166189	1.43486	0.0940021	1.77764	1.49457	1.78698	1.33089	1.45985	1.51385
LOC100507250	ENSG00000247363	-0.234242	-1.17629	0.0795419	0.187633	4.8518	0.338062	4.13187	0.48845	5.06792	4.46222	5.02526	4.54801	4.25351	3.5941
EIF2B5	ENSG00000145191	-0.23415	-1.17621	0.000357237	0.00336406	67.2434	1.48899	57.1745	1.43379	68.9083	66.7827	66.0392	55.9262	58.7405	56.8568
MIR2110	ENSG00000284442	-0.234105	-1.17618	0.480491	0.64598	0.490487	0.12248	0.417062	0.0950505	0.62935	0.397836	0.444276	0.315967	0.430602	0.504616
MIR5692C2	ENSG00000266668	-0.234035	-1.17612	0.655111	0.784399	0.192799	0.0273196	0.195681	0.11145	0.209783	0.161285	0.207329	0.0670233	0.262562	0.257457
ATP5MJ	ENSG00000156411	-0.234013	-1.1761	0.00334145	0.0182175	35.0962	1.31246	29.8653	2.69195	34.3493	36.6117	34.3277	32.9084	28.8924	27.7951
	ENSG00000277873	-0.233964	-1.17606	0.036695	0.107321	7.59201	0.786426	6.45706	0.183641	6.79035	7.6234	8.36227	6.34806	6.66908	6.35404
TAX1BP3	ENSG00000213977	-0.233952	-1.17605	0.00148369	0.00992359	68.2233	2.53377	58.095	4.45137	69.4604	69.9009	65.3086	57.4964	62.8154	53.9733
ATP5F1A	ENSG00000152234	-0.233935	-1.17604	0.00153759	0.0101837	244.164	2.36331	208.068	16.0474	246.716	243.723	242.052	217.127	217.538	189.54
RBM45	ENSG00000155636	-0.233928	-1.17603	0.0155345	0.0577586	10.8292	0.361421	9.22703	0.702878	10.986	11.0857	10.4158	8.7226	10.0299	8.92861
NAPSB	ENSG00000131401	-0.233911	-1.17602	0.215141	0.376759	1.94366	0.134184	1.66861	0.254294	1.88805	2.0967	1.84621	1.38834	1.73291	1.88458
MIR103B2	ENSG00000283320	-0.233859	-1.17598	0.689078	0.807949	0.088811	0.0462963	0.0714947	0.02333	0.0772886	0.13978	0.049364	0.0478738	0.0945225	0.0720879
	ENSG00000279945	-0.233836	-1.17596	0.054193	0.142706	6.25339	0.466045	5.32687	0.567621	6.06163	6.78472	5.91381	5.23739	5.93391	4.8093
	ENSG00000283480	-0.233757	-1.17589	0.1853	0.340692	9.1085	2.17454	7.79643	1.90364	7.25409	8.56961	11.5018	9.45029	8.22345	5.71554
NOMO2	ENSG00000185164	-0.233683	-1.17583	0.00252254	0.0148933	59.1454	1.44753	50.4577	5.02575	59.3466	60.4818	57.6078	47.4429	47.6708	56.2595
LOC102723728	ENSG00000185164	-0.233683	-1.17583	0.00252254	0.0148933	59.1454	1.44753	50.4577	5.02575	59.3466	60.4818	57.6078	47.4429	47.6708	56.2595
NSDHL	ENSG00000147383	-0.233618	-1.17578	0.00505128	0.0248105	40.27	0.0910661	34.3567	4.09442	40.2232	40.375	40.2119	39.0171	32.7153	31.3377
TEX52	ENSG00000283297	-0.233609	-1.17577	0.204211	0.364494	2.78128	0.204048	2.42022	0.545409	3.01425	2.63432	2.69528	1.79048	2.74115	2.72904
	ENSG00000224138	-0.233585	-1.17575	0.307793	0.481685	1.45906	0.0846724	1.27748	0.364352	1.55681	1.40856	1.41181	0.96705	1.18678	1.67862
MGAT2	ENSG00000168282	-0.233539	-1.17572	0.000894884	0.00680087	53.93	2.59867	45.881	1.83791	51.154	54.3315	56.3046	44.7237	44.9192	48.0003
	ENSG00000214559	-0.233464	-1.17565	0.25565	0.425526	1.75453	0.289054	1.4925	0.227475	1.49057	1.70962	2.06342	1.75218	1.39683	1.32848
UBA52	ENSG00000221983	-0.233375	-1.17558	0.00440487	0.022361	177.65	1.24805	151.831	17.2957	176.781	179.08	177.089	164.906	158.367	132.22
INPP5F	ENSG00000198825	-0.233289	-1.17551	0.0119305	0.0473359	11.5995	0.731874	9.84523	0.177385	11.251	12.4404	11.1069	10.0248	9.84084	9.67008
MED14	ENSG00000180182	-0.233232	-1.17547	0.000386256	0.00355436	61.4868	0.403971	52.326	1.65783	61.9082	61.4496	61.1028	52.3069	53.9933	50.6778
WDR35	ENSG00000118965	-0.233101	-1.17536	0.00401288	0.0208499	29.6661	0.0569072	25.3459	2.42052	29.6899	29.6012	29.7073	23.0273	25.1535	27.8568
CLSPN	ENSG00000092853	-0.233093	-1.17535	0.00240918	0.0144422	32.9939	0.853156	28.0865	2.08603	33.0906	33.7946	32.0965	30.0552	28.3042	25.9002
	ENSG00000255045	-0.233044	-1.17531	0.408085	0.581156	0.923015	0.205848	0.781334	0.195292	0.960587	1.10749	0.700969	0.947901	0.829697	0.566405
DYRK1B	ENSG00000105204	-0.232856	-1.17516	0.0377043	0.109364	6.33237	0.394272	5.3772	0.129354	6.06163	6.78472	6.15076	5.52463	5.28276	5.32421
BID	ENSG00000015475	-0.232841	-1.17515	0.0239084	0.0786325	8.10584	0.381035	6.89568	0.310679	7.78406	8.5266	8.00685	7.03745	7.11019	6.53941
	ENSG00000225721	-0.232719	-1.17505	0.00300756	0.0169371	52.396	1.94514	44.7148	4.19087	50.5799	52.1595	54.4485	46.2748	47.9019	39.9676
PRKCA	ENSG00000154229	-0.232646	-1.17499	0.000348155	0.0032958	100.316	2.17554	85.38	2.24113	99.36	98.7816	102.806	83.3291	85.0387	87.7722
MAP9	ENSG00000164114	-0.232573	-1.17493	0.0161769	0.0593625	13.7561	0.497711	11.7298	1.25444	13.3047	14.2898	13.6738	12.878	11.9203	10.391
BEND3	ENSG00000178409	-0.232553	-1.17491	0.0158796	0.05863	9.551	0.384515	8.11921	0.243644	9.97023	9.21475	9.46802	8.33961	8.16044	7.85759
MIR6802	ENSG00000278328	-0.232506	-1.17487	0.602583	0.743393	0.294643	0.131657	0.246684	0.0991572	0.298113	0.161285	0.424531	0.20107	0.178542	0.36044
TAF9	ENSG00000273841	-0.232377	-1.17477	0.00128	0.00891464	51.6858	2.28701	43.9902	2.50976	51.3086	54.138	49.6108	46.1216	44.6251	41.224
SZT2-AS1	ENSG00000229372	-0.232299	-1.17471	0.106589	0.230533	6.63644	0.346218	5.76125	1.22626	7.01118	6.56967	6.32847	4.39481	6.12295	6.76597
	ENSG00000258377	-0.232287	-1.1747	0.000927258	0.00699314	53.4304	2.64054	45.4893	1.6957	50.6019	53.8584	55.8307	44.6088	44.4151	47.4442
FBXL15	ENSG00000107872	-0.232235	-1.17465	0.0285261	0.0897948	7.95754	0.374524	6.79319	0.48271	7.67365	7.81694	8.38201	6.7885	7.27823	6.31284
C9orf43	ENSG00000157653	-0.232234	-1.17465	0.0189638	0.0663121	14.1218	1.1156	12.0026	1.14728	15.27	14.0533	13.042	12.61	12.7185	10.6793
ARPP19	ENSG00000128989	-0.232097	-1.17454	0.000642526	0.00525883	103.021	1.83766	87.7907	4.70572	104.881	102.975	101.206	89.5527	91.3612	82.4583
PSMB5	ENSG00000100804	-0.232042	-1.1745	0.0032154	0.0176961	87.8962	0.623492	75.1202	7.90159	87.4576	88.6099	87.6212	80.2652	79.0733	66.0223
SNU13	ENSG00000100138	-0.231892	-1.17437	0.00191972	0.0120542	65.8614	0.496056	56.2255	4.9537	65.4634	66.4171	65.7035	58.4156	59.7067	50.5542
PTDSS1	ENSG00000156471	-0.231817	-1.17431	0.00127747	0.00891389	115.917	4.4887	98.8226	6.66912	112.963	121.082	113.705	102.076	91.1512	103.24
PRDM4-AS1	ENSG00000258136	-0.231802	-1.1743	0.0278752	0.0882582	7.29345	0.347985	6.20947	0.126309	7.47491	6.89224	7.51321	6.21402	6.08095	6.33344
ELOF1	ENSG00000130165	-0.231728	-1.17424	0.0043953	0.0223462	39.8923	1.12325	34.064	3.49082	38.8541	41.0846	39.738	36.8341	35.2149	30.1431
LOC122513141	ENSG00000284976	-0.23155	-1.1741	0.00773667	0.034355	13.9942	0.339388	11.9261	0.635853	14.0996	14.2683	13.6146	11.8057	12.6135	11.359
TMEM208	ENSG00000168701	-0.23152	-1.17407	0.000549566	0.00465676	43.9999	1.08008	37.4725	0.288724	43.0056	45.149	43.8451	37.3703	37.7985	37.2489
NUP107	ENSG00000111581	-0.231491	-1.17405	0.000423262	0.00381549	105.067	3.01099	89.4966	2.55074	105.676	107.728	101.799	92.157	89.2607	87.0719
API5	ENSG00000166181	-0.231417	-1.17399	0.000435005	0.00389139	87.685	1.95869	74.7079	2.60859	87.8109	89.5776	85.6663	75.1331	77.0778	71.9129
RPSA	ENSG00000168028	-0.231303	-1.17389	0.00410966	0.021215	477.601	8.88116	408.262	39.7378	473.746	487.758	471.298	436.121	425.908	362.757
RPTOR	ENSG00000141564	-0.231122	-1.17375	0.00142525	0.00966054	42.5304	0.371243	36.2728	2.43188	42.1223	42.848	42.6209	38.4044	36.7902	33.6239
	ENSG00000265303	-0.231065	-1.1737	0.00879574	0.0377028	18.6384	0.565225	15.8928	1.49824	19.0682	18.8488	17.9981	17.1675	16.2684	14.2425
LOC124902026	ENSG00000286535	-0.231018	-1.17366	0.0127823	0.0500716	10.5322	0.174095	8.98083	0.36581	10.5002	10.7201	10.3763	8.66516	8.89561	9.38173
NUP54	ENSG00000138750	-0.230846	-1.17352	0.00153114	0.010149	42.2186	0.84015	35.9889	2.40747	42.8952	42.4824	41.2782	38.1746	33.4084	36.3838
	ENSG00000278456	-0.230622	-1.17334	0.309896	0.484129	1.25123	0.0796841	1.083	0.233262	1.15933	1.30103	1.29334	0.9862	0.913717	1.34907
	ENSG00000265254	-0.230616	-1.17334	0.249495	0.418681	1.70828	0.268692	1.45579	0.119786	1.40224	1.81714	1.90545	1.35004	1.58588	1.43146
MIR4489	ENSG00000265874	-0.230503	-1.17324	0.593943	0.736424	0.170909	0.0340837	0.145494	0.0182705	0.165618	0.13978	0.207329	0.124472	0.157537	0.154474
SMAD1	ENSG00000170365	-0.230272	-1.17306	0.0306673	0.0945857	9.35031	0.453245	7.9819	0.839326	9.77149	8.87067	9.40878	8.32046	7.02617	8.59906
SLC25A40	ENSG00000075303	-0.230226	-1.17302	0.00869689	0.0373744	20.9508	1.60228	17.8555	1.37448	19.819	22.7842	20.2491	17.5697	16.6465	19.3505
UROD	ENSG00000126088	-0.230139	-1.17295	0.00185968	0.0117563	64.6929	0.585739	55.2777	4.69132	64.1606	65.3204	64.5978	58.6262	57.2911	49.9158
CRLF1	ENSG00000006016	-0.230097	-1.17291	0.0892059	0.204074	4.22145	0.140762	3.60271	0.405653	4.07421	4.35469	4.23543	4.03097	3.22427	3.55291
	ENSG00000256262	-0.229854	-1.17272	0.335291	0.510826	0.967864	0.115282	0.825694	0.05007	0.872257	0.935453	1.09588	0.833004	0.871707	0.772371
	ENSG00000261487	-0.229779	-1.17266	0.0476376	0.130092	5.86006	0.366697	4.99801	0.217138	5.46541	5.92453	6.19025	5.17994	4.75763	5.05645
TMEM276-ZFTRAF1	ENSG00000291316	-0.22974	-1.17262	0.0175636	0.0629825	12.9306	0.912628	11.0535	0.914116	11.8914	13.6017	13.2987	10.8673	12.0464	10.2468
RN7SKP97	ENSG00000222898	-0.22966	-1.17256	0.352439	0.527575	1.86589	0.377925	1.64695	0.559744	2.06471	1.43006	2.10291	1.12025	1.58588	2.23473
SNX11	ENSG00000002919	-0.229325	-1.17229	0.00264604	0.0154127	19.6926	0.0687841	16.7982	0.209768	19.7086	19.752	19.6173	16.842	16.9825	16.5699
PTPN14	ENSG00000152104	-0.229313	-1.17228	0.00110093	0.0079565	211.835	0.732487	180.915	11.8149	211.627	212.649	211.229	171.589	194.202	176.955
RNF25	ENSG00000163481	-0.229245	-1.17222	0.00712365	0.0322812	16.7722	0.539939	14.3132	0.964528	16.6391	16.3113	17.3663	15.4058	13.5797	13.9542
HSCB	ENSG00000100209	-0.229233	-1.17221	0.0275893	0.0875182	7.2068	0.179656	6.14087	0.106402	7.29825	7.32234	6.99982	6.23317	6.16496	6.02449
ARL10	ENSG00000175414	-0.229225	-1.17221	0.0107361	0.0438047	14.444	0.703606	12.3086	0.851956	15.1375	13.7307	14.4637	13.2802	11.6893	11.9563
MIR4785	ENSG00000283734	-0.229218	-1.1722	0.557666	0.709453	0.409361	0.161857	0.343743	0.118535	0.585185	0.376331	0.266566	0.239369	0.472612	0.319247
	ENSG00000283047	-0.229207	-1.17219	0.0339467	0.101226	6.79707	0.247665	5.80973	0.263018	6.61369	6.6987	7.0788	5.73528	6.10195	5.59197
SLC25A23	ENSG00000125648	-0.229175	-1.17216	0.00334408	0.0182242	48.0394	0.967792	41.0966	3.95729	47.9741	47.106	49.0382	44.0918	42.5876	36.6104
NDUFB3	ENSG00000119013	-0.228955	-1.17199	0.00394939	0.0206412	41.0406	0.710439	35.0862	3.60823	41.0402	41.7513	40.3304	39.1895	33.6605	32.4087
LSG1	ENSG00000041802	-0.228954	-1.17199	0.000446408	0.00397931	80.195	2.82409	68.4008	0.959343	78.205	83.4273	78.9528	69.2734	67.3735	68.5556
	ENSG00000213713	-0.228905	-1.17194	0.11756	0.246982	3.5356	0.164352	3.02418	0.372351	3.41174	3.473	3.72205	3.41819	2.67814	2.9762
NAA50	ENSG00000121579	-0.228903	-1.17194	0.00163784	0.0106959	172.3	5.23566	147.268	10.7265	172.828	177.252	166.821	151.923	154.88	135
POU2F1	ENSG00000143190	-0.228678	-1.17176	0.00266319	0.0154941	39.2035	1.02323	33.5589	2.66439	40.1128	38.0955	39.4024	30.5148	35.4669	34.6949
TASOR2	ENSG00000108021	-0.228651	-1.17174	0.000550947	0.00466611	70.5168	2.71265	60.1538	1.26546	72.6402	71.4492	67.4609	59.3922	59.4546	61.6146
MIR3661	ENSG00000266751	-0.228646	-1.17173	0.0280664	0.0886798	13.8925	1.5188	11.8172	1.19628	12.9514	15.6446	13.0815	13.127	11.5422	10.7823
MRPL16	ENSG00000166902	-0.228535	-1.17164	0.00181565	0.01153	40.0271	1.36185	34.1496	2.15991	41.239	40.289	38.5533	36.6426	32.8413	32.9648
TMED2	ENSG00000086598	-0.228443	-1.17157	0.00118319	0.00841089	235.24	7.10896	201.008	11.5177	230.574	243.422	231.725	213.259	190.4	199.364
DCAF7	ENSG00000136485	-0.228432	-1.17156	0.00116422	0.00830323	156.085	1.65212	133.432	8.98525	155.957	154.5	157.797	137.465	139.694	123.137
	ENSG00000272982	-0.228373	-1.17151	0.440426	0.611205	0.660162	0.099616	0.5709	0.156839	0.761845	0.655892	0.56275	0.488313	0.472612	0.751774
UBE2T	ENSG00000077152	-0.228283	-1.17144	0.00257642	0.0151158	28.0811	1.10443	23.9487	1.2123	29.0936	28.2464	26.9034	25.0763	24.1032	22.6665
GTF2H5	ENSG00000272047	-0.228061	-1.17126	0.0294775	0.092048	14.0905	1.12962	12.0216	1.49585	14.0113	15.2576	13.0025	13.1461	10.324	12.5948
	ENSG00000288570	-0.227956	-1.17117	0.250712	0.41997	1.49954	0.051586	1.27998	0.121403	1.46848	1.55909	1.47105	1.40749	1.16578	1.26669
HLTF	ENSG00000071794	-0.227946	-1.17117	0.000585477	0.00488955	67.9938	1.85741	58.0504	2.09093	70.0566	67.4709	66.4539	60.4646	56.871	56.8156
	ENSG00000289701	-0.227937	-1.17116	0.0185388	0.0653602	9.64753	0.292259	8.24583	0.431054	9.81565	9.81688	9.31006	7.80343	8.66456	8.26952
KCTD15	ENSG00000153885	-0.227883	-1.17111	0.00154728	0.0102398	29.4445	0.826606	25.141	0.739134	30.3082	29.3646	28.6608	24.5593	25.9727	24.8909
ERRFI1	ENSG00000116285	-0.22787	-1.1711	0.00121935	0.00860509	295.18	9.38587	252.283	12.9273	301.216	299.958	284.366	264.886	252.911	239.054
	ENSG00000278831	-0.227824	-1.17107	0.218825	0.381015	2.58627	0.184748	2.23191	0.495077	2.79343	2.5268	2.43858	2.63306	2.38407	1.67862
SAMD4B	ENSG00000179134	-0.227731	-1.17099	0.000716546	0.00572794	86.6172	1.91097	74.0264	3.7561	88.1642	84.481	87.2065	70.5372	78.002	73.54
OTULIN	ENSG00000154124	-0.227546	-1.17084	0.00106501	0.00776035	47.5061	0.766417	40.6333	2.24548	46.7154	48.2457	47.5573	38.9214	43.1758	39.8028
	ENSG00000283704	-0.22754	-1.17084	0.0896535	0.204847	4.73264	0.329514	4.03872	0.469883	4.80293	5.02134	4.37365	4.41396	4.1905	3.51171
	ENSG00000285304	-0.227485	-1.17079	0.00674749	0.0310455	20.8689	0.200206	17.8455	1.58615	20.879	21.0638	20.6638	19.3889	17.9278	16.2198
TMEM70	ENSG00000175606	-0.227449	-1.17076	0.00167821	0.0108834	101.645	3.74824	86.9413	6.34367	99.0508	105.943	99.9424	91.0655	90.1219	79.6366
	ENSG00000274561	-0.22739	-1.17072	0.315448	0.489697	1.61991	0.317665	1.40797	0.299337	1.40224	1.47307	1.98443	1.0628	1.56487	1.59623
ST3GAL4	ENSG00000110080	-0.227313	-1.17065	0.00973896	0.0407761	17.474	0.359002	14.9817	1.41632	17.412	17.15	17.8599	14.9462	16.4154	13.5834
LINC00467	ENSG00000153363	-0.227294	-1.17064	0.0154597	0.0575365	14.4008	1.20756	12.2846	0.759778	13.0397	15.3436	14.8191	13.1461	11.7103	11.9975
DYNLL1	ENSG00000088986	-0.227253	-1.1706	0.00198595	0.0123638	100.783	1.811	86.299	7.41536	102.187	98.7386	101.423	93.5741	86.5721	78.7509
MTOR	ENSG00000198793	-0.227246	-1.1706	0.000391067	0.00358995	89.263	1.35541	76.2643	1.84505	87.8992	90.6099	89.2798	75.8034	78.2961	74.6934
NT5DC2	ENSG00000168268	-0.227206	-1.17057	0.00262231	0.0153061	47.1594	2.09862	40.325	3.07396	47.4	49.1274	44.9509	41.0278	42.9867	36.9605
DYRK4	ENSG00000010219	-0.227181	-1.17055	0.0189477	0.0662872	10.4129	0.160671	8.89723	0.695057	10.2352	10.548	10.4553	9.64178	8.26546	8.78443
	ENSG00000256712	-0.227178	-1.17054	0.154485	0.299885	4.07961	0.484655	3.49409	0.640336	4.29504	4.41921	3.52459	3.64798	4.04346	2.79083
	ENSG00000237015	-0.227156	-1.17052	0.26758	0.438649	1.66622	0.228207	1.43549	0.230378	1.5789	1.49457	1.9252	1.27344	1.33382	1.69922
CDC23	ENSG00000094880	-0.227017	-1.17041	0.0010874	0.00788059	39.264	1.26936	33.5236	1.08304	38.8982	40.6761	38.2176	34.7659	32.7783	33.0266
EPN2	ENSG00000072134	-0.226975	-1.17038	0.000752336	0.00596016	76.289	1.64539	65.243	3.2943	74.5835	76.4168	77.8668	61.92	68.5078	65.3014
	ENSG00000231955	-0.226966	-1.17037	0.0704633	0.172117	5.09249	0.33186	4.35483	0.347071	5.28875	5.27939	4.70933	3.95437	4.56859	4.54154
	ENSG00000234149	-0.22682	-1.17025	0.388255	0.562029	1.30405	0.253259	1.13697	0.338728	1.38015	1.02147	1.51054	1.38834	1.2708	0.751774
C21orf91-OT1	ENSG00000240770	-0.226818	-1.17025	0.268216	0.439322	1.46117	0.0757699	1.25753	0.168822	1.38015	1.47307	1.53028	1.27344	1.41784	1.08132
	ENSG00000259959	-0.226769	-1.17021	0.097223	0.216352	5.86625	0.567695	5.04237	0.826995	6.43703	5.86002	5.3017	4.27992	4.92567	5.92151
PIH1D2	ENSG00000150773	-0.22674	-1.17019	0.0130236	0.0507738	13.6109	0.699804	11.6157	0.816086	13.1943	14.4189	13.2197	12.5525	11.0591	11.2354
	ENSG00000253106	-0.226347	-1.16987	0.100452	0.221288	3.93725	0.32244	3.37238	0.248955	3.61048	3.9461	4.25518	3.34159	3.14025	3.63529
HES6	ENSG00000144485	-0.226298	-1.16983	0.270955	0.442369	2.25567	0.397405	1.95857	0.433799	1.88805	2.67733	2.20164	1.46494	2.27904	2.13174
	ENSG00000250899	-0.22628	-1.16981	0.0105876	0.0433391	15.6658	0.947516	13.3638	0.794152	15.9767	16.4188	14.6019	13.893	13.7478	12.4506
MSX1	ENSG00000163132	-0.226133	-1.1697	0.177623	0.331328	2.74843	0.349476	2.3312	0.248386	3.03634	2.84937	2.3596	2.51816	2.42608	2.04936
PSMG1	ENSG00000183527	-0.226118	-1.16968	0.00444549	0.0225332	22.5479	1.217	19.2481	0.840573	22.8885	23.5584	21.1969	19.5421	19.9022	18.3
LOC112268419	ENSG00000286244	-0.225988	-1.16958	0.430538	0.602035	0.945563	0.230361	0.819606	0.25146	0.982669	0.698901	1.15512	0.737256	0.619647	1.10192
SIVA1	ENSG00000184990	-0.225922	-1.16952	0.000784088	0.00614758	38.496	0.571756	32.9222	0.412755	38.4566	37.945	39.0864	32.7169	32.6523	33.3973
HHEX	ENSG00000152804	-0.22592	-1.16952	0.164343	0.313517	3.15705	0.376605	2.69807	0.381452	2.85968	3.58053	3.03095	2.90115	2.25804	2.93501
UBE2I	ENSG00000103275	-0.225905	-1.16951	0.000471685	0.00416705	100.362	2.19256	85.8244	2.3818	102.496	98.115	100.476	87.8484	86.425	83.1998
DTD1	ENSG00000125821	-0.225868	-1.16948	0.0164929	0.0601932	34.4093	1.44645	29.5635	4.24923	35.9392	34.2247	33.064	33.0999	30.7408	24.8497
USP14	ENSG00000101557	-0.225841	-1.16946	0.00101168	0.00748204	86.7657	3.60575	74.2045	3.59864	88.6942	88.997	82.6058	76.9906	75.4814	70.1416
	ENSG00000230982	-0.225791	-1.16942	0.267211	0.438237	2.24782	0.25225	1.97945	0.485698	2.13096	2.0752	2.53731	1.42664	2.17402	2.33771
	ENSG00000260894	-0.225616	-1.16928	0.0189666	0.0663121	13.8785	1.15004	11.8185	0.887571	15.005	13.9243	12.7063	12.6291	10.8701	11.9563
PM20D2	ENSG00000146281	-0.225613	-1.16927	0.000535711	0.00457147	53.035	0.3443	45.3678	1.11146	52.7881	53.4283	52.8886	45.3365	46.4945	44.2723
IPO5	ENSG00000065150	-0.225254	-1.16898	0.00365093	0.0194875	178.937	8.34779	153.427	13.7522	175.213	188.499	173.1	163.776	158.682	137.822
CMTM4	ENSG00000183723	-0.225226	-1.16896	0.000612319	0.00506588	112.543	1.17164	96.3302	4.24679	111.55	113.835	112.244	92.6166	100.96	95.4135
	ENSG00000287644	-0.225201	-1.16894	0.356363	0.531053	1.03177	0.112298	0.895847	0.183739	1.00475	0.935453	1.15512	0.833004	1.10276	0.751774
	ENSG00000236498	-0.22517	-1.16891	0.00470543	0.0234928	30.1015	0.694572	25.819	2.27389	30.0211	29.4506	30.8328	26.6657	27.548	23.2432
	ENSG00000261474	-0.225149	-1.1689	0.383662	0.557815	1.08657	0.151985	0.958414	0.290404	1.04892	0.956957	1.25385	0.737256	0.850702	1.28728
RCL1	ENSG00000120158	-0.225015	-1.16879	0.00638322	0.0296622	23.4856	1.40623	20.1014	1.43754	25.0967	22.5046	22.8555	19.657	21.7087	18.9385
RAC3	ENSG00000169750	-0.225008	-1.16878	0.0261783	0.0840257	11.1147	0.646918	9.52226	0.933773	10.3677	11.4942	11.4821	10.4844	9.46275	8.61966
ABITRAM	ENSG00000119328	-0.225004	-1.16878	0.0017109	0.0110189	29.8375	0.887822	25.5304	0.75116	28.9391	29.8592	30.7143	26.2253	24.7334	25.6324
THAP1	ENSG00000131931	-0.224933	-1.16872	0.0506678	0.135752	7.47733	0.347956	6.40696	0.795552	7.12159	7.81694	7.49346	7.32469	5.91291	5.9833
EIF3B	ENSG00000106263	-0.224711	-1.16854	0.00165442	0.0107624	377.211	5.09337	323.277	19.6374	378.129	381.783	371.721	340.775	327.016	302.038
CACYBP	ENSG00000116161	-0.224617	-1.16847	0.00464424	0.0232783	107.324	4.19371	92.1617	9.71708	108.502	110.803	102.667	101.674	92.5585	82.2523
ZNHIT6	ENSG00000117174	-0.224583	-1.16844	0.00083937	0.00646969	80.085	2.46617	68.5631	3.1799	82.8865	79.1264	78.242	70.8436	69.9151	64.9306
TIMM10B	ENSG00000132286	-0.224577	-1.16843	0.0116954	0.0466428	16.5814	1.48735	14.1572	0.321471	17.5666	14.8705	17.307	14.2951	13.7898	14.3867
AHCY	ENSG00000101444	-0.224482	-1.16836	0.00385205	0.0202522	167.214	5.0123	143.587	14.0131	167.926	171.833	161.884	155.025	147.781	127.956
LINC02585	ENSG00000228350	-0.224262	-1.16818	0.571841	0.719802	0.308051	0.0877049	0.265834	0.091169	0.408525	0.268808	0.24682	0.258518	0.178542	0.36044
GJB3	ENSG00000188910	-0.224235	-1.16816	0.0564847	0.146993	7.50732	0.976107	6.38306	0.359059	6.96701	8.63412	6.92084	6.65446	5.97592	6.51881
TMEM69	ENSG00000159596	-0.22422	-1.16815	0.000918724	0.00694436	69.0596	2.71433	59.1077	2.48109	67.9146	72.1589	67.1055	61.92	57.2281	58.175
	ENSG00000254501	-0.224177	-1.16811	0.0312376	0.0958171	13.1246	0.330154	11.3228	1.687	13.4151	13.1931	12.7655	10.8291	13.2016	9.93784
MRPL18	ENSG00000112110	-0.22411	-1.16806	0.00241191	0.0144534	40.516	0.51695	34.7218	2.65194	41.0844	40.0739	40.3896	37.5043	34.4377	32.2233
MTERF1	ENSG00000127989	-0.224109	-1.16806	0.00527701	0.0256716	18.0116	0.341739	15.4077	0.73295	18.3174	18.0747	17.6427	16.1143	14.651	15.4577
TMEM11	ENSG00000178307	-0.224069	-1.16802	0.0027678	0.0159163	37.7582	0.46297	32.366	2.50757	37.9487	38.0955	37.2304	34.4596	33.0514	29.587
MED26	ENSG00000105085	-0.224057	-1.16801	0.0185537	0.0653716	11.1437	0.66566	9.53438	0.496706	11.4939	10.376	11.5611	10.0248	9.54677	9.03159
ARFGEF3	ENSG00000112379	-0.223723	-1.16774	0.00405689	0.021033	26.8947	0.540316	23.1051	1.72134	26.9958	26.3109	27.3773	21.4187	24.8594	23.0372
SNRPB2	ENSG00000125870	-0.223688	-1.16771	0.00347402	0.0187758	53.7092	1.59368	46.0718	4.40677	53.6272	55.3422	52.158	51.1388	43.1337	43.9428
PRR3	ENSG00000204576	-0.22367	-1.1677	0.00596033	0.0281009	15.9325	0.458412	13.6457	0.301753	15.6675	16.4618	15.6681	13.3185	13.7058	13.913
GSPT1	ENSG00000103342	-0.223638	-1.16767	0.00384317	0.0202245	159.513	4.34026	137.069	13.4706	163.443	160.242	154.855	148.993	139.757	122.457
HMGCS1	ENSG00000112972	-0.223566	-1.16762	0.00189344	0.0119204	94.1301	5.78935	80.5992	4.40535	94.6123	99.6633	88.1148	84.8228	80.9427	76.0322
STARD4	ENSG00000164211	-0.223559	-1.16761	0.0031284	0.0173429	21.2298	0.402946	18.1794	0.512109	21.6077	20.8058	21.2759	18.3165	17.6127	18.609
DNAJC10	ENSG00000077232	-0.22352	-1.16758	0.00225196	0.0136902	230.619	8.26713	197.756	14.7002	222.028	238.519	231.31	189.398	189.139	214.729
TTK	ENSG00000112742	-0.223408	-1.16749	0.00193871	0.0121372	44.9951	2.06569	38.5117	2.11829	45.1917	46.9554	42.8381	40.8555	37.9455	36.734
ADPRM	ENSG00000170222	-0.223346	-1.16744	0.126459	0.260818	3.576	0.428699	3.06799	0.178451	3.43382	3.23645	4.05772	2.9203	3.26628	3.0174
SUPV3L1	ENSG00000156502	-0.223272	-1.16738	0.00338638	0.0183901	32.1185	1.92438	27.4695	1.37832	34.2609	31.5581	30.5366	28.5615	27.9261	25.9208
LENG1	ENSG00000105617	-0.223167	-1.16729	0.0244462	0.0799628	8.69776	0.380811	7.45775	0.262429	8.66736	8.33305	9.09285	7.49703	7.69833	7.1779
MIR4658	ENSG00000284518	-0.22311	-1.16725	0.208256	0.369066	2.05073	0.143866	1.75714	0.169358	1.88805	2.16122	2.10291	1.92453	1.58588	1.76101
PSMG3	ENSG00000157778	-0.223055	-1.1672	0.00398257	0.0207437	21.2429	0.795567	18.1855	0.649396	21.9389	20.3757	21.4141	18.891	17.6127	18.0529
	ENSG00000275084	-0.223014	-1.16717	0.629617	0.763749	0.288323	0.146763	0.233435	0.0921674	0.276031	0.440845	0.148092	0.18192	0.178542	0.339843
FOXO3B	ENSG00000240445	-0.222924	-1.1671	0.0166952	0.0608114	11.9792	0.834701	10.2469	0.405481	12.9293	11.6448	11.3636	9.81413	10.618	10.3086
DHX30	ENSG00000132153	-0.222832	-1.16702	0.000544399	0.00462797	75.1058	0.876758	64.3816	2.10914	75.6655	75.5566	74.0954	62.6859	66.7434	63.7154
NCL	ENSG00000115053	-0.222807	-1.167	0.0110521	0.0447455	936.792	33.7082	806.748	95.5687	945.317	965.419	899.64	904.882	801.393	713.969
RPL7AP6	ENSG00000242071	-0.222728	-1.16694	0.337801	0.513021	1.16317	0.211714	0.979532	0.0574367	1.35807	1.19351	0.937917	1.00535	0.913717	1.01953
	ENSG00000226580	-0.22268	-1.1669	0.441333	0.611807	0.638272	0.0775379	0.552839	0.108987	0.71768	0.634387	0.56275	0.430864	0.640652	0.587002
WDR46	ENSG00000227057	-0.222551	-1.16679	0.00132688	0.00917139	49.5835	0.130379	42.5499	2.56069	49.6524	49.665	49.4331	42.6364	45.0662	39.947
	ENSG00000266490	-0.222543	-1.16679	0.156867	0.303458	3.14748	0.242485	2.69996	0.386512	3.32341	2.87087	3.24815	3.13095	2.38407	2.58487
	ENSG00000229167	-0.222515	-1.16677	0.379749	0.554056	1.13563	0.058703	1.0103	0.297548	1.13725	1.19351	1.07614	0.698957	1.29181	1.04013
WASHC5	ENSG00000164961	-0.222497	-1.16675	0.00308169	0.0171576	48.9744	2.15082	42.004	3.23162	49.7186	50.6542	46.5503	44.0535	43.6799	38.2787
MRM3	ENSG00000171861	-0.222361	-1.16664	0.00992031	0.0412806	35.993	0.99034	31.0041	3.86327	35.9613	36.9988	35.0188	31.185	34.7738	27.0536
	ENSG00000284512	-0.222333	-1.16662	0.0151633	0.0567585	26.2813	1.03723	22.5878	2.948	27.2166	26.4615	25.1658	25.555	22.5489	19.6594
SPRYD7	ENSG00000123178	-0.222309	-1.1666	0.0372074	0.108402	10.5519	0.546596	9.06074	1.12911	10.0144	11.1072	10.5343	10.1397	7.88737	9.15517
RPL9P8	ENSG00000237550	-0.222227	-1.16653	0.00458613	0.0230514	40.2534	1.00566	34.6086	3.2635	39.097	40.7406	40.9228	35.8575	37.0633	30.9051
UBQLN2	ENSG00000188021	-0.222136	-1.16646	0.0056844	0.027149	41.2415	2.17088	35.438	3.30241	42.3431	38.7406	42.6406	35.9915	38.4286	31.8938
USP16	ENSG00000156256	-0.222101	-1.16643	0.00285957	0.0163101	37.038	2.496	31.6769	1.08334	37.1979	39.4503	34.466	32.8893	30.8038	31.3377
SPECC1L-ADORA2A	ENSG00000258555	-0.22205	-1.16639	0.00479539	0.0238182	34.9481	0.330895	30.0236	2.87963	34.6363	34.9128	35.2953	33.0808	29.6275	27.3625
	ENSG00000234648	-0.222023	-1.16637	0.369716	0.544608	0.897012	0.0743328	0.768444	0.104878	0.982669	0.849434	0.858934	0.871303	0.661657	0.772371
	ENSG00000249264	-0.221892	-1.16626	0.194471	0.352153	2.33698	0.290408	2.00083	0.0977407	2.02054	2.59131	2.39909	1.92453	2.111	1.96697
	ENSG00000249353	-0.221863	-1.16624	0.0550937	0.144421	9.11626	0.620457	7.83051	1.15111	8.57903	9.79537	8.97438	9.12474	6.92114	7.44566
	ENSG00000229299	-0.221809	-1.1662	0.403511	0.577283	1.08791	0.318276	0.907115	0.0616795	1.26974	0.720406	1.27359	0.871303	0.871707	0.978336
SEC14L4	ENSG00000133488	-0.221795	-1.16618	0.134454	0.272624	3.39181	0.284289	2.90791	0.292353	3.61048	3.49451	3.07044	2.72881	3.24527	2.74964
MRGBP	ENSG00000101189	-0.221762	-1.16616	0.00216918	0.0132748	35.8266	0.310183	30.7342	1.93767	35.608	36.1816	35.6902	32.7552	28.8924	30.555
AP5S1	ENSG00000125843	-0.221604	-1.16603	0.0191458	0.0667995	12.1063	0.804212	10.3895	0.639	11.781	11.5157	13.0222	10.9439	10.534	9.69068
	ENSG00000261872	-0.221573	-1.166	0.108337	0.233293	5.54908	0.916004	4.6895	0.347426	6.4812	5.51594	4.65009	5.06505	4.37954	4.62393
	ENSG00000205578	-0.221552	-1.16599	0.0928553	0.20988	5.25314	0.754161	4.48852	0.101626	5.20042	4.52673	6.03228	4.60546	4.42155	4.43856
B4GALT2	ENSG00000117411	-0.221471	-1.16592	0.00145414	0.00979705	90.5611	2.10441	77.775	5.17057	91.057	92.3733	88.253	81.8355	79.5354	71.9541
DNAJC19	ENSG00000205981	-0.221411	-1.16587	0.00294197	0.0166711	23.325	0.790734	20.0095	0.374165	22.8885	22.8487	24.2377	20.4038	19.9652	19.6594
ACTR8	ENSG00000113812	-0.22139	-1.16586	0.00264629	0.0154127	26.9665	0.722312	23.1151	0.976579	27.0841	27.6227	26.1926	23.8316	22.0027	23.511
	ENSG00000280571	-0.221321	-1.1658	0.0232726	0.0771757	18.8748	0.34578	16.2593	2.30407	19.2228	18.8703	18.5313	18.4697	16.4364	13.8718
GGNBP1	ENSG00000204188	-0.221268	-1.16576	0.160427	0.308148	2.8591	0.157432	2.46417	0.295948	2.94801	2.67733	2.95197	2.49901	2.74115	2.15234
SNCG	ENSG00000173267	-0.221252	-1.16575	0.239885	0.406461	1.76624	0.101789	1.51721	0.165458	1.68931	1.88166	1.72774	1.63728	1.58588	1.32848
ATP5F1B	ENSG00000110955	-0.221237	-1.16573	0.00359027	0.0192557	587.939	6.31563	505.463	39.2764	583.297	595.131	585.388	528.804	527.467	460.117
	ENSG00000229447	-0.221175	-1.16568	0.500491	0.662498	0.496307	0.0655093	0.438685	0.122963	0.474773	0.569873	0.444276	0.296817	0.514622	0.504616
RABIF	ENSG00000183155	-0.221162	-1.16567	0.00627055	0.0292772	19.0539	0.780958	16.3359	0.818432	19.5761	19.4295	18.1561	16.4207	17.1086	15.4783
	ENSG00000261582	-0.221118	-1.16564	0.00124241	0.00873119	73.0385	1.01814	62.7327	3.88575	73.2144	71.9438	73.9572	65.4243	64.4958	58.278
RAB4B	ENSG00000167578	-0.22109	-1.16561	0.059214	0.152113	6.62263	0.110088	5.69779	0.669072	6.50328	6.72021	6.6444	6.06082	4.92567	6.10688
SMARCD1	ENSG00000066117	-0.220949	-1.1655	0.00105466	0.0077117	76.2062	1.27125	65.4365	3.74323	77.3659	74.847	76.4056	69.6947	63.9497	62.665
	ENSG00000235078	-0.220937	-1.16549	0.0226249	0.0754447	11.7815	0.495751	10.1138	0.937741	12.1343	11.2147	11.9955	11.1163	9.96687	9.25815
	ENSG00000237836	-0.220691	-1.16529	0.12379	0.256954	4.33086	0.221401	3.758	0.615623	4.56003	4.11814	4.31442	3.16924	3.70738	4.39736
TOMM70	ENSG00000154174	-0.220687	-1.16529	0.000988342	0.00735804	170.743	4.55646	146.609	6.45365	173.005	173.725	165.498	149.797	150.847	139.181
SS18L2	ENSG00000008324	-0.220558	-1.16518	0.0226679	0.0754971	11.5382	0.47834	9.90544	0.867515	12.0901	11.2792	11.2451	10.4844	10.324	8.90801
	ENSG00000224861	-0.220509	-1.16514	0.346597	0.522133	1.27064	0.115969	1.10053	0.275334	1.26974	1.38705	1.15512	1.40749	1.01874	0.875354
TRMO	ENSG00000136932	-0.220412	-1.16507	0.0231671	0.0768713	10.1612	0.36061	8.74569	0.640257	10.434	9.75236	10.2973	8.33961	9.48375	8.41369
RPL22	ENSG00000116251	-0.220394	-1.16505	0.0071332	0.0323071	155.09	3.96928	133.786	16.4084	152.512	159.661	153.098	152.287	128.078	120.994
UBE2L3	ENSG00000185651	-0.220353	-1.16502	0.00906244	0.0386194	69.0812	1.75457	59.5962	7.8775	67.2742	69.1912	70.7781	68.2584	57.6692	52.8611
RESF1	ENSG00000174718	-0.220292	-1.16497	0.00209537	0.0128969	41.5703	2.49443	35.6516	1.10459	40.3557	44.4394	39.9158	34.651	35.4669	36.8369
CIDECP1	ENSG00000186162	-0.220207	-1.1649	0.195641	0.353707	2.90891	0.311758	2.49843	0.428091	3.25716	2.65583	2.81375	2.86285	2.02698	2.60546
	ENSG00000291302	-0.220148	-1.16485	0.0216296	0.0729218	10.905	0.151225	9.38335	0.780252	10.7431	11.0426	10.9292	9.60348	10.0299	8.51668
POP7	ENSG00000172336	-0.220097	-1.16481	0.0181499	0.0643387	28.9832	0.917898	25.0116	3.45807	29.9769	28.8055	28.1671	26.9721	27.0439	21.0188
	ENSG00000204620	-0.220085	-1.1648	0.0628117	0.158626	8.39339	0.707521	7.19828	0.934363	8.93235	8.65562	7.59219	7.93747	7.50928	6.14807
	ENSG00000288933	-0.220052	-1.16478	0.104046	0.226815	4.13428	0.229218	3.55269	0.34654	3.87547	4.31168	4.21569	3.82033	3.16125	3.67649
SNORA73B	ENSG00000200087	-0.219864	-1.16462	0.236326	0.402287	1.99397	0.0986249	1.73307	0.29479	1.88805	2.01069	2.08316	1.52239	1.60688	2.06995
	ENSG00000259429	-0.219765	-1.16454	0.20484	0.365332	2.36566	0.080273	2.04293	0.323483	2.44011	2.37626	2.28062	2.05857	1.71191	2.35831
COA6-AS1	ENSG00000231663	-0.21973	-1.16452	0.107621	0.232167	5.32343	0.396738	4.58829	0.756873	4.86918	5.60196	5.49915	5.44804	4.02246	4.29438
	ENSG00000291298	-0.219462	-1.1643	0.168066	0.318629	3.07789	0.349137	2.63889	0.307516	3.25716	3.30096	2.67553	2.44156	2.99321	2.48189
RPS24	ENSG00000138326	-0.219449	-1.16429	0.00841397	0.0364757	476.003	7.24332	410.875	48.8125	468.336	476.941	482.731	466.377	391.628	374.62
	ENSG00000229939	-0.219348	-1.16421	0.356721	0.531287	1.14668	0.202617	0.975401	0.15907	1.38015	1.04298	1.0169	1.15855	0.871707	0.89595
UTP15	ENSG00000164338	-0.219252	-1.16413	0.0108992	0.044247	21.6607	1.22356	18.5812	1.62834	22.3143	22.4186	20.2491	20.174	16.9195	18.6502
SOCS5	ENSG00000171150	-0.219239	-1.16412	0.0196792	0.0681442	15.5395	0.590951	13.397	1.44627	14.9609	15.5156	16.142	14.3143	14.1469	11.7297
PSMB10	ENSG00000205220	-0.219229	-1.16411	0.00146094	0.00982713	44.0924	0.119474	37.9068	2.01521	44.2201	44.0738	43.9834	38.7873	39.3318	35.6011
UBE2M	ENSG00000130725	-0.219202	-1.16409	0.00708781	0.0321795	76.2251	3.51158	65.6976	7.26418	72.7727	79.793	76.1095	71.7437	67.7096	57.6395
	ENSG00000277604	-0.219094	-1.164	0.574316	0.721944	0.247406	0.0526311	0.211392	0.0307045	0.231866	0.204294	0.306057	0.239369	0.178542	0.216264
AGO2	ENSG00000123908	-0.219047	-1.16396	0.00410186	0.0211877	79.7575	3.43825	68.6932	6.36411	83.7035	77.406	78.163	61.9966	74.6622	69.4207
TBC1D23	ENSG00000036054	-0.219038	-1.16396	0.000991441	0.00737132	61.8996	0.398676	53.2307	2.67144	62.0406	61.4496	62.2086	52.9005	56.0518	50.7396
LOC122455342	ENSG00000284526	-0.218982	-1.16391	0.0029958	0.0168978	29.7723	0.613843	25.6089	1.49341	30.1315	29.0635	30.1219	25.8614	26.9599	24.0053
ARRDC1	ENSG00000197070	-0.218948	-1.16388	0.00225754	0.0137142	32.5735	1.09268	28.0224	1.17888	31.8981	31.9882	33.8341	26.8189	28.0732	29.175
NUFIP1	ENSG00000083635	-0.218921	-1.16386	0.0382225	0.110524	12.1918	0.678471	10.5046	1.43259	11.4939	12.849	12.2324	12.0355	10.2819	9.19636
ELF4	ENSG00000102034	-0.218898	-1.16384	0.0024414	0.0145677	136.983	5.27401	117.879	8.64205	136.746	142.372	131.832	124.137	121.482	108.019
TNS3	ENSG00000136205	-0.218551	-1.16356	0.00158662	0.0104549	220.113	7.05989	189.272	10.1406	223.441	212.004	224.893	190.681	198.634	178.5
FAM53B	ENSG00000189319	-0.218525	-1.16354	0.0172235	0.0621717	28.9396	0.602058	25.0162	3.43025	29.4249	29.1281	28.2658	26.1487	27.7371	21.163
MARK3	ENSG00000075413	-0.218521	-1.16354	0.00135098	0.0092769	69.5304	1.75871	59.8294	3.47656	67.76	71.2772	69.5539	56.3666	63.3195	59.8021
BBIP1	ENSG00000214413	-0.218487	-1.16351	0.00816346	0.0357393	17.5553	0.75569	15.088	0.819631	18.4278	17.1285	17.1096	14.6207	14.609	16.0344
	ENSG00000275857	-0.218486	-1.16351	0.0188127	0.0659938	13.2894	0.272805	11.4588	1.12646	13.5917	13.2146	13.0617	10.8099	10.8071	12.7596
TRIM16L	ENSG00000291110	-0.218448	-1.16348	0.00355887	0.0191359	24.173	0.522082	20.7884	0.976456	24.2797	24.6336	23.6059	20.4996	21.8767	19.989
AGAP1	ENSG00000157985	-0.218398	-1.16344	0.00464514	0.0232783	57.0765	0.653603	49.2342	5.04073	57.6242	56.353	57.2524	49.6834	54.0353	43.9839
TOP2A	ENSG00000131747	-0.218298	-1.16336	0.0027698	0.0159223	606.956	21.4347	522.17	28.0642	595.42	631.689	593.76	548.911	524.652	492.948
PHKA1	ENSG00000067177	-0.218243	-1.16332	0.000955491	0.00716715	56.5456	1.14957	48.6361	1.93689	56.1667	57.8368	55.6333	46.9642	50.7586	48.1856
MRM2	ENSG00000122687	-0.21824	-1.16331	0.0093293	0.0394295	35.3204	0.640335	30.4451	3.68982	35.5196	35.8375	34.6042	34.6702	28.8083	27.8568
HSPA4L	ENSG00000164070	-0.2182	-1.16328	0.000997394	0.00740248	58.7436	0.526316	50.5186	2.36938	58.3529	59.3421	58.5359	53.0346	50.1914	48.3298
TICRR	ENSG00000140534	-0.218125	-1.16322	0.00170628	0.011006	41.117	1.55992	35.3526	1.36622	40.9298	42.762	39.6591	33.8085	35.845	36.4044
PUS7L	ENSG00000129317	-0.218113	-1.16321	0.00260328	0.0152361	47.2422	0.394916	40.729	3.08037	47.2012	46.8694	47.656	37.1788	42.6926	42.3156
GMPPB	ENSG00000173540	-0.218072	-1.16318	0.00146054	0.00982713	34.5787	0.70179	29.7278	0.731343	34.3934	33.9881	35.3545	30.5722	29.3125	29.2986
ROMO1	ENSG00000125995	-0.217954	-1.16308	0.00878478	0.0376654	36.1241	1.28034	31.1702	3.37833	35.7625	35.0633	37.5463	33.368	32.8623	27.2801
CYP20A1	ENSG00000119004	-0.217762	-1.16293	0.00531387	0.025821	19.8304	0.365395	17.0647	0.832843	19.5761	19.666	20.2491	17.225	16.1633	17.8057
ATP5PO	ENSG00000241837	-0.217742	-1.16291	0.00206649	0.0127471	69.8614	0.91647	60.183	4.48712	69.2616	69.4063	70.9164	62.8774	62.6684	55.0031
TGFB2	ENSG00000092969	-0.217701	-1.16288	0.00133495	0.00920444	140.856	0.822467	121.281	7.42268	141.648	140.006	140.915	120.996	114.005	128.842
	ENSG00000196205	-0.217684	-1.16287	0.0380393	0.110126	11.2768	0.595247	9.70188	1.22103	11.3393	11.8383	10.6528	11.0014	9.52576	8.57847
RNF157-AS1	ENSG00000267128	-0.217583	-1.16278	0.106889	0.231033	6.31589	0.981325	5.41096	0.559162	7.01118	5.19337	6.74313	5.19909	4.98869	6.04509
TMEM127	ENSG00000135956	-0.217575	-1.16278	0.000741549	0.00588025	87.9626	3.19211	75.6218	1.35737	84.366	90.4593	89.0626	76.7991	74.1371	75.9292
ZNF280B	ENSG00000275004	-0.217542	-1.16275	0.0256586	0.0828323	9.39032	0.55924	8.07721	0.209086	8.84402	9.36528	9.96166	8.30131	7.88737	8.04296
RBIS	ENSG00000176731	-0.217459	-1.16268	0.00438041	0.022284	29.2509	1.41818	25.1205	1.46511	30.0211	30.1173	27.6142	26.7997	24.1032	24.4584
AMD1	ENSG00000123505	-0.217337	-1.16259	0.00133922	0.00921755	81.897	2.20789	70.4935	4.05194	83.1956	83.1478	79.3477	74.9799	67.1004	69.4001
FUS	ENSG00000089280	-0.217328	-1.16258	0.00122479	0.00863988	329.281	13.1929	283.155	1.183	339.86	333.483	314.498	283.097	282.003	284.366
SORL1	ENSG00000137642	-0.217259	-1.16252	0.00132266	0.00914597	71.288	0.807751	61.3996	3.74535	72.2207	70.8256	70.8176	58.3773	60.2318	65.5897
ANAPC1	ENSG00000153107	-0.21711	-1.1624	0.00097361	0.00727415	59.0233	2.04272	50.7855	1.42465	56.7188	60.6109	59.7403	49.5302	52.3339	50.4925
TSPAN15	ENSG00000099282	-0.217055	-1.16236	0.00144525	0.00976239	51.692	2.22905	44.4896	1.58106	49.1224	52.8477	53.1058	42.7321	44.9402	45.7964
NUP93	ENSG00000102900	-0.217009	-1.16232	0.001515	0.0100698	100.021	3.2316	86.126	5.01768	103.136	100.244	96.6844	87.5037	90.311	80.5634
	ENSG00000259033	-0.21698	-1.1623	0.0227581	0.0757088	10.8123	0.568771	9.31286	0.548604	10.7652	10.2685	11.4031	9.58433	9.6728	8.68145
SPG21	ENSG00000090487	-0.216937	-1.16226	0.000989215	0.00736129	54.2581	2.03639	46.6505	0.867599	56.5421	53.6004	52.6319	47.3855	46.8726	45.6935
BCL7B	ENSG00000106635	-0.216922	-1.16225	0.00553189	0.0266492	27.1181	1.43865	23.3362	1.43061	25.5604	28.3969	27.397	24.5018	23.7671	21.7397
ATP6V0D1	ENSG00000159720	-0.216848	-1.16219	0.00148653	0.00992744	74.6915	2.2771	64.3163	3.65648	72.0661	75.8792	76.1292	66.7456	66.0922	60.111
PELO	ENSG00000152684	-0.216823	-1.16217	0.0223527	0.0747597	20.9367	0.540117	18.129	2.45227	20.3269	21.1283	21.3549	19.025	20.0073	15.3547
ZNF526	ENSG00000167625	-0.216818	-1.16217	0.0199875	0.0688781	12.9737	0.847343	11.1262	0.737561	13.2826	13.6232	12.0152	11.9589	10.555	10.8647
ADK	ENSG00000156110	-0.216768	-1.16213	0.0178825	0.0637284	30.2482	0.50857	26.1794	3.59711	29.6678	30.4613	30.6156	28.753	27.7161	22.0692
	ENSG00000250917	-0.216766	-1.16213	0.00477026	0.0237355	27.7987	0.931386	23.9354	1.63525	28.7624	27.7303	26.9034	24.2912	25.3635	22.1516
DHX9	ENSG00000135829	-0.216703	-1.16207	0.00165925	0.0107854	292.223	4.45765	251.735	13.4521	295.739	293.721	287.21	259.026	259.968	236.212
RPS3AP6	ENSG00000234797	-0.216687	-1.16206	0.313719	0.487958	1.39577	0.245129	1.18155	0.0503509	1.64514	1.38705	1.15512	1.21599	1.12377	1.2049
RPS23	ENSG00000186468	-0.216625	-1.16201	0.00470751	0.0234928	261.309	4.5926	225.601	21.4745	256.123	264.862	262.942	245.602	228.293	202.907
IGFBP1	ENSG00000146678	-0.21648	-1.1619	0.0327973	0.0990639	9.3872	0.297641	8.08858	0.724298	9.21942	9.73086	9.21133	8.24387	7.29923	8.72264
	ENSG00000225822	-0.216451	-1.16187	0.394354	0.568052	1.47871	0.447336	1.26337	0.335259	1.29182	1.98918	1.15512	1.1011	1.64889	1.04013
EEF1E1	ENSG00000124802	-0.216403	-1.16183	0.0118225	0.0470086	17.609	1.47041	15.0939	0.383823	17.4562	19.1499	16.221	15.5207	14.777	14.984
C1orf52	ENSG00000162642	-0.21622	-1.16169	0.00298764	0.0168687	47.961	1.33566	41.361	3.20475	48.5041	46.4393	48.9395	40.4916	38.6807	44.9108
GTSE1	ENSG00000075218	-0.216105	-1.16159	0.00385657	0.020256	44.555	2.42843	38.3889	2.72159	43.4251	47.3425	42.8973	36.3171	37.3784	41.4712
HCFC1	ENSG00000172534	-0.216102	-1.16159	0.00204084	0.0126121	146.077	2.79299	125.961	8.94345	149.046	145.683	143.501	126.894	134.4	116.587
COPRS	ENSG00000172301	-0.215856	-1.16139	0.0110082	0.0446144	18.3128	0.516448	15.779	1.30567	18.8474	17.8166	18.2746	16.976	15.9743	14.3867
	ENSG00000254317	-0.215834	-1.16137	0.107256	0.231559	3.69177	0.111486	3.17879	0.127963	3.65465	3.81708	3.60357	3.1118	3.09824	3.32634
METTL13	ENSG00000010165	-0.21574	-1.1613	0.00314441	0.0174202	58.9711	1.35978	50.9001	4.2418	58.3529	58.0303	60.5302	51.5984	54.7495	46.3525
AFAP1-AS1	ENSG00000272620	-0.21557	-1.16116	0.00137015	0.00936879	233.425	6.14578	201.156	8.76767	236.735	237.207	226.334	206.901	205.502	191.064
STK17B	ENSG00000081320	-0.215569	-1.16116	0.0038332	0.0201784	22.3158	0.416221	19.2193	0.641764	22.2039	21.967	22.7766	19.9251	19.062	18.6708
CXXC1	ENSG00000154832	-0.215561	-1.16116	0.00280368	0.0160457	28.7468	0.384904	24.7956	1.15702	28.3649	28.741	29.1347	23.5635	24.9644	25.859
	ENSG00000251357	-0.215546	-1.16114	0.00386606	0.0202751	196.888	1.89634	170.058	15.2803	194.867	198.628	197.17	181.26	176.263	152.651
DHODH	ENSG00000102967	-0.215526	-1.16113	0.00278674	0.0159923	26.344	0.954874	22.695	0.195325	25.4942	26.1604	27.3773	22.74	22.8639	22.4811
PCOLCE2	ENSG00000163710	-0.215462	-1.16108	0.00778704	0.0345239	22.3909	0.146157	19.3341	1.67914	22.5572	22.3326	22.2829	18.6612	18.0958	21.2453
ZNF280C	ENSG00000056277	-0.215443	-1.16106	0.00798603	0.0351172	16.8941	0.487963	14.5428	0.668381	17.2574	17.0854	16.3395	14.5441	13.8738	15.2106
TREX2	ENSG00000183479	-0.215385	-1.16101	0.00845169	0.0366015	17.3687	0.67027	14.9513	0.739251	18.1407	16.9349	17.0306	15.3483	15.4072	14.0983
EMB	ENSG00000170571	-0.215301	-1.16095	0.0015289	0.0101401	111.302	2.28546	95.9776	5.86684	110.49	109.534	113.883	96.9061	89.7018	101.325
	ENSG00000274630	-0.215065	-1.16076	0.00188594	0.0118776	46.7622	2.23204	40.2414	1.42325	47.7975	48.2887	44.2006	41.5257	40.4871	38.7112
	ENSG00000184068	-0.215055	-1.16075	0.018551	0.0653716	11.411	0.678907	9.83186	0.136889	10.6327	11.8813	11.719	9.77583	9.98787	9.73187
CCNF	ENSG00000162063	-0.214964	-1.16068	0.00201243	0.0124732	52.7109	2.10179	45.4222	2.43671	52.5452	54.8906	50.6969	46.1408	47.4188	42.707
RAB31	ENSG00000168461	-0.214871	-1.1606	0.00385889	0.020256	58.1715	0.750026	50.2544	4.55545	59.0374	57.7508	57.7263	51.675	53.9303	45.1579
ERVMER34-1	ENSG00000226887	-0.214812	-1.16055	0.00855556	0.0369466	18.4134	0.518253	15.8695	1.01968	18.4941	17.8596	18.8867	16.9186	14.882	15.8079
PSMD1	ENSG00000173692	-0.214771	-1.16052	0.00150726	0.0100263	132.817	5.11415	114.499	5.62538	131.578	138.436	128.435	119.464	115.643	108.389
NUFIP2	ENSG00000108256	-0.214771	-1.16052	0.00133683	0.00921138	130.187	2.4695	112.279	6.23762	132.682	130.135	127.744	106.864	110.875	119.1
	ENSG00000270705	-0.214746	-1.1605	0.747431	0.849333	0.103926	0.0766871	0.0707401	0.0203423	0.099371	0.18279	0.0296184	0.0670233	0.0525125	0.0926845
CTU1	ENSG00000142544	-0.214702	-1.16046	0.0899907	0.205383	4.68569	0.156283	4.05786	0.374776	4.53794	4.8493	4.66984	3.72458	4.46356	3.98543
	ENSG00000267062	-0.214553	-1.16034	0.0414486	0.117407	21.2735	1.54688	18.4151	2.98078	22.778	19.6875	21.3549	21.4187	18.3689	15.4577
TMEM147	ENSG00000105677	-0.214543	-1.16034	0.00124588	0.00875187	45.1136	1.46711	38.8803	0.787896	43.4693	46.2888	45.5827	38.9214	39.6469	38.0727
UTP3	ENSG00000132467	-0.214535	-1.16033	0.00784964	0.0346825	30.4609	0.917304	26.2899	2.56901	29.8444	31.5151	30.0232	29.0594	25.8256	23.9847
TYW3	ENSG00000162623	-0.214504	-1.1603	0.00201	0.012466	50.0073	0.285568	43.1362	2.78916	50.3369	49.837	49.8478	45.8727	43.2388	40.2972
C4orf47	ENSG00000205129	-0.214492	-1.1603	0.17398	0.326453	3.55824	0.33942	3.10703	0.549562	3.19091	3.62353	3.86027	2.65221	2.9512	3.71768
	ENSG00000224886	-0.214267	-1.16011	0.403451	0.577283	0.802494	0.0995114	0.690943	0.0591497	0.695597	0.892443	0.819443	0.698957	0.745677	0.628195
CHCHD6	ENSG00000159685	-0.214226	-1.16008	0.0393859	0.113032	9.22633	0.247271	7.97583	0.816191	9.04276	9.12873	9.50751	8.60771	8.26546	7.05432
LOC105372432	ENSG00000286024	-0.214168	-1.16003	0.404352	0.577737	1.21364	0.11988	1.09698	0.405293	1.09308	1.21501	1.33283	0.871303	1.56487	0.854757
PIP5K1C	ENSG00000186111	-0.21404	-1.15993	0.00537686	0.0260668	28.4925	1.71218	24.558	1.26146	30.0432	26.655	28.7792	24.5018	25.8466	23.3256
REEP4	ENSG00000168476	-0.21372	-1.15967	0.00544822	0.0263509	45.763	2.01567	39.5838	3.52334	43.4472	46.7189	47.1229	36.2405	39.2478	43.2631
	ENSG00000232445	-0.213682	-1.15964	0.00323816	0.0177813	26.5895	0.477881	22.9171	0.957271	27.0179	26.6765	26.0741	23.9656	22.6959	22.0898
	ENSG00000227097	-0.213606	-1.15958	0.0918186	0.208153	5.54541	0.343858	4.82101	0.583638	5.17834	5.86002	5.59788	4.16502	5.28276	5.01526
GLYR1	ENSG00000140632	-0.213438	-1.15945	0.00295003	0.0167013	82.5803	1.79821	71.3697	5.76496	84.4985	80.9328	82.3096	73.9459	75.3974	64.7659
MCUR1	ENSG00000050393	-0.213428	-1.15944	0.00590726	0.0279212	26.5315	0.791191	22.8787	1.66699	27.04	26.9346	25.6199	24.655	22.6329	21.3483
PACRGL	ENSG00000163138	-0.213333	-1.15936	0.00464828	0.0232872	21.6508	0.58418	18.692	0.629541	22.0272	20.9778	21.9472	18.0101	19.2511	18.815
KBTBD4	ENSG00000123444	-0.213242	-1.15929	0.0154085	0.0574205	12.2774	0.494404	10.583	0.348519	12.8409	12.0749	11.9165	10.4652	10.9751	10.3086
	ENSG00000246323	-0.213088	-1.15917	0.305158	0.478578	1.56968	0.202866	1.34972	0.197545	1.77764	1.55909	1.37232	1.44579	1.48085	1.12251
TRMT6	ENSG00000089195	-0.213005	-1.1591	0.00608178	0.0285453	36.7088	1.78143	31.6676	2.57401	38.2578	37.1063	34.7621	34.0957	31.9381	28.9691
ENO1	ENSG00000074800	-0.212996	-1.15909	0.0139161	0.0531798	2316.44	16.6946	2006.62	208.469	2316.17	2333.27	2299.88	2167.28	2081.54	1771.05
DCAF15	ENSG00000132017	-0.21298	-1.15908	0.00120367	0.00851593	51.3463	1.65706	44.3039	1.15598	50.0499	53.2133	50.7758	43.1534	45.4653	44.2929
MGST2	ENSG00000085871	-0.21296	-1.15906	0.02699	0.086023	11.1206	0.387251	9.60691	0.818436	10.721	11.4942	11.1464	10.2354	9.90385	8.68145
	ENSG00000230698	-0.212927	-1.15904	0.223298	0.386294	2.38544	0.216432	2.07526	0.296612	2.24137	2.63432	2.28062	1.73303	2.25804	2.23473
SEPTIN7P3	ENSG00000226102	-0.212761	-1.1589	0.288621	0.461086	1.5549	0.189613	1.33923	0.109496	1.71139	1.34404	1.60927	1.31174	1.45985	1.24609
	ENSG00000287952	-0.212725	-1.15887	0.0817441	0.191248	7.02979	0.363035	6.0758	0.920813	7.43075	6.93525	6.72338	7.0949	5.82889	5.30361
	ENSG00000236526	-0.212718	-1.15887	0.141621	0.282787	3.05574	0.130814	2.63326	0.0754101	3.16883	3.08592	2.91248	2.59476	2.72015	2.58487
SLC25A3	ENSG00000075415	-0.212702	-1.15886	0.00233305	0.0140861	298.983	4.82257	258.312	15.6984	293.686	303.119	300.143	266.59	268.139	240.207
CDKN1A	ENSG00000124762	-0.212686	-1.15884	0.145185	0.287107	4.72126	0.231738	4.11771	0.759925	4.69252	4.50523	4.96602	4.62461	4.48457	3.24396
SNORD16	ENSG00000199673	-0.212655	-1.15882	0.223741	0.386901	1.9748	0.0427391	1.70545	0.122635	1.9543	1.94617	2.02393	1.79048	1.56487	1.76101
MXD1	ENSG00000059728	-0.212625	-1.15879	0.00272383	0.0156903	31.3941	0.536732	27.1355	1.23699	30.9706	31.214	31.9978	25.7082	27.8001	27.898
PPARGC1B	ENSG00000155846	-0.212593	-1.15877	0.01734	0.0624597	16.2604	0.485766	14.1004	1.3971	16.065	15.9027	16.8134	12.9738	13.6637	15.6637
KCNJ5-AS1	ENSG00000174370	-0.212488	-1.15868	0.125384	0.259175	4.18597	0.13378	3.63365	0.48865	4.25087	4.03212	4.27492	3.82033	4.00145	3.07919
MIER3	ENSG00000155545	-0.212309	-1.15854	0.00529505	0.025737	19.2002	0.406748	16.5734	0.329779	18.737	19.3649	19.4988	16.842	16.2054	16.6729
ERAL1	ENSG00000132591	-0.212241	-1.15849	0.00486429	0.0240821	33.9398	2.35522	29.2777	1.1568	31.2577	34.8913	35.6704	30.4382	29.2705	28.1246
SPR	ENSG00000116096	-0.212239	-1.15848	0.0136226	0.0523932	27.4985	0.587554	23.8122	2.73859	27.7687	27.9023	26.8244	25.804	24.9434	20.6892
GINS3	ENSG00000181938	-0.21223	-1.15848	0.00602924	0.0283541	24.5071	1.08132	21.1321	1.15898	25.2734	24.9777	23.2702	22.0315	21.5406	19.8242
AZGP1	ENSG00000160862	-0.212196	-1.15845	0.174185	0.326655	3.02121	0.130348	2.62622	0.384872	3.10258	2.87087	3.09019	2.49901	2.32105	3.05859
MRPS30	ENSG00000112996	-0.212172	-1.15843	0.00160734	0.0105564	41.7303	0.820013	36.0176	1.35225	41.2169	42.676	41.2979	37.5618	35.4459	35.045
DYNC2H1	ENSG00000187240	-0.212144	-1.15841	0.000905473	0.00686892	85.3925	2.19114	73.7236	2.25574	86.6405	86.6745	82.8625	72.5862	76.3216	72.263
UBE2F	ENSG00000184182	-0.212084	-1.15836	0.0150534	0.0564855	19.6185	1.13317	16.9302	1.50885	19.1344	20.9133	18.8077	18.4123	16.9825	15.3959
RACGAP1	ENSG00000161800	-0.212056	-1.15834	0.00150043	0.0100047	93.7205	3.90994	80.9167	3.56386	91.7636	98.2225	91.1754	84.4781	80.9217	77.3504
ATP5PF	ENSG00000154723	-0.212026	-1.15831	0.0079365	0.0349566	34.7965	2.09099	30.0198	2.52118	35.1001	36.7192	32.5704	32.6978	29.6696	27.6921
CCT8	ENSG00000156261	-0.212018	-1.15831	0.00558721	0.0268347	223.472	7.06289	193.537	18.369	224.612	229.896	215.908	211.363	194.58	174.669
CTPS1	ENSG00000171793	-0.211988	-1.15828	0.00127812	0.00891389	113.626	5.88265	98.0236	1.0802	117.07	116.975	106.834	96.8104	98.881	98.3795
SSBP1	ENSG00000106028	-0.21195	-1.15825	0.00233011	0.0140736	101.508	3.47102	87.744	5.98251	103.048	103.943	97.5334	94.3975	86.0259	82.8085
PGD	ENSG00000142657	-0.211949	-1.15825	0.0101744	0.0420669	83.3557	1.41811	72.3332	8.89821	83.0852	84.8896	82.0924	79.0971	75.6495	62.2531
	ENSG00000235499	-0.21186	-1.15818	0.35684	0.531371	1.14203	0.138372	0.990925	0.151987	1.04892	1.30103	1.07614	0.890452	1.16578	0.916547
	ENSG00000108448	-0.211655	-1.15802	0.0118228	0.0470086	16.9638	1.18873	14.5978	0.307681	17.8316	17.451	15.6089	14.7739	14.777	14.2425
	ENSG00000277778	-0.21161	-1.15798	0.111853	0.238524	7.9378	1.09666	6.90952	1.02576	8.1153	6.76321	8.93489	5.73528	7.36225	7.63102
	ENSG00000267980	-0.211578	-1.15795	0.0249867	0.0812407	10.2559	0.377074	8.86814	0.500945	10.6106	9.85989	10.2973	8.64601	9.44174	8.51668
COA4	ENSG00000181924	-0.211498	-1.15789	0.00181042	0.0115011	48.7692	1.19934	42.1174	2.08134	49.6303	49.2779	47.3993	44.2833	41.9365	40.1324
MRPS28	ENSG00000147586	-0.211334	-1.15776	0.00258406	0.0151447	99.5967	0.688556	86.1977	6.60921	100.199	98.8462	99.745	91.2953	88.5675	78.7303
NSD1	ENSG00000165671	-0.211319	-1.15775	0.0016355	0.0106931	103.084	0.304351	89.1531	5.45801	103.313	102.738	103.2	91.2762	93.2307	82.9526
NETO2	ENSG00000171208	-0.211301	-1.15773	0.00104423	0.00766098	131.611	2.52474	113.737	4.3821	131.777	134.049	129.008	118.775	110.812	111.623
KNSTRN	ENSG00000128944	-0.211297	-1.15773	0.00416435	0.0214249	33.4424	0.83043	28.9152	1.96219	33.2451	34.3537	32.7284	29.5956	30.4467	26.7034
DDX41	ENSG00000183258	-0.211269	-1.15771	0.00306583	0.0171033	104.213	0.817251	90.2284	7.46522	103.291	104.846	104.504	96.9444	91.5503	82.1906
RPS21	ENSG00000171858	-0.211264	-1.1577	0.00115917	0.00828477	232.942	3.74863	201.248	6.29165	232.672	229.336	236.819	203.186	206.343	194.215
MED10	ENSG00000133398	-0.211221	-1.15767	0.00298604	0.0168687	30.8935	0.874793	26.678	1.10337	31.8981	30.4829	30.2996	27.3742	27.254	25.4059
	ENSG00000263823	-0.211175	-1.15763	0.137097	0.276296	3.25305	0.088921	2.81697	0.179413	3.30133	3.15043	3.30739	2.67136	2.76216	3.0174
ASAH1	ENSG00000104763	-0.211147	-1.15761	0.00212617	0.0130577	85.5639	3.84523	73.9453	4.19469	82.6877	84.0725	89.9314	72.2032	70.9023	78.7303
RFFL	ENSG00000092871	-0.211057	-1.15754	0.00270565	0.0156553	41.0085	2.09929	35.439	1.32263	38.7216	42.848	41.4559	34.1723	36.8112	35.3334
	ENSG00000276663	-0.210976	-1.15747	0.129124	0.264756	6.21875	0.330402	5.42996	1.08493	5.88497	6.2256	6.54567	6.48211	5.49281	4.31498
FOXM1	ENSG00000111206	-0.210956	-1.15745	0.000901614	0.0068437	157.194	2.1395	135.852	3.83987	157.459	159.188	154.934	139.246	136.627	131.684
RELT	ENSG00000054967	-0.21095	-1.15745	0.00923293	0.0391331	29.824	1.40122	25.8473	2.30687	31.3681	28.6335	29.4703	23.1996	26.9179	27.4243
TNFRSF19	ENSG00000127863	-0.210929	-1.15743	0.0333514	0.100161	13.6351	0.366608	11.8697	1.57991	13.658	13.2576	13.9898	10.695	11.2482	13.6658
	ENSG00000275454	-0.210821	-1.15735	0.0358702	0.105621	10.2105	0.501734	8.84344	0.800336	10.169	9.73086	10.7317	9.31624	9.29471	7.91938
ZBTB39	ENSG00000166860	-0.210803	-1.15733	0.00750325	0.0336384	19.0056	1.01188	16.4021	0.217112	19.9294	17.9241	19.1631	16.6122	16.4154	16.1786
RBSN	ENSG00000131381	-0.21078	-1.15731	0.00235751	0.0141729	41.5635	0.44682	35.9475	2.0651	41.6365	41.0846	41.9693	36.1064	33.8075	37.9286
RPL21P28	ENSG00000220749	-0.210778	-1.15731	0.54595	0.700168	0.6145	0.2529	0.499487	0.100917	0.607267	0.870939	0.365294	0.60321	0.493617	0.401633
AFMID	ENSG00000183077	-0.210383	-1.157	0.0527965	0.139839	13.6493	0.253835	11.9538	1.93526	13.4372	13.5802	13.9305	9.83328	12.4034	13.6246
RNY3P15	ENSG00000252106	-0.210188	-1.15684	0.271041	0.442423	1.68622	0.0622348	1.46704	0.180813	1.62306	1.68812	1.74749	1.46494	1.64889	1.28728
RPS2P49	ENSG00000274308	-0.210165	-1.15682	0.363648	0.538407	1.14395	0.109046	0.997099	0.186175	1.26974	1.08599	1.07614	0.928751	1.20779	0.854757
ZNF2	ENSG00000275111	-0.210101	-1.15677	0.0689362	0.169298	6.40623	0.475047	5.54274	0.414051	5.86289	6.61268	6.74313	5.86933	5.68185	5.07705
SNHG5	ENSG00000203875	-0.210027	-1.15671	0.0105863	0.0433391	19.9637	0.70599	17.2808	1.29252	19.1565	20.2681	20.4663	17.8186	15.8063	18.2177
ABTB3	ENSG00000151136	-0.209984	-1.15668	0.0303156	0.0937765	11.0691	0.741729	9.57376	0.648041	10.2131	11.4727	11.5216	10.1397	9.71481	8.86682
ZBTB11-AS1	ENSG00000256628	-0.209802	-1.15653	0.0364941	0.106949	8.76062	0.377612	7.57875	0.474433	8.35821	9.10722	8.81642	7.89917	7.80335	7.03372
B3GAT2	ENSG00000112309	-0.209741	-1.15648	0.0118572	0.047101	19.7277	1.03668	17.0342	1.23063	19.4657	20.8703	18.8472	18.4506	16.2264	16.4258
TOMM7	ENSG00000196683	-0.209658	-1.15641	0.00219317	0.0133909	55.4637	1.3405	48.0016	2.85751	55.3938	54.1595	56.8377	50.5834	48.49	44.9314
LOC107986346	ENSG00000196683	-0.209658	-1.15641	0.00219317	0.0133909	55.4637	1.3405	48.0016	2.85751	55.3938	54.1595	56.8377	50.5834	48.49	44.9314
	ENSG00000229970	-0.209571	-1.15634	0.0423557	0.119273	7.93887	0.324907	6.86993	0.44646	8.31404	7.75243	7.75015	6.57786	6.64808	7.38387
ZNF425	ENSG00000204947	-0.209459	-1.15625	0.133246	0.27082	4.6541	0.158003	4.04852	0.680946	4.4717	4.74178	4.74882	4.7778	3.93844	3.42933
	ENSG00000224629	-0.209441	-1.15624	0.440706	0.611376	0.681037	0.0890459	0.588318	0.0487359	0.607267	0.655892	0.779952	0.641509	0.577637	0.545809
C5orf34	ENSG00000172244	-0.209335	-1.15615	0.024245	0.0794284	9.74324	0.314339	8.43006	0.141517	9.5065	9.62333	10.0999	8.56941	8.28647	8.43429
NUDT21	ENSG00000167005	-0.209301	-1.15613	0.00242804	0.0145242	155.682	2.62917	134.873	9.09522	155.251	158.5	153.295	140.701	139.526	124.393
LOC613206	ENSG00000235204	-0.209248	-1.15609	0.451313	0.620676	0.829776	0.115643	0.73675	0.189865	0.872257	0.698901	0.918171	0.526612	0.787687	0.89595
	ENSG00000262791	-0.209123	-1.15599	0.100181	0.220882	6.01446	0.165551	5.26965	0.854684	5.84081	6.03206	6.1705	4.58631	6.22798	4.99466
CCDC71	ENSG00000177352	-0.209123	-1.15599	0.0244813	0.0800464	11.8017	0.181449	10.2152	0.856291	11.8472	11.6018	11.956	11.1737	9.94586	9.52591
CARD19	ENSG00000165233	-0.209051	-1.15593	0.0120062	0.0476138	14.8524	0.518614	12.8581	0.497056	14.5634	15.4511	14.5426	12.2844	13.1596	13.1303
ANKRD33B	ENSG00000164236	-0.208908	-1.15581	0.00457621	0.0230094	96.1438	0.383997	83.4299	7.73568	95.7385	96.5021	96.1907	87.2356	88.5255	74.5286
	ENSG00000268975	-0.208778	-1.15571	0.0904695	0.206123	5.89069	0.351321	5.11025	0.60306	5.48749	6.05356	6.13101	5.54378	4.42155	5.3654
GPN3	ENSG00000111231	-0.208654	-1.15561	0.0090683	0.0386345	26.2103	0.477686	22.7052	2.05137	26.51	26.4615	25.6594	24.7507	22.7169	20.648
LOC107984172	ENSG00000289386	-0.208478	-1.15547	0.408073	0.581156	1.29115	0.0723654	1.16771	0.362168	1.35807	1.30103	1.21436	0.756406	1.43884	1.30788
AP1S1	ENSG00000106367	-0.208311	-1.15533	0.00371177	0.019712	42.9605	0.526451	37.2235	2.74911	43.0277	43.4502	42.4037	39.8214	37.5044	34.3448
TIMM44	ENSG00000104980	-0.208297	-1.15532	0.00154984	0.0102528	55.1701	1.22848	47.7591	2.05366	54.0468	56.482	54.9817	50.1047	46.2845	46.8881
HNRNPR	ENSG00000125944	-0.208172	-1.15522	0.0117552	0.0467729	151.076	4.50972	131.468	16.3568	154.765	152.414	146.048	148.054	130.998	115.351
PARP1	ENSG00000143799	-0.208071	-1.15514	0.0117465	0.0467596	245.536	6.51026	213.621	25.0957	247.864	250.562	238.181	232.542	223.168	185.153
	ENSG00000260252	-0.207708	-1.15485	0.209375	0.370368	2.20664	0.113201	1.90987	0.0411949	2.08679	2.31175	2.22138	1.94368	1.92196	1.86399
	ENSG00000228638	-0.207659	-1.15481	0.224602	0.387872	2.73312	0.344815	2.3606	0.34536	2.57261	3.12893	2.49782	2.59476	1.96397	2.52308
ADAL	ENSG00000168803	-0.20765	-1.15481	0.0497086	0.133983	8.40568	0.308118	7.2724	0.718253	8.66736	8.48359	8.06608	8.03322	6.60607	7.1779
POFUT1	ENSG00000101346	-0.20759	-1.15476	0.00207284	0.0127722	119.694	3.04017	103.757	6.22085	117.335	123.125	118.622	103.551	97.6417	110.078
TAF6L	ENSG00000162227	-0.207499	-1.15468	0.0157795	0.0583374	15.7692	0.44236	13.7068	1.09169	15.4025	15.6446	16.2605	13.127	14.9661	13.0273
	ENSG00000230202	-0.207491	-1.15468	0.453298	0.622743	1.26877	0.481013	1.05786	0.220039	1.071	1.81714	0.918171	1.1394	0.808692	1.2255
AIDA	ENSG00000186063	-0.207452	-1.15465	0.00331805	0.0181134	45.9656	1.16951	39.8294	2.65639	46.6271	46.6544	44.6152	42.2726	40.2141	37.0017
MIR4492	ENSG00000264211	-0.207404	-1.15461	0.609952	0.749505	0.358973	0.132369	0.309563	0.0955239	0.209783	0.46235	0.404785	0.20107	0.346582	0.381036
DNAAF4	ENSG00000256061	-0.207395	-1.1546	0.104973	0.228166	5.58889	0.380917	4.86329	0.64163	5.61998	5.19337	5.9533	4.931	4.1905	5.46839
FDFT1	ENSG00000079459	-0.207263	-1.1545	0.00602129	0.0283247	106.881	1.17527	92.8988	9.24107	108.193	106.523	105.925	99.2232	97.1796	82.2935
TNFAIP3	ENSG00000118503	-0.207208	-1.15445	0.00169803	0.0109696	55.3366	2.24362	47.9154	1.35561	56.498	56.7615	52.7504	46.3705	48.469	48.9065
HMGB1	ENSG00000189403	-0.207136	-1.15439	0.0120335	0.0477108	245.996	8.18142	214.188	26.17	245.413	254.454	238.122	243.208	206.973	192.382
IDI2	ENSG00000148377	-0.207121	-1.15438	0.296654	0.470075	1.58265	0.171881	1.3649	0.129283	1.75555	1.58059	1.41181	1.38834	1.48085	1.2255
FGD1	ENSG00000102302	-0.206996	-1.15428	0.0275991	0.08752	13.5397	0.852189	11.7437	1.06725	14.4971	13.2576	12.8643	11.2312	12.9706	11.0295
CAPN5	ENSG00000149260	-0.206955	-1.15425	0.00670093	0.0308735	26.7329	1.65395	23.1596	0.947349	25.0967	26.698	28.4041	23.7167	22.0657	23.6963
RPS13	ENSG00000110700	-0.206931	-1.15423	0.00211011	0.0129734	185.352	2.25465	160.789	9.37321	184.554	187.897	183.605	169.253	162.4	150.715
ZNF385A	ENSG00000161642	-0.206873	-1.15418	0.0241881	0.079304	15.4359	0.527068	13.4041	1.41129	15.005	15.2791	16.0236	14.8887	13.2436	12.0799
	ENSG00000261305	-0.206837	-1.15416	0.00781953	0.0346124	19.5672	0.282128	16.9802	0.874195	19.8632	19.537	19.3013	15.9803	17.3606	17.5998
	ENSG00000286388	-0.206786	-1.15411	0.174835	0.327509	5.35905	0.699376	4.66953	0.932605	4.56003	5.86002	5.65712	5.63953	4.58959	3.77947
	ENSG00000250796	-0.206735	-1.15407	0.56923	0.718183	0.412004	0.147795	0.351079	0.0857313	0.320196	0.333322	0.582496	0.450014	0.304572	0.29865
	ENSG00000276161	-0.20651	-1.15389	0.40862	0.581476	1.0303	0.235146	0.874099	0.0747416	1.26974	1.02147	0.799697	0.813854	0.850702	0.95774
SAAL1	ENSG00000166788	-0.206315	-1.15374	0.0140976	0.0536417	17.1281	0.880736	14.827	0.918626	18.0082	16.2468	17.1293	15.8462	14.0628	14.5721
PLD6	ENSG00000179598	-0.206286	-1.15371	0.0110904	0.04485	14.8567	0.460303	12.864	0.107765	15.1375	15.107	14.3254	12.7823	12.8235	12.9861
	ENSG00000256928	-0.206264	-1.1537	0.040528	0.115325	11.1561	0.416103	9.73664	1.07919	11.4277	10.6771	11.3636	8.55026	10.66	9.99963
	ENSG00000288699	-0.20626	-1.15369	0.00720396	0.0325223	65.4053	1.8192	56.8623	5.72488	66.7442	66.1376	63.3341	59.5646	60.7359	50.2865
FARP2	ENSG00000006607	-0.206217	-1.15366	0.00132958	0.00918623	53.1965	1.11616	46.1181	1.27557	52.6335	54.482	52.474	45.7961	47.5238	45.0344
CA5B	ENSG00000169239	-0.20613	-1.15359	0.0246672	0.0804666	11.1336	0.251514	9.64113	0.607956	11.4056	11.0857	10.9095	10.312	9.12667	9.48471
	ENSG00000277066	-0.206039	-1.15352	0.609668	0.749355	0.392118	0.0890347	0.36565	0.159224	0.386443	0.483855	0.306057	0.18192	0.451607	0.463423
UBE2D3	ENSG00000109332	-0.206009	-1.15349	0.00113461	0.00814043	165.122	1.09126	143.204	4.46434	166.159	163.984	165.221	147.384	143.727	138.502
	ENSG00000262712	-0.205978	-1.15347	0.0615948	0.156435	7.28943	0.667422	6.28798	0.227301	7.76198	7.58039	6.52592	6.21402	6.54305	6.10688
NR2C2AP	ENSG00000184162	-0.205863	-1.15338	0.0101696	0.0420604	16.4023	0.690768	14.2015	0.155371	16.7275	16.8704	15.6089	14.0462	14.3569	14.2013
PIERCE1	ENSG00000160345	-0.205707	-1.15325	0.137519	0.276988	3.77234	0.366264	3.26279	0.161005	3.43382	4.16115	3.72205	3.37989	3.32929	3.07919
CASTOR3P	ENSG00000291122	-0.205613	-1.15318	0.0259144	0.0834176	26.7639	1.95975	23.3508	2.93367	26.2892	25.0852	28.9174	20.6911	22.8639	26.4975
USP46	ENSG00000109189	-0.205556	-1.15313	0.00394466	0.0206358	35.4604	1.61605	30.7366	1.39067	34.813	37.2998	34.2685	31.4531	31.623	29.1338
TOMM40L	ENSG00000158882	-0.205511	-1.15309	0.0387787	0.111709	10.6533	0.517965	9.24905	0.865378	11.0743	10.0749	10.8107	9.90987	9.56777	8.26952
PRPF4	ENSG00000136875	-0.205396	-1.153	0.0032985	0.0180243	73.7977	3.59164	64.0177	3.87375	75.7539	75.9867	69.6526	67.1861	65.168	59.6991
SUV39H1	ENSG00000101945	-0.205194	-1.15284	0.0505283	0.135554	10.5638	0.579616	9.16439	1.09149	11.1406	10.5695	9.98141	10.1971	9.2737	8.02236
CASKIN2	ENSG00000177303	-0.205141	-1.1528	0.021535	0.0726902	11.4582	0.44714	9.93447	0.341402	11.3614	11.9458	11.0674	9.87157	10.3029	9.62889
SCYL1	ENSG00000142186	-0.205128	-1.15279	0.00327092	0.0179202	72.0621	1.04608	62.6337	4.8386	73.2585	71.3202	71.6075	62.0157	67.7516	58.1338
LMLN-AS1	ENSG00000232832	-0.204941	-1.15264	0.0851047	0.196674	4.91669	0.225619	4.26866	0.0731915	4.69252	4.91381	5.14373	4.27992	4.1905	4.33558
CX3CL1	ENSG00000006210	-0.204863	-1.15258	0.0197934	0.0684337	32.0165	0.893745	27.9478	3.84614	33.0464	31.5581	31.4449	25.6508	25.8046	32.3881
	ENSG00000274425	-0.204785	-1.15251	0.0795767	0.187667	11.3577	0.885394	9.90223	1.73307	10.3456	11.9888	11.7388	11.9014	8.97963	8.82562
PSMB2	ENSG00000126067	-0.204693	-1.15244	0.0063833	0.0296622	119.448	4.5385	103.929	9.89715	117.379	124.652	116.312	114.39	102.683	94.7133
	ENSG00000286276	-0.204677	-1.15243	0.410096	0.582685	1.20596	0.309364	1.04029	0.179521	0.982669	1.55909	1.07614	0.833004	1.14477	1.14311
UNC119	ENSG00000109103	-0.204656	-1.15241	0.0237053	0.0780713	13.1584	0.425778	11.4632	0.912988	12.7526	13.6017	13.121	10.4652	12.2564	11.6679
UNC50	ENSG00000115446	-0.204643	-1.1524	0.0215245	0.0726732	26.3922	1.52249	23.0446	2.76771	25.4279	25.6013	28.1474	20.5187	22.6119	26.0032
	ENSG00000249209	-0.204624	-1.15239	0.00357205	0.0191945	63.6812	0.628894	55.3601	4.2524	64.4035	63.385	63.2551	57.9177	57.7112	50.4513
HACL1	ENSG00000131373	-0.204601	-1.15237	0.017576	0.0629968	13.716	0.699607	11.91	0.463971	12.9293	14.2683	13.9503	11.844	12.4034	11.4826
MAPK9	ENSG00000050748	-0.2046	-1.15237	0.00243142	0.0145392	33.9072	0.760076	29.4389	0.625022	33.5322	33.4075	34.7819	29.1743	30.1527	28.9897
VDAC3	ENSG00000078668	-0.204568	-1.15234	0.00124803	0.00875967	65.4233	1.896	56.7574	1.19901	65.7284	67.1483	63.3933	57.6496	57.2281	55.3944
HSPA8	ENSG00000109971	-0.204538	-1.15232	0.0140366	0.0534904	1128.01	57.4729	981.644	92.9024	1126.08	1186.42	1071.53	1069.41	991.173	884.344
DNAJC24	ENSG00000170946	-0.204532	-1.15231	0.0144137	0.0545888	16.6369	0.397211	14.4842	1.03489	16.5508	16.2898	17.0701	13.4717	14.4409	15.5401
ARMC8	ENSG00000114098	-0.204414	-1.15222	0.00223334	0.0135967	37.5428	1.22012	32.5701	0.462496	36.4692	38.8697	37.2896	32.9084	32.0431	32.7588
	ENSG00000206417	-0.204381	-1.15219	0.00310219	0.0172318	57.2497	0.249123	49.7681	3.50063	57.05	57.1701	57.5288	51.2154	52.3129	45.7758
BTBD1	ENSG00000064726	-0.20436	-1.15218	0.00279037	0.0160004	55.4203	0.758146	48.1495	3.15938	55.1068	54.8691	56.2849	51.5601	47.5658	45.3227
	ENSG00000263756	-0.204359	-1.15217	0.00835081	0.0363143	29.4869	0.369473	25.6432	2.20342	29.8444	29.1066	29.5098	26.9338	26.8969	23.099
STK11IP	ENSG00000144589	-0.204329	-1.15215	0.015537	0.0577586	21.3202	0.862443	18.5919	1.72359	21.5193	20.3757	22.0657	16.7845	20.2173	18.7738
	ENSG00000285649	-0.204239	-1.15208	0.0139952	0.0533668	14.1747	0.497104	12.2931	0.341489	13.8126	14.7414	13.97	12.5908	11.9203	12.3682
STOML2	ENSG00000165283	-0.204146	-1.152	0.00694943	0.0317141	102.118	1.05037	88.9591	9.00393	103.313	101.341	101.7	92.9613	95.2681	78.648
GLUD1	ENSG00000148672	-0.204132	-1.15199	0.00761073	0.0339753	99.6449	3.07817	86.7743	8.79956	96.0918	101.341	101.502	94.1677	89.1137	77.0414
ZNF32-AS2	ENSG00000230565	-0.204117	-1.15198	0.228685	0.393144	2.93886	0.406618	2.56044	0.383506	2.48428	3.06441	3.2679	2.61391	2.15301	2.91441
HAUS7	ENSG00000213397	-0.204099	-1.15197	0.0094817	0.0399601	18.117	0.730681	15.6993	0.486686	18.8474	18.1177	17.386	16.2292	15.5962	15.2723
GNG12	ENSG00000172380	-0.204072	-1.15194	0.00612243	0.028712	242.432	7.77294	210.987	18.1009	242.741	250.045	234.509	224.767	217.706	190.487
NBEAL2	ENSG00000160796	-0.204055	-1.15193	0.00754882	0.0337528	62.8962	0.944181	54.824	5.60362	63.9839	62.4173	62.2875	48.5153	59.2236	56.7332
PLD4	ENSG00000166428	-0.204034	-1.15192	0.0414715	0.117453	9.50501	0.494156	8.25448	0.632965	9.81565	8.93518	9.76421	8.53111	7.53029	8.70205
TGFBRAP1	ENSG00000135966	-0.203975	-1.15187	0.00185221	0.0117311	50.3337	1.14727	43.7175	1.67217	49.4316	49.9446	51.6249	44.4747	44.8772	41.8007
ANAPC11	ENSG00000141552	-0.203958	-1.15185	0.00396174	0.0206873	37.7801	0.758884	32.8332	2.02958	36.9108	38.3105	38.1189	34.1149	33.8916	30.4932
PSMD12	ENSG00000197170	-0.203957	-1.15185	0.00517039	0.0252439	89.6565	4.05729	77.9585	6.49932	87.038	94.3302	87.6014	84.9951	76.6997	72.1806
PDSS1	ENSG00000148459	-0.203942	-1.15184	0.0071631	0.0323901	20.1546	0.209328	17.4885	0.750961	20.2606	20.2896	19.9134	18.3548	17.0876	17.0231
FDX2	ENSG00000267673	-0.203785	-1.15172	0.0158584	0.0585776	14.6847	0.858165	12.7438	0.290633	13.7463	15.4296	14.8783	12.9355	12.8866	12.4094
GNAQ	ENSG00000156052	-0.203747	-1.15169	0.0039464	0.0206366	45.2072	1.81985	39.3031	2.41411	43.116	46.0737	46.4318	39.0554	41.8314	37.0223
EIF2S1	ENSG00000134001	-0.20348	-1.15147	0.00572126	0.0272644	111.157	6.28557	96.6395	7.41805	114.177	115.362	103.931	103.091	98.2929	88.5343
RARRES2	ENSG00000106538	-0.203473	-1.15147	0.0622056	0.157569	7.07307	0.433347	6.15417	0.414171	7.43075	6.59118	7.19728	5.71613	6.20697	6.53941
CNOT6L	ENSG00000138767	-0.203353	-1.15137	0.0146493	0.0552591	20.9985	1.33311	18.208	1.24065	21.7843	21.752	19.4593	18.891	18.957	16.7759
MFN2	ENSG00000116688	-0.203323	-1.15135	0.00303256	0.0170204	101.138	3.1463	87.9493	5.81535	103.335	102.545	97.5334	89.3804	92.9156	81.5521
	ENSG00000223508	-0.203031	-1.15111	0.230821	0.39532	2.35255	0.284835	2.02526	0.0728503	2.52844	2.50529	2.02393	2.03942	2.09	1.94637
RPL9	ENSG00000163682	-0.20291	-1.15102	0.00563747	0.0270261	497.834	5.59509	433.406	32.5716	495.254	493.994	504.254	461.245	441.388	397.586
AP1B1	ENSG00000100280	-0.202828	-1.15095	0.0055287	0.0266414	79.5437	0.0450174	69.3179	6.45705	79.5741	79.492	79.5649	70.7862	74.9143	62.2531
GOLGA7	ENSG00000147533	-0.202816	-1.15094	0.0107704	0.0439108	28.5747	1.01529	24.8673	2.22594	27.9674	28.0098	29.7468	26.8955	22.4858	25.2205
IKBKE-AS1	ENSG00000162888	-0.202745	-1.15089	0.1813	0.33617	4.03984	0.284556	3.55069	0.699754	3.9638	4.35469	3.80103	3.09265	3.20326	4.35617
	ENSG00000149531	-0.202706	-1.15086	0.00822107	0.0358895	30.254	0.342686	26.3332	2.25146	30.6394	30.1388	29.9837	26.838	23.8722	28.2894
WDR82	ENSG00000164091	-0.202702	-1.15085	0.00415895	0.0214036	95.1503	0.607323	82.8692	6.81953	94.5239	95.1904	95.7366	87.3697	86.215	75.023
TRIM39-RPP21	ENSG00000248167	-0.202614	-1.15078	0.0101408	0.0419798	19.2649	1.09561	16.727	0.335192	19.7528	18.0101	20.0319	17.1101	16.5834	16.4875
	ENSG00000258232	-0.20253	-1.15071	0.00596225	0.028102	169.042	5.85974	147.251	12.5957	169.361	174.736	163.03	155.714	153.263	132.776
GNB2	ENSG00000172354	-0.202455	-1.15066	0.00895049	0.038249	151.505	1.8499	132.188	14.0406	151.188	149.834	153.493	139.705	140.87	115.99
GDF9	ENSG00000164404	-0.202419	-1.15063	0.0060031	0.0282549	20.514	0.249969	17.8289	0.322911	20.7685	20.5047	20.2689	17.6654	18.2008	17.6204
	ENSG00000250186	-0.202396	-1.15061	0.00678369	0.0311511	79.7906	2.22454	69.54	6.62625	79.2208	82.2446	77.9063	74.3671	72.2677	61.9853
TUBA1C	ENSG00000167553	-0.202359	-1.15058	0.00756527	0.0337903	314.296	6.94131	273.998	25.1155	312.434	321.978	308.476	293.801	282.444	245.748
SCML2	ENSG00000102098	-0.202221	-1.15047	0.0326709	0.0988439	11.5349	0.994384	9.98142	0.302987	11.3393	12.6125	10.6528	10.3312	9.79883	9.81426
ARSB	ENSG00000113273	-0.2022	-1.15045	0.0114209	0.0458833	20.1608	0.358705	17.5223	1.27049	20.4373	20.2896	19.7555	18.6804	16.1633	17.7233
	ENSG00000258660	-0.202054	-1.15033	0.31082	0.484705	1.63453	0.085804	1.42489	0.234894	1.73347	1.58059	1.58952	1.65643	1.18678	1.43146
CDA	ENSG00000158825	-0.202005	-1.1503	0.0973787	0.216522	7.20657	0.167651	6.32005	1.00703	7.05534	7.38685	7.17753	6.48211	7.23622	5.24182
ASB6	ENSG00000148331	-0.20199	-1.15028	0.00215021	0.0131813	62.6667	1.56386	54.5059	2.68008	63.2993	63.8151	60.8856	55.0836	56.85	51.5841
DBF4	ENSG00000006634	-0.201836	-1.15016	0.00453615	0.0228823	40.367	2.10431	35.0536	1.71331	40.1569	42.5685	38.3756	36.9107	33.5345	34.7155
HILPDA	ENSG00000135245	-0.201768	-1.15011	0.00267865	0.0155527	46.4717	2.27668	40.3858	0.88989	46.7375	44.0738	48.6038	41.2576	39.4789	40.4207
LOC102724642	ENSG00000204745	-0.201728	-1.15007	0.119184	0.249832	4.92799	0.473953	4.28496	0.397722	5.46541	4.56974	4.74882	3.91608	4.23251	4.70631
ECHS1	ENSG00000127884	-0.201706	-1.15006	0.00704684	0.0320715	63.6788	0.380323	55.5412	5.42719	64.1164	63.428	63.492	58.8369	58.5094	49.2773
	ENSG00000274427	-0.201524	-1.14991	0.683653	0.803822	0.378492	0.211605	0.303588	0.114643	0.45269	0.13978	0.543004	0.18192	0.409597	0.319247
NCAPD3	ENSG00000151503	-0.201373	-1.14979	0.00102107	0.00752828	124.35	0.789031	108.154	1.77483	123.982	123.813	125.256	107.189	110.203	107.071
	ENSG00000213839	-0.201334	-1.14976	0.211173	0.372255	2.73462	0.241221	2.39	0.269172	2.52844	2.9999	2.67553	2.09687	2.44708	2.62606
HCFC1R1	ENSG00000103145	-0.201329	-1.14976	0.0101703	0.0420604	17.926	0.421906	15.5967	0.666008	17.6991	17.6661	18.4128	16.2292	15.6592	14.9016
LINC01618	ENSG00000250302	-0.201287	-1.14972	0.0650226	0.162296	6.35756	0.310479	5.52103	0.206833	6.28246	6.6987	6.09152	5.54378	5.30376	5.71554
LOC107986281	ENSG00000250302	-0.201287	-1.14972	0.0650226	0.162296	6.35756	0.310479	5.52103	0.206833	6.28246	6.6987	6.09152	5.54378	5.30376	5.71554
CNNM3	ENSG00000168763	-0.201215	-1.14967	0.00146899	0.00986155	67.0025	1.93654	58.2892	1.45297	66.5676	65.3204	69.1195	56.6538	58.7825	59.4314
PLEKHO1	ENSG00000023902	-0.2012	-1.14965	0.0585313	0.150734	7.88166	0.550143	6.84772	0.464273	8.29196	8.0965	7.25651	6.55871	7.38325	6.6012
BYSL	ENSG00000112578	-0.201147	-1.14961	0.0129925	0.0507113	25.601	1.84266	22.2292	1.423	25.6709	27.4077	23.7244	23.0273	23.074	20.5863
LIN7C	ENSG00000148943	-0.200923	-1.14943	0.013657	0.0524725	17.1299	0.977624	14.8698	0.471904	18.0745	17.193	16.1223	14.793	14.4409	15.3753
TIPARP	ENSG00000163659	-0.200874	-1.14939	0.0054496	0.0263509	58.797	0.753348	51.2531	4.53752	59.5674	58.7615	58.062	56.1177	50.5065	47.1352
GINS2	ENSG00000131153	-0.200816	-1.14935	0.026665	0.0852459	12.2297	0.491596	10.6404	0.713962	11.7368	12.72	12.2324	11.3652	10.618	9.93784
TXNDC17	ENSG00000129235	-0.200672	-1.14923	0.00324422	0.0178029	74.0893	0.953671	64.5649	4.49195	74.7601	72.9976	74.5101	67.6457	66.6383	59.4108
MCM7	ENSG00000166508	-0.200393	-1.14901	0.00250772	0.0148266	201.901	5.62439	175.842	8.40687	199.636	208.305	197.762	183.156	177.713	166.657
COA7	ENSG00000162377	-0.200227	-1.14888	0.00729559	0.0328389	56.3598	2.22216	49.1414	4.32386	56.255	58.6324	54.1918	51.6558	51.6198	44.1487
POLR1A	ENSG00000068654	-0.200199	-1.14886	0.00299691	0.0168984	142.841	1.3967	124.5	8.41195	141.449	144.242	142.83	120.23	134.19	119.079
MLXIP	ENSG00000175727	-0.200102	-1.14878	0.00166368	0.0108101	112.468	1.3418	97.9524	4.25474	112.72	111.018	113.666	93.6699	102.179	98.0087
ZIC2	ENSG00000043355	-0.200079	-1.14876	0.0318938	0.0972553	10.9842	0.59815	9.54922	0.509837	11.1627	11.4727	10.3171	9.56518	10.0509	9.03159
C4orf46	ENSG00000205208	-0.2	-1.1487	0.0143023	0.0542731	15.1329	0.20753	13.1746	0.615259	15.0271	14.9995	15.372	13.8547	13.0126	12.6566
C3orf14	ENSG00000114405	-0.199915	-1.14863	0.0651819	0.162567	6.08437	0.171541	5.30128	0.0834633	5.90706	6.09657	6.24949	5.29484	5.38778	5.22123
PPP2R1A	ENSG00000105568	-0.199888	-1.14861	0.0112238	0.0453247	153.619	0.648516	134.344	15.1508	154.367	153.274	153.216	139.686	146.1	117.246
EXOSC10-AS1	ENSG00000230337	-0.199847	-1.14858	0.145212	0.287126	4.39303	0.282614	3.86128	0.501532	4.07421	4.61275	4.49213	3.30329	4.27452	4.00603
ATP5ME	ENSG00000169020	-0.19983	-1.14856	0.00406924	0.021058	43.1987	1.11553	37.6332	2.35396	42.8068	42.3319	44.4572	40.3002	35.845	36.7546
RAB11B	ENSG00000185236	-0.199649	-1.14842	0.00327651	0.0179315	73.3696	0.69076	63.9788	4.5457	72.6181	73.5137	73.9769	68.967	62.8994	60.0699
IPO4	ENSG00000196497	-0.199643	-1.14841	0.00367139	0.0195373	76.0785	1.45455	66.3455	4.75629	77.6309	75.8577	74.747	69.867	68.2347	60.9349
RPL18A	ENSG00000105640	-0.199616	-1.14839	0.0221532	0.0742845	372.906	5.55308	326.824	43.7042	367.22	373.181	378.316	362.855	339.409	278.208
CORO7-PAM16	ENSG00000103426	-0.199511	-1.14831	0.0116562	0.0465556	23.7408	0.258805	20.7553	1.74993	23.9484	23.4508	23.8231	18.9676	22.4648	20.8334
	ENSG00000280320	-0.199504	-1.1483	0.0717774	0.174515	8.17276	0.575677	7.11737	0.749285	8.22571	8.72014	7.57244	7.38214	7.69833	6.27165
IDI2-AS1	ENSG00000232656	-0.199491	-1.14829	0.135587	0.274192	4.36072	0.546185	3.77223	0.0806729	4.97959	3.9461	4.15645	3.70543	3.74939	3.86185
	ENSG00000289194	-0.199434	-1.14825	0.065557	0.163145	6.80023	0.0241236	5.93801	0.486722	6.79035	6.82773	6.78262	5.69698	5.61884	6.49821
	ENSG00000287541	-0.199385	-1.14821	0.60726	0.747093	0.282862	0.0859436	0.239745	0.0186848	0.187701	0.354827	0.306057	0.220219	0.241557	0.257457
GINS4	ENSG00000147536	-0.19931	-1.14815	0.010718	0.0437753	21.0724	0.614212	18.3851	1.15332	21.7623	20.8703	20.5848	17.1675	19.4611	18.5266
ARFIP2	ENSG00000132254	-0.199293	-1.14814	0.00480792	0.0238663	40.5639	0.616277	35.3595	2.46471	40.4219	40.0309	41.2387	38.0214	33.1564	34.9009
MND1	ENSG00000121211	-0.199236	-1.14809	0.120985	0.252567	4.1936	0.199759	3.65139	0.213644	4.18462	4.3977	3.99849	3.62883	3.87542	3.44992
ZNF407	ENSG00000215421	-0.199234	-1.14809	0.0168454	0.0611365	14.6753	0.406214	12.8126	0.664499	14.3646	14.5264	15.135	12.2844	13.5587	12.5948
VPS72	ENSG00000163159	-0.199232	-1.14809	0.0248102	0.0807605	32.3327	0.90557	28.2766	3.83542	32.671	33.0204	31.3067	32.0659	28.3672	24.3966
KCTD21	ENSG00000188997	-0.199217	-1.14808	0.0246998	0.0805258	15.2132	1.02729	13.2803	0.92712	14.5855	14.6554	16.3987	12.8397	12.6555	14.3455
FH	ENSG00000091483	-0.199201	-1.14806	0.00270676	0.0156563	77.2074	1.11874	67.3248	4.08993	78.2271	77.3845	76.0107	69.7713	69.6	62.6032
SNORD12B	ENSG00000222365	-0.199183	-1.14805	0.407531	0.58073	1.41121	0.185195	1.26884	0.409332	1.20349	1.55909	1.47105	1.00535	1.06075	1.74041
SYNRG	ENSG00000275066	-0.199161	-1.14803	0.00306953	0.0171126	302.281	6.09399	263.431	13.3562	303.601	295.635	307.607	252.075	260.073	278.146
TBL3	ENSG00000183751	-0.199156	-1.14803	0.00594914	0.028056	39.5459	1.62632	34.4864	2.28908	40.2453	37.6869	40.7056	35.0915	36.4122	31.9556
RTF2	ENSG00000022277	-0.199151	-1.14802	0.0063791	0.0296622	57.0876	0.779417	49.8342	4.48254	57.1825	57.8153	56.2651	53.8772	50.6115	45.0138
ENTPD1	ENSG00000138185	-0.199136	-1.14801	0.014342	0.0543991	17.1061	0.702593	14.8864	0.769049	17.5887	17.4295	16.3	14.8696	14.1259	15.6637
SDHC	ENSG00000143252	-0.199093	-1.14798	0.00824065	0.0359469	43.9202	0.778932	38.3503	3.55504	44.728	43.8587	43.1738	40.0704	40.7182	34.2624
PLEKHF1	ENSG00000166289	-0.199005	-1.14791	0.141411	0.282537	6.33173	0.710853	5.55039	0.882015	6.06163	5.7955	7.13804	6.17572	5.93391	4.54154
	ENSG00000223374	-0.199002	-1.1479	0.00665323	0.0306874	28.7055	1.32111	25.0155	1.19258	27.3491	29.9882	28.7792	25.2103	26.0987	23.7375
	ENSG00000254027	-0.198927	-1.14784	0.0357465	0.105395	22.7674	1.45457	19.8598	2.69789	22.8443	24.182	21.2759	22.8549	19.104	17.6204
STRIP2	ENSG00000128578	-0.198854	-1.14779	0.016425	0.0599584	74.2157	0.178643	65.0634	8.5699	74.0756	74.4169	74.1546	56.4623	65.126	73.6018
POLQ	ENSG00000051341	-0.19882	-1.14776	0.00193591	0.0121241	56.9038	2.02449	49.5479	1.0731	58.3308	57.7938	54.5867	50.3536	49.9604	48.3298
SNORA69	ENSG00000206622	-0.198715	-1.14768	0.481053	0.646238	1.10134	0.316054	0.95792	0.262264	0.761845	1.38705	1.15512	0.9862	0.682662	1.2049
TBC1D30	ENSG00000111490	-0.198613	-1.14759	0.00199267	0.0124011	111.509	3.45419	97.1889	3.92018	109.319	115.491	109.716	96.2742	101.486	93.807
CYB5B	ENSG00000103018	-0.198582	-1.14757	0.00425557	0.0217808	96.8814	1.59193	84.5875	6.48395	98.5209	96.7817	95.3417	88.1548	88.5045	77.1032
COMMD6	ENSG00000188243	-0.198582	-1.14757	0.00837591	0.036367	20.3945	0.768557	17.788	0.411328	20.2165	19.7305	21.2364	17.3782	18.2008	17.7851
KIF7	ENSG00000166813	-0.198512	-1.14751	0.0270246	0.0861006	14.5222	0.552816	12.6964	1.10738	15.0934	14.4834	13.9898	11.4418	13.5377	13.1097
SNORD88B	ENSG00000221381	-0.198494	-1.1475	0.386096	0.559949	1.55907	0.305361	1.36011	0.295248	1.66723	1.79564	1.21436	1.08195	1.6699	1.32848
JTB	ENSG00000143543	-0.198453	-1.14747	0.00216643	0.0132662	80.4002	3.07254	70.0662	2.6457	81.1641	83.0187	77.0178	69.4649	72.9608	67.773
PPAN	ENSG00000130810	-0.198445	-1.14746	0.00164623	0.0107257	86.191	2.7891	75.1037	2.01795	89.0475	86.0509	83.4746	76.9715	75.3764	72.9633
CCDC122	ENSG00000151773	-0.19839	-1.14742	0.138873	0.278925	7.049	0.426185	6.25587	1.18008	7.12159	6.59118	7.43422	4.931	7.19421	6.64239
PCDH7	ENSG00000169851	-0.198255	-1.14731	0.00260303	0.0152361	103.892	3.83147	90.5759	4.44748	99.4925	105.685	106.498	87.542	88.5045	95.6813
PTPN4	ENSG00000088179	-0.198193	-1.14726	0.0162446	0.0594988	15.563	0.898906	13.5613	0.180299	15.8	14.5694	16.3197	13.5866	13.3697	13.7276
GPX1	ENSG00000233276	-0.198192	-1.14726	0.0238976	0.0786121	110.613	0.858032	97.1118	13.8054	109.871	110.416	111.553	105.581	104.573	81.1813
	ENSG00000255348	-0.198125	-1.14721	0.1318	0.268831	4.65557	0.448767	4.07779	0.344681	4.20671	4.65576	5.10424	3.68628	4.2115	4.33558
	ENSG00000266969	-0.198074	-1.14717	0.165462	0.315125	3.42757	0.184139	2.99754	0.289418	3.23508	3.60203	3.44561	2.9969	3.28728	2.70845
MTHFS	ENSG00000136371	-0.198036	-1.14714	0.0297067	0.0924276	12.9719	0.640266	11.3199	0.848057	12.2447	13.4512	13.2197	11.9206	11.6893	10.3498
BBOX1-AS1	ENSG00000254560	-0.197961	-1.14708	0.142821	0.28417	3.68519	0.189101	3.2092	0.179488	3.5884	3.9031	3.56408	3.24584	3.01422	3.36754
	ENSG00000233849	-0.197914	-1.14704	0.102036	0.223885	7.29802	1.09541	6.28902	0.169501	8.35821	7.36534	6.1705	6.15657	6.48004	6.23046
	ENSG00000275589	-0.197899	-1.14703	0.656551	0.785085	0.253594	0.0921322	0.222921	0.0899023	0.253948	0.161285	0.345548	0.315967	0.136532	0.216264
SLC25A21	ENSG00000183032	-0.197819	-1.14696	0.146912	0.289534	5.97671	0.766736	5.26448	0.754528	5.50957	5.55895	6.8616	4.39481	5.74487	5.65375
URM1	ENSG00000167118	-0.197694	-1.14686	0.00254366	0.0149759	52.4673	1.58202	45.7457	1.82919	54.2897	51.6649	51.4472	46.7727	46.8306	43.6338
UQCR11	ENSG00000127540	-0.197662	-1.14684	0.0056636	0.0270978	56.2491	1.63392	49.1243	3.9273	54.4443	56.6755	57.6276	53.0537	49.1202	45.1991
LOC728392	ENSG00000286190	-0.197651	-1.14683	0.335497	0.511044	2.00939	0.361317	1.76369	0.362945	2.06471	1.6236	2.33986	1.63728	1.48085	2.17294
LOC124900388	ENSG00000286190	-0.197651	-1.14683	0.335497	0.511044	2.00939	0.361317	1.76369	0.362945	2.06471	1.6236	2.33986	1.63728	1.48085	2.17294
PCBP1-AS1	ENSG00000179818	-0.197638	-1.14682	0.00559431	0.0268575	170.25	0.890615	148.835	12.4626	171.238	169.51	170	158.721	152.948	134.835
	ENSG00000279461	-0.197632	-1.14681	0.575855	0.723007	0.383182	0.0704547	0.337075	0.0994579	0.45269	0.311818	0.385039	0.450014	0.262562	0.29865
TIGD5	ENSG00000179886	-0.197618	-1.1468	0.164284	0.313459	7.53264	1.06829	6.60296	1.1947	6.30454	8.24704	8.04634	7.47789	7.08918	5.24182
CMC2	ENSG00000103121	-0.197604	-1.14679	0.00798469	0.0351172	24.138	1.22119	21.0103	0.601502	24.6992	24.9777	22.7371	21.1123	20.3643	21.5543
MSH3	ENSG00000113318	-0.197581	-1.14677	0.0256034	0.0827617	17.6155	0.798064	15.4282	1.56959	16.7054	17.9456	18.1956	15.1185	17.1296	14.0366
	ENSG00000266897	-0.197564	-1.14676	0.601783	0.742692	0.551063	0.188064	0.503703	0.252739	0.36436	0.548369	0.74046	0.392565	0.325577	0.792967
	ENSG00000232335	-0.197503	-1.14671	0.159491	0.306886	3.82147	0.229697	3.33328	0.392185	3.98588	3.55902	3.9195	3.78203	3.05623	3.16157
VPS51	ENSG00000149823	-0.197501	-1.14671	0.00668733	0.0308193	69.5716	0.629735	60.8526	5.67303	69.637	68.9117	70.166	61.4604	66.1972	54.9001
POP5	ENSG00000167272	-0.197454	-1.14667	0.0050804	0.0249098	28.7076	0.856067	25.0375	0.910881	27.8791	28.655	29.5888	26.0529	24.2923	24.7674
SLC25A4	ENSG00000151729	-0.197445	-1.14667	0.0100245	0.041642	19.812	0.982804	17.2684	0.322517	19.024	20.9133	19.4988	17.1484	17.6337	17.0231
NIFK	ENSG00000155438	-0.19736	-1.1466	0.0108191	0.0440391	55.3384	1.80586	48.3845	5.09468	55.6367	56.9766	53.402	53.5708	48.196	43.3866
RPRD1B	ENSG00000101413	-0.197356	-1.1466	0.00321694	0.0176961	41.2271	1.35874	35.9575	1.28171	42.056	41.9663	39.6591	34.6893	37.2524	35.9307
DPYSL2	ENSG00000092964	-0.197256	-1.14652	0.0148169	0.055747	32.6935	1.20434	28.5858	2.90894	33.5764	31.3215	33.1825	30.7637	29.7116	25.2823
PPIL2	ENSG00000100023	-0.197245	-1.14651	0.00300631	0.0169371	45.3079	0.743001	39.5573	1.93688	44.5293	46.0092	45.3853	38.232	38.6597	41.7801
	ENSG00000290146	-0.197237	-1.1465	0.00380397	0.020073	45.627	1.78119	39.7916	1.89845	46.2959	46.9769	43.6082	40.0321	41.5584	37.7844
MIR6733	ENSG00000284410	-0.197237	-1.1465	0.553695	0.706468	0.50211	0.0607068	0.454544	0.163106	0.45269	0.569873	0.483767	0.430864	0.304572	0.628195
MAP3K20-AS1	ENSG00000238133	-0.197229	-1.14649	0.0391428	0.112604	10.2727	0.500488	8.95143	0.597103	9.94814	10.8491	10.0209	9.56518	8.91662	8.3725
BUB3	ENSG00000154473	-0.197202	-1.14647	0.00147925	0.00991063	102.763	2.93286	89.6253	1.68144	106.007	101.986	100.298	91.4294	89.3447	88.1018
CDC73	ENSG00000134371	-0.19719	-1.14646	0.00904108	0.0385381	55.6609	2.91077	48.602	4.38369	53.8701	59.0195	54.0931	53.4559	47.4188	44.9314
CCDC68	ENSG00000166510	-0.197178	-1.14645	0.0330863	0.0995789	10.7402	0.672981	9.36945	0.258357	10.169	10.5695	11.4821	9.66093	9.16868	9.27875
GMPS	ENSG00000163655	-0.197053	-1.14635	0.00492724	0.0243507	99.6871	3.04578	87.1106	6.68035	99.8016	102.674	96.5857	92.9422	88.5675	79.822
	ENSG00000241057	-0.197026	-1.14633	0.268371	0.439431	2.47831	0.290637	2.18902	0.367976	2.17512	2.50529	2.75451	1.82878	2.17402	2.56427
SEM1	ENSG00000127922	-0.196885	-1.14622	0.00701664	0.03196	54.0082	0.496736	47.2185	4.42366	54.0026	53.5143	54.5078	52.326	44.6041	44.7254
TSPAN31	ENSG00000135452	-0.196802	-1.14616	0.00509591	0.0249707	1120.01	6.07504	977.65	33.1449	1120.7	1125.72	1113.62	996.665	996.907	939.378
IP6K1	ENSG00000176095	-0.196767	-1.14613	0.016117	0.0591556	39.3857	0.643634	34.5335	4.10045	38.7437	40.0309	39.3826	34.8425	38.4706	30.2872
PHLDA2	ENSG00000181649	-0.196755	-1.14612	0.0873713	0.200827	10.1579	0.997875	8.834	1.24389	10.6106	10.8491	9.01387	10.2546	8.30747	7.93997
FAM8A1	ENSG00000137414	-0.196726	-1.14609	0.02038	0.0698441	14.6451	0.630439	12.7953	0.701059	15.0934	13.9243	14.9178	12.1887	12.6345	13.5628
PLCD4	ENSG00000115556	-0.196695	-1.14607	0.0652849	0.162757	6.76746	0.118077	5.92331	0.374344	6.72411	6.6772	6.90109	5.54378	5.93391	6.29225
FAM117B	ENSG00000138439	-0.196558	-1.14596	0.0528312	0.139874	16.9425	0.422841	14.9489	2.47602	16.6391	16.7629	17.4255	13.8738	17.7807	13.1921
ZCCHC4	ENSG00000168228	-0.196483	-1.1459	0.0186505	0.0655754	20.565	0.382288	18.0382	1.68304	20.614	20.1606	20.9205	16.0952	18.978	19.0415
ERICH5	ENSG00000177459	-0.196477	-1.1459	0.303282	0.476889	2.0756	0.426435	1.79462	0.0466889	2.04263	1.66661	2.51757	1.84793	1.77492	1.76101
STIP1	ENSG00000168439	-0.196432	-1.14586	0.0124158	0.0489036	255.715	10.6582	223.957	23.1024	256.653	265.873	244.619	246.33	225.352	200.188
	ENSG00000254662	-0.196429	-1.14586	0.0236564	0.0779561	34.127	1.37014	29.8643	3.95757	33.9959	35.5579	32.8271	34.4021	27.1279	28.0628
FAM209A	ENSG00000124103	-0.196349	-1.14579	0.0205989	0.0702644	16.8336	1.15102	14.698	0.742741	15.5129	17.365	17.623	15.0036	15.2391	13.8512
LOC729867	ENSG00000227741	-0.196348	-1.14579	0.0330344	0.0995127	14.8769	0.292645	13.0085	1.43145	14.6959	15.2145	14.7204	14.4483	12.9916	11.5856
MIR6751	ENSG00000284489	-0.196346	-1.14579	0.63436	0.768061	0.208116	0.0534914	0.178029	0.0233021	0.187701	0.268808	0.167838	0.20107	0.178542	0.154474
	ENSG00000229567	-0.19624	-1.14571	0.569608	0.718343	0.457753	0.148353	0.389117	0.0489578	0.298113	0.591378	0.483767	0.335117	0.430602	0.401633
NDUFAF3	ENSG00000178057	-0.196183	-1.14566	0.0073702	0.0330862	37.0706	1.15673	32.3803	2.38368	38.037	37.3858	35.7889	33.7893	33.7235	29.6281
PIN1	ENSG00000127445	-0.196137	-1.14563	0.00205372	0.0126824	56.4974	2.04546	49.3088	0.735609	54.1572	57.9443	57.3906	48.994	50.1494	48.7829
RASSF5	ENSG00000266094	-0.196083	-1.14558	0.068681	0.168893	8.22894	0.404951	7.22816	0.78502	7.76198	8.48359	8.44125	6.63531	8.11843	6.93074
	ENSG00000275559	-0.196065	-1.14557	0.476559	0.643079	1.04572	0.120818	0.94424	0.321756	1.02683	0.935453	1.17486	1.23514	0.598642	0.998933
COX10	ENSG00000006695	-0.196046	-1.14555	0.0122674	0.0484555	32.0305	0.918246	28.005	2.61596	31.7214	33.0634	31.3067	30.3424	28.4933	25.1793
SNRNP25	ENSG00000161981	-0.196006	-1.14552	0.0151497	0.0567202	18.9458	0.499556	16.5542	1.16611	18.5161	19.494	18.8274	17.3016	17.1506	15.2106
TRIM62	ENSG00000116525	-0.19596	-1.14549	0.0943905	0.21218	6.93476	0.32235	6.10897	0.778071	6.63578	6.89224	7.27626	5.31399	6.14396	6.86895
RPL10P9	ENSG00000233913	-0.195919	-1.14545	0.316623	0.491067	1.79837	0.184956	1.58098	0.256551	1.60098	1.96768	1.82647	1.61813	1.81693	1.30788
GTF2A1	ENSG00000165417	-0.195909	-1.14545	0.00496201	0.0244866	37.0351	1.01394	32.343	1.78215	36.8225	38.1385	36.1443	33.2914	33.4504	30.2872
TIMM9	ENSG00000100575	-0.195901	-1.14544	0.0345712	0.102659	17.357	0.250272	15.2056	1.91731	17.1029	17.365	17.6032	17.1675	15.1131	13.3363
NR1H2	ENSG00000131408	-0.195803	-1.14536	0.00363753	0.0194344	75.6357	4.59941	65.9921	2.1834	76.0409	70.8471	80.0191	63.4711	67.2265	67.2787
RPL17P50	ENSG00000213700	-0.19577	-1.14534	0.545097	0.6995	0.716694	0.179989	0.647486	0.256134	0.518938	0.870939	0.760206	0.564911	0.934722	0.442826
ZMYND19	ENSG00000165724	-0.195678	-1.14526	0.00782707	0.0346283	23.377	0.576112	20.4115	0.907616	23.9484	23.3863	22.7963	20.5762	21.2255	19.4329
PACSIN2	ENSG00000100266	-0.195661	-1.14525	0.00365636	0.0194917	90.2668	3.37335	78.8752	4.64064	93.5744	90.3948	86.8313	81.7014	81.4048	73.5194
CRISPLD2	ENSG00000103196	-0.195638	-1.14523	0.0417388	0.117931	8.87405	0.282751	7.75086	0.31823	9.02068	8.5481	9.05336	7.91832	7.95039	7.38387
SNHG32	ENSG00000204387	-0.195547	-1.14516	0.00292566	0.0166081	44.6362	0.86469	38.9731	1.61444	45.5892	43.9018	44.4178	40.8363	38.0926	37.9903
BEX4	ENSG00000102409	-0.195495	-1.14512	0.303509	0.47713	1.97874	0.347396	1.71059	0.159243	1.73347	2.37626	1.82647	1.88623	1.6699	1.57564
	ENSG00000256566	-0.19543	-1.14507	0.00306069	0.0170917	78.5046	2.35321	68.6048	3.7403	75.9526	80.5887	78.9726	71.6096	69.7891	64.4157
NEDD8	ENSG00000129559	-0.195405	-1.14505	0.00598536	0.0281872	67.0741	1.01466	58.6969	5.03704	66.5234	68.245	66.4539	63.8349	58.4884	53.7673
CREG1	ENSG00000143162	-0.195388	-1.14503	0.00257197	0.0150949	46.7268	0.564965	40.8391	1.60692	46.2738	46.5468	47.3599	39.764	40.067	42.6864
ATG4C	ENSG00000125703	-0.195387	-1.14503	0.0226613	0.0754971	15.0088	1.03755	13.0685	0.490685	14.718	16.1607	14.1477	13.6249	12.6975	12.8831
RMND5A	ENSG00000153561	-0.195375	-1.14502	0.0042257	0.0216609	66.8597	2.03541	58.4563	3.84968	64.7126	68.7611	67.1055	60.8284	60.5259	54.0145
	ENSG00000225507	-0.195186	-1.14487	0.322649	0.498077	2.8389	0.547818	2.49356	0.641255	3.41174	2.78485	2.32011	2.02027	2.23703	3.22336
USB1	ENSG00000103005	-0.19514	-1.14484	0.00174733	0.0112063	62.4496	1.07861	54.5541	1.48756	63.6748	61.6431	62.0308	54.1644	53.3002	56.1977
RPS4XP16	ENSG00000224892	-0.195135	-1.14483	0.330884	0.506673	1.8406	0.184087	1.62564	0.337645	1.64514	2.01069	1.86596	1.61813	1.29181	1.96697
	ENSG00000267261	-0.195088	-1.14479	0.00762602	0.0339886	108.179	1.34606	94.7932	9.07782	109.363	108.459	106.715	103.647	95.2261	85.5066
SNORA6	ENSG00000206760	-0.195086	-1.14479	0.257931	0.427966	1.95603	0.0474608	1.70903	0.062916	1.93221	2.01069	1.9252	1.67558	1.6699	1.7816
NDUFC2-KCTD14	ENSG00000259112	-0.19498	-1.14471	0.00245635	0.0146206	67.301	0.577014	58.8298	2.95648	67.2521	67.901	66.75	61.6902	59.0135	55.7858
	ENSG00000262899	-0.194896	-1.14464	0.252915	0.422607	2.64728	0.123459	2.32284	0.417687	2.66094	2.76335	2.51757	2.70966	1.87995	2.3789
	ENSG00000282950	-0.19486	-1.14461	0.348125	0.523215	1.40944	0.140147	1.24081	0.146188	1.26974	1.40856	1.55003	1.08195	1.2708	1.36967
	ENSG00000223732	-0.194818	-1.14458	0.355939	0.530782	1.40711	0.202891	1.23387	0.119781	1.20349	1.40856	1.60927	1.1011	1.33382	1.26669
MIPEP	ENSG00000027001	-0.194741	-1.14452	0.0133461	0.0516477	16.5719	0.521237	14.477	0.402189	16.9924	15.9887	16.7344	14.659	14.756	14.016
NCS1	ENSG00000107130	-0.194525	-1.14435	0.00271834	0.0156893	77.562	2.97765	67.7748	2.75723	78.8675	79.664	74.1546	69.733	68.9699	64.6217
C7orf50	ENSG00000146540	-0.194458	-1.14429	0.00761722	0.0339788	50.1947	1.3976	43.9391	3.69541	51.0878	50.9123	48.5841	45.8535	46.2845	39.6793
	ENSG00000264019	-0.194434	-1.14427	0.010723	0.0437753	20.3949	0.532315	17.8155	0.871749	19.9957	20.9993	20.1899	18.8144	17.4236	17.2084
WDR54	ENSG00000005448	-0.194314	-1.14418	0.0108495	0.0440958	22.4312	1.46693	19.6042	0.0848187	21.8506	21.3434	24.0995	19.5229	19.6922	19.5976
NSMCE3	ENSG00000185115	-0.194313	-1.14418	0.0454289	0.125561	11.609	0.63446	10.1339	0.991123	12.333	11.1502	11.3439	11.2503	9.35772	9.79366
SHANK3	ENSG00000251322	-0.19428	-1.14415	0.00756495	0.0337903	34.2427	1.93435	29.9307	1.51602	35.9834	32.1602	34.5844	29.3849	31.644	28.7631
PPID	ENSG00000171497	-0.19426	-1.14414	0.0168659	0.0611827	33.284	1.51674	29.1137	3.09223	33.5764	34.6332	31.6423	32.6786	27.506	27.1566
MRPL51	ENSG00000111639	-0.194256	-1.14413	0.00942737	0.0397611	101.684	2.7539	89.1608	8.97028	100.663	104.803	99.587	98.1125	89.1977	80.1721
TSFM	ENSG00000123297	-0.194237	-1.14412	0.00740325	0.0332256	35.375	0.223767	30.9689	2.32163	35.5638	35.1279	35.4335	32.2382	32.3792	28.2894
ATAD5	ENSG00000176208	-0.194212	-1.1441	0.0114892	0.0460634	22.6627	0.608656	19.8654	1.27554	22.6235	22.0745	23.2899	18.3931	20.6374	20.5657
DMAC2	ENSG00000105341	-0.1942	-1.14409	0.0168951	0.0612383	24.2259	0.684633	21.2085	1.99276	24.8096	23.4723	24.3957	23.0656	21.4566	19.1033
TTC5	ENSG00000136319	-0.194167	-1.14406	0.00560581	0.026905	28.774	0.778149	25.1545	0.952909	28.2324	29.6657	28.4238	25.3827	25.9727	24.1083
ARL1	ENSG00000120805	-0.194156	-1.14405	0.0112851	0.0455062	62.5996	0.641558	54.9044	5.99913	63.1448	62.7613	61.8926	61.0391	54.6235	49.0507
SRCAP	ENSG00000080603	-0.194154	-1.14405	0.00198349	0.0123622	133.191	0.655736	116.471	4.67186	132.506	133.813	133.253	112.168	121.44	115.804
OAZ1	ENSG00000104904	-0.194087	-1.144	0.00761482	0.0339788	271.299	0.146128	237.789	20.2889	271.338	271.421	271.137	251.941	246.882	214.544
LOC124904152	ENSG00000221044	-0.194025	-1.14395	0.683963	0.804073	0.232299	0.0822929	0.215313	0.0955689	0.143536	0.247304	0.306057	0.105322	0.262562	0.278054
	ENSG00000266953	-0.193965	-1.1439	0.0140187	0.0534385	65.2027	1.68741	57.2173	6.51043	64.1385	67.1483	64.3213	62.9157	58.6144	50.1217
TUBA3D	ENSG00000075886	-0.193887	-1.14384	0.295935	0.469512	2.66137	0.0976672	2.39217	0.655155	2.55052	2.69883	2.73477	1.92453	2.111	3.14097
RAB8B	ENSG00000166128	-0.193753	-1.14374	0.00989913	0.0412502	22.4751	0.778812	19.6383	0.926052	22.3143	23.3218	21.7893	20.4038	19.9022	18.609
SEMA4G	ENSG00000095539	-0.193725	-1.14371	0.0186138	0.06546	24.4061	1.09188	21.3971	2.05872	24.9421	23.1498	25.1263	20.8442	19.6712	23.6757
GLTP	ENSG00000139433	-0.193708	-1.1437	0.0126759	0.0496951	31.5892	0.46343	27.685	2.58953	31.7656	31.0635	31.9385	29.7105	28.5773	24.7674
FSTL1	ENSG00000163430	-0.193698	-1.14369	0.00516514	0.025237	126.88	4.01683	111.087	8.26188	122.282	129.705	128.653	104.7	108.144	120.418
ALDH9A1	ENSG00000143149	-0.193695	-1.14369	0.0153472	0.0572323	51.2195	1.23285	44.9771	5.11654	49.807	51.7725	52.0791	47.2131	48.595	39.1232
GYG1	ENSG00000163754	-0.193694	-1.14369	0.0021356	0.0131061	51.0114	0.644496	44.597	1.24798	51.7281	50.8263	50.4797	45.9493	44.352	43.4896
CSTF2	ENSG00000101811	-0.19366	-1.14366	0.00253474	0.0149445	47.6269	0.892656	41.6514	1.32733	46.87	48.6113	47.3993	42.2343	42.5876	40.1324
IFT57	ENSG00000114446	-0.193625	-1.14363	0.00742579	0.0333179	44.557	1.95583	38.9654	2.78783	44.7722	46.3963	42.5024	41.4874	39.4369	35.9719
	ENSG00000281010	-0.193597	-1.14361	0.395979	0.569534	1.0839	0.0521229	0.957302	0.134787	1.02683	1.12899	1.09588	0.813854	0.976732	1.08132
POLR1E	ENSG00000137054	-0.193593	-1.14361	0.016715	0.0608454	39.2973	1.03874	34.4766	3.83267	39.8478	39.9449	38.0992	36.432	36.9373	30.0607
EHD1	ENSG00000110047	-0.19356	-1.14358	0.00474321	0.0236359	83.6333	4.29377	73.1404	4.12935	86.0222	86.2014	78.6764	76.4544	74.4522	68.5144
LOC155060	ENSG00000290600	-0.193529	-1.14356	0.147021	0.289714	7.18849	0.259414	6.38956	1.40249	7.29825	6.89224	7.37499	5.71613	5.4508	8.00176
ARL2BP	ENSG00000102931	-0.193497	-1.14353	0.0135825	0.0523575	50.0566	1.33549	43.9079	4.70047	50.6682	50.9768	48.5248	47.0599	46.1585	38.5053
	ENSG00000099251	-0.193376	-1.14344	0.351643	0.527042	1.64115	0.27633	1.43192	0.203655	1.9543	1.53758	1.43156	1.19684	1.54387	1.55504
MIR548C	ENSG00000207546	-0.193368	-1.14343	0.512144	0.672519	0.806337	0.116223	0.738605	0.234438	0.71768	0.763415	0.937917	0.469163	0.850702	0.89595
MIR548Z	ENSG00000266016	-0.193368	-1.14343	0.512144	0.672519	0.806337	0.116223	0.738605	0.234438	0.71768	0.763415	0.937917	0.469163	0.850702	0.89595
	ENSG00000240356	-0.193301	-1.14338	0.200488	0.359838	3.09654	0.179301	2.72785	0.32685	3.16883	2.89238	3.22841	2.47986	3.09824	2.60546
	ENSG00000289135	-0.193236	-1.14333	0.332952	0.508613	1.7674	0.0661268	1.5601	0.313842	1.75555	1.83865	1.708	1.84793	1.60688	1.2255
TIMM17A	ENSG00000134375	-0.193203	-1.1433	0.00226506	0.0137499	65.0983	1.75268	56.9317	1.917	66.0155	66.2021	63.0774	58.8369	56.955	55.0031
	ENSG00000244239	-0.193178	-1.14328	0.418026	0.59026	1.1906	0.236413	1.0396	0.158796	1.40224	0.935453	1.2341	0.871303	1.18678	1.06072
MRPL53	ENSG00000204822	-0.193141	-1.14325	0.0232613	0.0771536	14.9353	0.359869	13.0874	0.954785	15.2038	14.5264	15.0758	13.2036	13.9788	12.0799
	ENSG00000257921	-0.192924	-1.14308	0.00833479	0.0362634	36.2735	0.0752957	31.7904	2.53441	36.2042	36.3536	36.2628	33.3489	33.1564	28.8661
	ENSG00000243410	-0.192914	-1.14307	0.383121	0.557511	1.31145	0.154433	1.16152	0.189183	1.13725	1.36555	1.43156	0.947901	1.22879	1.30788
ATF5	ENSG00000169136	-0.192863	-1.14303	0.014521	0.0548925	21.7526	1.04557	18.9986	1.19739	22.3585	22.3541	20.5453	20.3655	18.4949	18.1353
TMEM231	ENSG00000205084	-0.192834	-1.14301	0.0207156	0.0705194	13.9097	0.64193	12.1697	0.263517	13.2163	14.4834	14.0293	12.0546	11.9833	12.4712
TMEM168	ENSG00000146802	-0.1928	-1.14298	0.0295273	0.0921009	20.3215	0.252025	17.8766	2.24205	20.2827	20.5907	20.0912	16.6888	16.4784	20.4627
EOLA1	ENSG00000197620	-0.192738	-1.14293	0.0504373	0.135405	12.315	0.87929	10.8005	1.09406	12.9955	11.3222	12.6273	10.7908	11.8993	9.71128
MRPS36	ENSG00000134056	-0.192726	-1.14292	0.0178265	0.0635829	21.1845	0.67684	18.5354	1.5964	21.1881	21.8595	20.5058	20.3464	17.9278	17.332
STARD8	ENSG00000130052	-0.192652	-1.14286	0.0844267	0.195672	7.64144	0.593403	6.68171	0.644803	7.96072	6.95676	8.00685	7.36299	6.08095	6.6012
JPT2	ENSG00000206053	-0.192615	-1.14283	0.00396999	0.0207109	196.002	2.73711	171.718	10.39	194.005	199.122	194.879	176.07	179.225	159.86
ALDH4A1	ENSG00000159423	-0.192522	-1.14276	0.0258353	0.0832107	16.6194	1.38262	14.5083	0.702749	18.1628	15.4941	16.2013	14.2951	13.9368	15.2929
RCCD1	ENSG00000166965	-0.192476	-1.14272	0.0130963	0.0509393	20.5462	0.890142	17.9778	0.886187	21.0777	21.0423	19.5185	17.1292	17.9068	18.8973
LSM3	ENSG00000170860	-0.192427	-1.14268	0.0413792	0.117231	27.9886	0.394044	24.6354	3.92248	27.8128	28.4399	27.713	29.0019	23.4941	21.4101
MRPS18C	ENSG00000163319	-0.192426	-1.14268	0.0109191	0.0443067	25.5799	1.57766	22.3846	0.885224	23.7718	26.6765	26.2913	22.2039	21.6036	23.3462
GDI2	ENSG00000057608	-0.192336	-1.14261	0.00914459	0.0389201	75.3388	2.93351	66.0796	5.97338	73.8548	78.7178	73.4438	70.0011	69.0329	59.2048
	ENSG00000257411	-0.192311	-1.14259	0.0259974	0.0836046	110.559	1.80166	97.4622	14.4714	110.291	112.48	108.907	113.566	93.2727	85.5478
LINC02535	ENSG00000234155	-0.192248	-1.14254	0.207347	0.367942	2.8256	0.229704	2.47442	0.135915	3.01425	2.56981	2.89273	2.32667	2.59412	2.50248
RPS3A	ENSG00000145425	-0.192196	-1.1425	0.0331251	0.0996243	348.879	8.59175	307.635	43.7794	349.51	357.139	339.99	336.064	329.621	257.22
TARBP1	ENSG00000059588	-0.192139	-1.14246	0.045347	0.125426	75.0592	2.59813	66.3592	11.4584	77.9842	73.0191	74.1744	55.2942	65.6091	78.1742
MRPL1	ENSG00000169288	-0.192121	-1.14244	0.0581992	0.150103	12.5018	1.30605	10.8943	0.971144	12.1564	13.9458	11.4031	11.9397	10.723	10.0202
DDX10	ENSG00000178105	-0.19207	-1.1424	0.0125315	0.0493129	53.202	2.69843	46.6192	4.58765	55.5263	53.8369	50.2427	51.8665	44.6251	43.366
KHDRBS3	ENSG00000131773	-0.191958	-1.14231	0.021664	0.0730085	12.8884	0.178006	11.2818	0.358028	12.6864	12.9566	13.0222	11.6716	11.2062	10.9677
ANAPC15	ENSG00000110200	-0.191909	-1.14227	0.0184848	0.0652253	17.8325	0.787139	15.5967	0.959254	17.3899	18.7413	17.3663	16.4973	14.588	15.7049
GLMN	ENSG00000174842	-0.191897	-1.14226	0.0381118	0.110279	21.7984	0.593246	19.2397	2.5351	21.7402	22.4186	21.2364	16.325	20.9315	20.4627
RAD18	ENSG00000070950	-0.19189	-1.14226	0.00690134	0.0315461	27.7002	1.22461	24.2193	0.585834	28.7403	28.0098	26.3505	24.3103	24.7544	23.5934
	ENSG00000201207	-0.19187	-1.14224	0.693495	0.810549	0.160082	0.0640912	0.138221	0.0519552	0.231866	0.13978	0.108601	0.124472	0.0945225	0.195667
TRIAP1	ENSG00000170855	-0.191744	-1.14214	0.0162231	0.059441	23.4517	0.854469	20.5634	1.67635	22.6897	24.3755	23.2899	21.457	21.6036	18.6296
	ENSG00000254855	-0.191714	-1.14212	0.171013	0.322362	3.58334	0.225707	3.12899	0.273783	3.56632	3.81708	3.36663	3.43734	3.03522	2.91441
SRRD	ENSG00000100104	-0.191711	-1.14212	0.00888161	0.038003	31.6074	1.88509	27.6247	1.17426	32.7152	32.6763	29.4308	28.236	28.3672	26.2709
RARS1	ENSG00000113643	-0.191704	-1.14211	0.00318485	0.0175921	81.8478	2.20351	71.7067	3.74088	81.8486	84.051	79.6439	75.0565	72.3937	67.67
	ENSG00000280435	-0.191698	-1.14211	0.0376781	0.109307	19.3608	1.48191	17.0172	1.88496	17.6991	19.838	20.5453	16.2484	15.6382	19.1651
ARID3B	ENSG00000179361	-0.191636	-1.14206	0.0111807	0.0451936	18.2831	0.3039	16.0076	0.425731	18.1187	18.6338	18.0969	15.9803	15.5962	16.4464
MIR7108	ENSG00000283728	-0.191635	-1.14206	0.730299	0.837111	0.185648	0.118275	0.152905	0.0784034	0.0772886	0.311818	0.167838	0.124472	0.241557	0.0926845
NAA16	ENSG00000172766	-0.191603	-1.14203	0.022672	0.0754971	20.1268	1.38862	17.6042	1.26526	20.6581	21.1713	18.551	16.9569	16.7935	19.0621
PDXP-DT	ENSG00000233360	-0.191475	-1.14193	0.124301	0.257761	5.3209	0.452918	4.65544	0.419943	5.75248	4.8493	5.36093	4.91185	4.88366	4.1708
PSMF1	ENSG00000125818	-0.191473	-1.14193	0.00854486	0.0369288	85.5112	1.50286	75.0943	7.05523	85.7351	86.8896	83.909	81.2227	76.6787	67.3816
TOM1L2	ENSG00000175662	-0.1914	-1.14187	0.00631684	0.0294429	43.3574	1.57118	38.0218	2.48597	44.6838	41.6223	43.7661	37.0639	40.8442	36.1573
SDHAF3	ENSG00000196636	-0.191388	-1.14186	0.0870355	0.200227	9.07012	0.435999	7.96702	1.16367	8.6232	9.49431	9.09285	9.29709	7.46727	7.13671
TTI1	ENSG00000101407	-0.191365	-1.14184	0.00500971	0.0246568	48.3917	2.74031	42.3422	1.56136	46.053	51.4069	47.7153	44.0726	41.9155	41.0386
WDR3	ENSG00000065183	-0.191308	-1.1418	0.00626497	0.0292743	100.999	3.263	88.6117	6.87623	100.265	104.566	98.1653	94.5507	90.2059	81.0783
RPL18	ENSG00000063177	-0.19116	-1.14168	0.00731638	0.0329149	392.001	8.40239	343.898	24.4132	384.4	390.578	401.024	359.389	356.549	315.756
RPL21P125	ENSG00000240898	-0.191056	-1.1416	0.481886	0.646905	0.772632	0.160861	0.669394	0.0615475	0.828092	0.591378	0.898425	0.698957	0.598642	0.710581
ATP6V1A	ENSG00000114573	-0.191055	-1.1416	0.00709994	0.0322085	60.9795	0.646925	53.5548	4.64749	60.7599	61.7076	60.4709	53.1686	58.3834	49.1125
ARMT1	ENSG00000146476	-0.191006	-1.14156	0.0159989	0.0589151	37.5633	0.462933	33.0052	3.61172	37.0654	37.6439	37.9807	36.6043	33.0303	29.381
ENDOG	ENSG00000167136	-0.19099	-1.14155	0.0153043	0.0571081	22.4558	0.35876	19.6911	1.56901	22.8222	22.4401	22.1052	20.8634	20.3013	17.9087
	ENSG00000204622	-0.190902	-1.14148	0.112613	0.239644	6.86137	0.497338	6.0087	0.76805	7.18784	7.10729	6.28898	6.30977	5.13572	6.5806
AURKAIP1	ENSG00000175756	-0.190766	-1.14137	0.0085063	0.0367811	48.9763	1.3792	42.9936	3.60357	50.4915	47.7941	48.6433	44.0535	45.9484	38.979
HSD17B7P2	ENSG00000290439	-0.190697	-1.14132	0.359788	0.534566	1.8445	0.287939	1.63175	0.332252	2.17512	1.70962	1.64876	1.25429	1.87995	1.76101
	ENSG00000230325	-0.190678	-1.1413	0.0949613	0.212922	7.10625	0.206926	6.27352	0.80163	7.34242	6.95676	7.01957	5.58208	7.1522	6.08628
TMPO-AS1	ENSG00000257167	-0.190667	-1.14129	0.0318918	0.0972553	31.4321	2.59252	27.5924	3.12748	29.7561	34.4182	30.1219	28.37	30.2577	24.1495
	ENSG00000284078	-0.190657	-1.14128	0.65301	0.782802	0.502461	0.201372	0.45014	0.199747	0.276031	0.569873	0.661478	0.58406	0.220552	0.545809
EIF3J	ENSG00000104131	-0.190589	-1.14123	0.00429785	0.0219504	89.0265	2.07413	78.1053	5.02602	90.8141	89.5131	86.7523	80.8588	81.1528	72.3042
CBLL1	ENSG00000105879	-0.190413	-1.14109	0.00572108	0.0272644	30.8032	1.02284	26.9715	0.831271	30.6836	31.8807	29.8455	27.6806	26.0567	27.1772
CDKAL1	ENSG00000145996	-0.190386	-1.14107	0.0120757	0.0478443	21.4301	0.496895	18.8225	1.04588	21.3869	20.9563	21.9472	17.6846	19.041	19.7418
ITGB3BP	ENSG00000142856	-0.190343	-1.14104	0.00314582	0.0174223	54.7951	1.33131	48.0322	2.011	53.9806	56.3314	54.0734	49.4728	48.8891	45.7347
CD83	ENSG00000112149	-0.190234	-1.14095	0.0943742	0.212171	6.64651	0.50756	5.8347	0.496955	6.23829	7.21481	6.48643	5.44804	5.66085	6.39523
BCAR1	ENSG00000050820	-0.190208	-1.14093	0.00397334	0.0207178	98.65	2.54235	86.5539	5.1639	100.729	99.4053	95.8156	90.0697	88.9666	80.6252
SRP9	ENSG00000143742	-0.190056	-1.14081	0.00296166	0.0167558	125.917	5.03077	110.354	3.6333	120.25	129.856	127.646	113.394	111.337	106.33
ATG10	ENSG00000152348	-0.190052	-1.1408	0.0109609	0.0444549	225.378	4.99005	198.197	19.2177	219.621	228.046	228.467	217.491	198.046	179.056
MACROD1	ENSG00000133315	-0.190003	-1.14077	0.02218	0.0743525	13.3163	0.447567	11.6565	0.240449	13.8126	13.1931	12.9432	11.9014	11.6473	11.4208
AVPI1	ENSG00000119986	-0.189917	-1.1407	0.266505	0.43767	3.15679	0.238276	2.82091	0.648996	2.88176	3.30096	3.28764	2.70966	3.51834	2.23473
FXN	ENSG00000165060	-0.189846	-1.14064	0.0143904	0.0545459	19.001	0.59953	16.6408	0.810933	19.1124	19.537	18.3535	17.3207	15.7432	16.8583
DFFB	ENSG00000169598	-0.189844	-1.14064	0.0444996	0.123673	8.94379	0.14369	7.84412	0.304587	8.93235	8.80616	9.09285	7.91832	7.50928	8.10474
MAP3K20	ENSG00000091436	-0.18973	-1.14055	0.00845957	0.0366262	96.1903	2.37196	84.5527	7.53417	96.2243	98.5451	93.8015	87.7335	89.9749	75.9498
	ENSG00000282034	-0.189712	-1.14054	0.00272274	0.0156893	142.082	1.91917	124.64	5.58189	140.654	144.264	141.329	120.939	131.061	121.921
GPATCH4	ENSG00000160818	-0.18971	-1.14053	0.00724652	0.0326793	55.8072	2.76707	48.9249	3.29726	57.3813	57.4282	52.6122	52.3835	48.574	45.817
WDR12	ENSG00000138442	-0.189701	-1.14053	0.00374964	0.0198715	51.3307	1.89667	45.0085	1.75772	50.2045	50.2671	53.5205	47.0216	44.226	43.778
RAP2A	ENSG00000125249	-0.189685	-1.14051	0.0160471	0.0590149	23.3697	0.71232	20.5199	1.62756	23.3743	22.6552	24.0798	21.9166	20.9105	18.7326
CISD3	ENSG00000277972	-0.189578	-1.14043	0.00293181	0.0166317	172.435	2.50125	151.321	6.76063	175.257	171.553	170.493	158.97	148.852	146.143
C21orf91	ENSG00000154642	-0.189499	-1.14037	0.00981975	0.0410043	35.073	1.2529	30.7753	2.28014	35.9834	33.644	35.5915	33.1765	30.5098	28.6395
	ENSG00000288643	-0.18948	-1.14035	0.116761	0.245882	7.48841	0.786159	6.57392	0.833319	6.63578	7.64491	8.18456	7.51618	5.93391	6.27165
	ENSG00000248015	-0.189428	-1.14031	0.0260349	0.0836773	13.1801	0.0558393	11.5852	0.669728	13.1722	13.1286	13.2394	10.9056	11.6053	12.2447
PRR12	ENSG00000126464	-0.189361	-1.14026	0.00497448	0.0245192	35.7976	0.762016	31.3891	1.32785	35.5417	36.6547	35.1966	32.7361	31.3499	30.0813
ZNF696	ENSG00000185730	-0.189342	-1.14024	0.02941	0.0918883	14.56	0.844356	12.8006	0.813136	13.9892	14.1608	15.5299	12.2078	12.4665	13.7276
JMJD6	ENSG00000070495	-0.188983	-1.13996	0.00629254	0.029346	26.8396	0.859043	23.5505	0.0703963	26.3333	26.354	27.8314	23.5826	23.5991	23.4698
QSER1	ENSG00000060749	-0.18864	-1.13969	0.00875263	0.0375563	61.4423	2.46311	54.0165	4.55324	63.1227	62.5893	58.6148	50.5834	59.1816	52.2844
PUS7	ENSG00000091127	-0.188634	-1.13968	0.00300782	0.0169371	65.4916	3.11495	57.4096	0.212387	67.9587	66.5247	61.9913	57.1709	57.4802	57.5777
RUBCN	ENSG00000145016	-0.188613	-1.13967	0.00359915	0.019289	38.8006	0.166144	34.056	1.04247	38.9645	38.8052	38.6323	34.1149	35.0678	32.9854
MIR4647	ENSG00000284427	-0.188581	-1.13964	0.336171	0.511562	3.71121	0.351665	3.40607	1.01812	3.52215	3.49451	4.11696	2.23092	4.02246	3.96484
MTHFD1L	ENSG00000120254	-0.188442	-1.13953	0.00468375	0.0234021	51.8385	1.76278	45.4853	2.32372	53.1193	52.5681	49.8281	47.5961	45.8644	42.9953
DCPS	ENSG00000110063	-0.188322	-1.13944	0.0315357	0.0965374	19.4714	0.582867	17.1614	1.9509	19.3111	20.1176	18.9854	16.8994	19.2301	15.3547
RPA1	ENSG00000132383	-0.188286	-1.13941	0.00731136	0.0329011	169.517	4.84276	149.058	11.4625	165.983	175.037	167.532	156.576	154.733	135.865
UBE2D2	ENSG00000131508	-0.188191	-1.13933	0.00648458	0.0300415	56.4907	1.69293	49.6444	3.49671	54.6651	58.0088	56.7983	52.0388	51.2627	45.6317
EIF3I	ENSG00000084623	-0.188189	-1.13933	0.018384	0.0649646	151.295	0.71517	133.471	15.8821	150.503	151.49	151.893	145.603	139.316	115.495
DDX3X	ENSG00000215301	-0.188187	-1.13933	0.00447645	0.022656	379.024	9.35253	332.874	13.0841	384.29	384.557	368.226	344.375	335.607	318.639
RPS16	ENSG00000105193	-0.188175	-1.13932	0.0105878	0.0433391	299.567	6.19912	263.601	22.9935	292.714	301.205	304.783	277.333	276.415	237.056
ZBTB38	ENSG00000177311	-0.188173	-1.13932	0.00293523	0.0166455	131.144	5.37303	115.077	2.94797	137.298	127.383	128.751	115.577	117.743	111.911
	ENSG00000218537	-0.188172	-1.13932	0.0162459	0.0594988	234.964	1.93691	207.17	23.1771	232.826	235.465	236.602	228.578	210.375	182.558
PKNOX1	ENSG00000160199	-0.188128	-1.13928	0.0502775	0.135105	13.0505	0.181551	11.5041	1.34454	12.8409	13.1501	13.1605	12.1504	12.4034	9.95843
MRPS22	ENSG00000175110	-0.188043	-1.13922	0.00556537	0.0267721	95.4671	1.4621	83.9483	6.14559	95.7606	96.7602	93.8805	88.6718	86.173	77.0002
UPF3B	ENSG00000125351	-0.187948	-1.13914	0.00554053	0.0266755	53.2826	1.96061	46.7713	2.78556	55.438	52.8047	51.6052	49.9132	44.6041	45.7964
	ENSG00000286950	-0.187858	-1.13907	0.149907	0.293748	5.33231	0.615858	4.67585	0.515069	5.17834	6.01055	4.80806	4.47141	5.26175	4.29438
PPP1R14B	ENSG00000173457	-0.187851	-1.13907	0.0221823	0.0743525	163.837	2.12053	144.68	18.8035	163.377	161.984	166.149	163.815	144	126.226
FAM20C	ENSG00000177706	-0.187828	-1.13905	0.0214713	0.072526	16.7662	0.881902	14.7275	0.726008	15.8442	17.6016	16.8529	14.3909	14.2309	15.5607
BORCS7	ENSG00000166275	-0.187511	-1.1388	0.057302	0.148381	8.34002	0.468731	7.3356	0.196392	8.00489	8.13951	8.87565	7.11404	7.48828	7.40446
RPL35A	ENSG00000182899	-0.187329	-1.13865	0.00821394	0.0358801	375.458	4.40426	330.413	24.4631	378.306	370.385	377.684	352.246	335.019	303.974
	ENSG00000288999	-0.187306	-1.13864	0.536058	0.69213	1.0382	0.295923	0.936581	0.305487	0.71768	1.30103	1.09588	0.58406	1.12377	1.10192
	ENSG00000288066	-0.18729	-1.13862	0.0585334	0.150734	8.49898	0.219567	7.48609	0.490449	8.31404	8.74164	8.44125	6.92255	7.71933	7.81639
DCAF13	ENSG00000164934	-0.187079	-1.13846	0.00351983	0.0189746	46.6843	1.41575	40.9782	1.06068	47.5104	47.493	45.0496	42.196	40.2561	40.4825
SCARF2	ENSG00000244486	-0.187071	-1.13845	0.0684408	0.168401	9.02633	0.707436	7.95523	0.571744	8.6232	8.61261	9.84319	7.42044	7.88737	8.55787
TMEM243	ENSG00000135185	-0.187003	-1.1384	0.0107381	0.0438047	23.5544	0.621543	20.7255	0.980258	23.7938	22.8487	24.0205	19.6378	21.5406	20.9982
TUBD1	ENSG00000108423	-0.186915	-1.13833	0.065658	0.163324	9.24359	0.180501	8.13204	0.836177	9.17526	9.10722	9.44828	8.97155	7.29923	8.12534
C15orf48	ENSG00000166920	-0.18688	-1.1383	0.0032771	0.0179315	85.4982	1.12266	75.1661	3.86933	85.9339	84.223	86.3377	79.5375	73.78	72.1806
RPL7P9	ENSG00000137970	-0.18687	-1.13829	0.0342927	0.10204	43.435	0.338863	38.3799	5.8081	43.0497	43.6867	43.5687	44.896	36.4962	33.7475
MCM3	ENSG00000112118	-0.186819	-1.13825	0.00330767	0.0180685	65.0975	2.55366	57.1612	1.71533	65.353	67.5139	62.4258	59.1241	56.4089	55.9505
	ENSG00000280407	-0.186762	-1.13821	0.0179997	0.0640102	29.9868	2.96258	26.3073	0.6748	28.0778	28.4829	33.3997	26.8955	26.4558	25.5706
	ENSG00000289353	-0.18667	-1.13813	0.0776622	0.184472	8.30138	0.334878	7.31682	0.760609	7.91656	8.5266	8.46099	7.34384	6.54305	8.06355
GSE1	ENSG00000131149	-0.186614	-1.13809	0.00242263	0.0145021	110.708	0.834834	97.3126	3.51085	110.114	111.663	110.348	93.9571	100.96	97.0201
HSBP1	ENSG00000230989	-0.186613	-1.13809	0.00603158	0.0283557	62.7562	0.58047	55.2356	4.00331	62.1731	62.7613	63.3341	57.4007	57.6902	50.616
	ENSG00000279434	-0.186613	-1.13809	0.212072	0.373214	3.5881	0.081869	3.19366	0.554644	3.54423	3.53752	3.68256	2.7671	2.99321	3.82066
RPS19BP1	ENSG00000187051	-0.18651	-1.13801	0.00954724	0.0401759	24.7977	0.616135	21.8013	0.975158	24.7655	25.4293	24.1982	21.4379	22.9059	21.06
	ENSG00000265818	-0.186475	-1.13798	0.0332727	0.0999429	16.7861	1.37857	14.703	0.933023	16.4183	18.3112	15.6287	15.7122	14.525	13.8718
MDH1	ENSG00000014641	-0.186427	-1.13794	0.00551886	0.0266017	97.6113	2.19726	85.9028	5.90556	95.6501	99.9859	97.1978	90.357	88.1474	79.2041
RBM14	ENSG00000239306	-0.186369	-1.1379	0.00455714	0.0229606	62.2219	3.70686	54.608	0.90958	65.9492	62.1807	58.5359	53.9921	55.6527	54.1792
RNF141	ENSG00000110315	-0.18636	-1.13789	0.00788237	0.0347861	23.2751	0.358277	20.4451	0.218435	23.6834	23.1283	23.0135	20.6719	20.4274	20.2361
	ENSG00000259514	-0.186295	-1.13784	0.37365	0.548096	1.52395	0.125804	1.34293	0.259467	1.66723	1.47307	1.43156	1.61813	1.10276	1.30788
TWF2	ENSG00000247596	-0.186259	-1.13781	0.0227881	0.0757935	35.762	1.46264	31.5417	3.46587	35.0117	34.8268	37.4476	34.1532	32.8623	27.6097
TYSND1	ENSG00000156521	-0.186245	-1.1378	0.0497329	0.134028	12.7009	1.36809	11.1497	0.25425	12.4214	11.4942	14.1872	11.2312	11.3532	10.8647
CTXN1	ENSG00000178531	-0.186234	-1.13779	0.0221963	0.0743696	21.1073	0.956733	18.5651	1.48183	22.0272	20.1176	21.1772	19.5229	19.3141	16.8583
LARP4	ENSG00000161813	-0.186224	-1.13778	0.00278497	0.0159899	147.103	3.90318	129.3	3.86718	146.904	151.102	143.304	125.65	128.897	133.352
PES1	ENSG00000100029	-0.18621	-1.13777	0.01031	0.0425127	98.7819	2.15564	87.0731	8.29045	98.035	101.212	97.099	95.3933	87.0132	78.8127
KSR1	ENSG00000141068	-0.186147	-1.13772	0.025108	0.0815173	18.5547	1.29675	16.287	0.864156	19.4657	19.1284	17.0701	15.2909	16.8355	16.7347
RPL21	ENSG00000122026	-0.186138	-1.13771	0.0202127	0.0694624	249.244	0.709818	220.209	26.0878	250.029	249.056	248.647	243.879	224.512	192.238
	ENSG00000229415	-0.186115	-1.1377	0.0603102	0.15398	12.0748	0.111334	10.6981	1.30413	12.2006	11.9888	12.035	9.22049	11.1852	11.6885
MCIDAS	ENSG00000234602	-0.186043	-1.13764	0.174483	0.326995	4.89988	0.197931	4.3579	0.759981	5.11209	4.72027	4.86729	3.72458	4.14849	5.20063
PPP2R3C	ENSG00000092020	-0.186035	-1.13763	0.0167837	0.0609921	16.6111	0.417734	14.5898	0.451207	16.5287	17.0639	16.2408	15.0419	14.588	14.1395
PUS1	ENSG00000177192	-0.185985	-1.13759	0.00334975	0.0182425	50.4099	0.995126	44.3367	1.50516	49.7849	51.5574	49.8873	42.7321	45.7174	44.5606
TMEM104	ENSG00000109066	-0.185981	-1.13759	0.0127739	0.0500558	24.4975	0.293717	21.5648	1.47911	24.6992	24.1605	24.6327	21.3996	20.1753	23.1196
ACOT7	ENSG00000097021	-0.185971	-1.13758	0.0683624	0.168289	21.1517	1.23932	18.6861	2.9578	20.879	22.5046	20.0714	21.2655	19.3351	15.4577
CCDC124	ENSG00000007080	-0.185966	-1.13758	0.0325226	0.0985887	77.0568	3.36425	68.1261	9.35485	79.287	78.6963	73.1871	75.2672	71.5745	57.5365
BCL7C	ENSG00000099385	-0.185947	-1.13756	0.0752723	0.18066	19.7595	0.935414	17.4988	2.89178	19.7528	20.6982	18.8274	18.8335	19.4821	14.1807
METTL4	ENSG00000101574	-0.185932	-1.13755	0.0986895	0.218396	9.06877	0.321945	8.03731	1.27144	9.44025	8.87067	8.8954	7.28639	7.32024	9.50531
SYNCRIP	ENSG00000135316	-0.185867	-1.1375	0.00621679	0.0290815	256.232	9.83329	225.459	12.4636	257.559	265.335	245.803	236.621	227.747	212.011
	ENSG00000269179	-0.185856	-1.13749	0.0552475	0.144666	19.0897	1.47362	16.7726	2.2178	19.2007	20.5047	17.5637	19.3123	15.2181	15.7873
	ENSG00000277688	-0.185835	-1.13747	0.0176709	0.0632021	19.1805	1.1608	16.8221	0.37027	19.8632	19.838	17.8402	16.6122	16.6044	17.2496
MRPL19	ENSG00000115364	-0.185801	-1.13745	0.00880946	0.037752	64.7684	1.7176	57.0417	4.7756	66.3467	65.0193	62.9391	61.0774	58.2783	51.7694
DELE1	ENSG00000081791	-0.185784	-1.13744	0.00767514	0.0341449	36.2226	0.870582	31.8906	1.96669	37.1537	35.4289	36.0851	30.2658	31.3289	34.077
	ENSG00000235351	-0.185764	-1.13742	0.218366	0.380583	3.87622	0.339087	3.44456	0.616008	3.87547	3.53752	4.21569	3.16924	3.01422	4.15021
	ENSG00000280300	-0.18574	-1.1374	0.194423	0.352111	3.81532	0.201943	3.38524	0.470681	3.63256	4.03212	3.78128	2.90115	3.41331	3.84126
	ENSG00000279364	-0.185721	-1.13738	0.0187634	0.0658759	16.44	0.765157	14.4466	0.26914	15.9546	17.322	16.0433	14.1611	14.4829	14.6956
COQ10B	ENSG00000115520	-0.185711	-1.13738	0.0167513	0.0609139	21.7826	1.03612	19.1376	1.12376	21.2323	22.9777	21.1377	20.2123	19.2301	17.9705
ZNF32	ENSG00000169740	-0.185688	-1.13736	0.0843902	0.195656	7.12057	0.633483	6.25154	0.0341957	6.43703	7.68791	7.23677	6.23317	6.29099	6.23046
LYSMD4	ENSG00000183060	-0.185687	-1.13736	0.0681109	0.167988	8.15045	0.304569	7.19614	0.522762	8.00489	7.94597	8.50049	6.61616	7.34124	7.63102
LINC00665	ENSG00000232677	-0.18568	-1.13735	0.00362904	0.0193953	50.7487	0.947606	44.6549	1.73603	51.5073	49.6865	51.0523	42.6555	45.7804	45.5287
ZNF653	ENSG00000161914	-0.185679	-1.13735	0.0989961	0.218866	6.08825	0.367455	5.35194	0.318458	5.66415	6.31162	6.28898	5.63953	5.00969	5.4066
DUSP11	ENSG00000144048	-0.185606	-1.13729	0.0125882	0.0494781	19.9727	0.446249	17.5601	0.624243	19.9957	19.5155	20.4071	18.2782	17.2556	17.1466
FBXO5	ENSG00000112029	-0.185562	-1.13726	0.0371165	0.108238	19.7372	1.05144	17.3604	1.96747	19.3111	20.9348	18.9657	19.6187	16.0163	16.4464
MTERF3	ENSG00000156469	-0.185543	-1.13725	0.0347968	0.103138	12.416	0.593898	10.916	0.544671	12.576	12.9135	11.7585	10.4652	11.5212	10.7617
IPPK	ENSG00000127080	-0.185537	-1.13724	0.00591536	0.0279455	34.6188	1.24158	30.4288	0.920844	33.3555	35.8375	34.6634	31.4531	29.6696	30.1637
COX17	ENSG00000138495	-0.185436	-1.13716	0.0432001	0.121002	12.2175	0.586899	10.7395	0.830339	12.7968	11.6233	12.2324	11.5567	10.7651	9.89665
	ENSG00000228452	-0.185389	-1.13712	0.419431	0.591547	1.6058	0.223204	1.45786	0.426892	1.64514	1.36555	1.80672	1.08195	1.92196	1.36967
DHX35	ENSG00000101452	-0.18531	-1.13706	0.0225302	0.0752186	18.2653	1.29129	16.0115	0.515769	19.5098	18.3542	16.9319	16.2867	16.3314	15.4165
RSAD1	ENSG00000136444	-0.185309	-1.13706	0.0117972	0.0469291	29.8179	1.04713	26.2906	1.74552	30.0432	28.6765	30.734	24.3295	27.6741	26.8682
TUBG1	ENSG00000131462	-0.185239	-1.13701	0.0134749	0.0519905	73.338	3.02462	64.6572	6.29869	71.9778	76.8039	71.2323	70.3074	65.7981	57.866
SPTLC2	ENSG00000100596	-0.185239	-1.13701	0.00302521	0.0170066	108.627	2.84745	95.5555	3.59644	105.941	108.33	111.612	94.2826	92.7685	99.6152
PAPLN	ENSG00000100767	-0.185224	-1.13699	0.0256483	0.082831	103.653	4.57525	91.5993	11.7833	107.376	98.5451	105.037	80.0354	91.1722	103.59
COA3	ENSG00000183978	-0.185217	-1.13699	0.026308	0.0843131	24.4961	0.992451	21.5951	2.21188	23.3522	25.1282	25.0078	23.6401	21.8977	19.2475
HEATR6	ENSG00000068097	-0.185168	-1.13695	0.0146512	0.0552591	27.5965	0.890186	24.3205	1.89316	26.775	27.4722	28.5423	24.3295	22.4228	26.2091
	ENSG00000229044	-0.185148	-1.13693	0.100355	0.221149	7.73813	0.74554	6.77449	0.626608	8.55695	7.55889	7.09855	7.40129	6.77411	6.14807
MIF	ENSG00000240972	-0.185104	-1.1369	0.0185484	0.0653716	233.453	1.85071	206.31	23.4849	231.325	234.347	234.686	227.927	209.682	181.322
DBI	ENSG00000155368	-0.185038	-1.13685	0.0230926	0.0766653	100.824	3.12171	89.1573	11.7009	98.6092	104.394	99.4685	102.479	84.4506	80.5428
USP12	ENSG00000152484	-0.184991	-1.13681	0.00305811	0.0170886	56.9842	1.54639	50.1154	1.311	55.9459	58.7615	56.2454	51.5218	49.8974	48.9271
	ENSG00000259238	-0.184979	-1.1368	0.199777	0.358945	3.73575	0.240489	3.30459	0.466921	3.63256	4.01062	3.56408	3.20754	3.81241	2.89382
ABHD4	ENSG00000100439	-0.184792	-1.13665	0.0172451	0.0621957	46.0255	1.66017	40.6159	4.14022	44.1097	47.0414	46.9254	43.3066	42.6926	35.8483
LINC01547	ENSG00000183250	-0.18477	-1.13664	0.0983728	0.217925	5.98121	0.124613	5.27927	0.377666	5.95122	6.11807	5.87432	4.8544	5.57683	5.4066
CEBPZ	ENSG00000115816	-0.184761	-1.13663	0.0100024	0.0415912	113.735	1.80336	100.348	9.15173	112.168	115.706	113.33	108.032	102.788	90.2232
SDHAF2	ENSG00000167985	-0.184753	-1.13662	0.0262044	0.0840932	24.5526	0.892705	21.6296	2.25069	25.5825	24.0745	24.0008	23.8507	21.6877	19.3505
EBP	ENSG00000147155	-0.184726	-1.1366	0.0090258	0.0384961	36.0199	1.32803	31.7219	1.95599	34.5038	36.9773	36.5787	31.6637	29.7956	33.7063
CASKIN1	ENSG00000167971	-0.184702	-1.13658	0.0197222	0.0682296	18.0051	0.892071	15.8392	0.675173	17.8978	17.1715	18.9459	16.6122	15.3652	15.5401
	ENSG00000227726	-0.184631	-1.13653	0.801115	0.884437	0.309023	0.12483	0.431769	0.333407	0.45269	0.247304	0.227075	0.0478738	0.598642	0.648792
	ENSG00000262413	-0.184616	-1.13651	0.0156292	0.0579526	60.6035	2.46263	53.4506	5.37862	61.864	62.1807	57.7658	57.822	55.0856	47.4442
SORD	ENSG00000140263	-0.184536	-1.13645	0.00358386	0.0192456	60.1806	1.08311	52.9704	2.30967	59.0374	61.1915	60.313	55.3134	50.6955	52.9023
	ENSG00000267160	-0.184518	-1.13644	0.160415	0.308148	4.39348	0.23494	3.86142	0.415041	4.62627	4.3977	4.15645	4.27992	3.85442	3.44992
PRPS2	ENSG00000101911	-0.184518	-1.13644	0.0082295	0.0359169	40.4177	1.03104	35.6059	2.3793	39.6711	39.9879	41.5941	37.715	36.0761	33.0266
	ENSG00000236360	-0.184414	-1.13636	0.450295	0.619709	0.919891	0.112052	0.808128	0.0874295	0.938504	1.02147	0.799697	0.718107	0.892712	0.813564
GGA2	ENSG00000103365	-0.184371	-1.13632	0.0030391	0.0170277	125.796	2.56853	110.732	4.20583	123.584	125.189	128.613	108.032	108.585	115.578
PSMB6	ENSG00000142507	-0.184271	-1.13624	0.0141121	0.0536846	97.0241	2.95232	85.6682	8.62947	97.5051	99.7063	93.8608	91.1804	90.1009	75.7232
RSL1D1	ENSG00000171490	-0.184239	-1.13622	0.0291092	0.0912031	157.285	8.702	139.124	17.9095	159.998	164.306	147.549	157.84	137.383	122.148
SNHG16	ENSG00000163597	-0.184237	-1.13622	0.0088716	0.0379795	57.5744	0.444535	50.7952	4.27665	57.4696	57.1916	58.062	51.8665	54.4344	46.0848
	ENSG00000214765	-0.184236	-1.13622	0.186856	0.342842	6.04896	1.01178	5.28819	0.70428	5.53165	7.21481	5.40042	5.58208	4.48457	5.79793
UBL5	ENSG00000198258	-0.184182	-1.13617	0.00340271	0.0184378	91.1474	2.36235	80.2543	3.38394	89.0917	93.728	90.6225	80.8588	83.2953	76.6089
ACTR5	ENSG00000101442	-0.184021	-1.13605	0.0283808	0.0894547	17.8675	1.58649	15.728	0.30564	16.33	17.7736	19.4988	15.4058	15.7642	16.0138
	ENSG00000261351	-0.183996	-1.13603	0.0151074	0.0565872	23.2889	0.633737	20.5465	1.38772	22.5572	23.6444	23.6651	20.0783	22.1078	19.4534
LRRC59	ENSG00000108829	-0.183922	-1.13597	0.0169192	0.0612702	200.178	8.46267	176.8	17.809	199.57	208.928	192.036	190.643	183.048	156.709
	ENSG00000265205	-0.183885	-1.13594	0.36997	0.544679	1.52837	0.224157	1.3406	0.128785	1.26974	1.66661	1.64876	1.46494	1.20779	1.34907
DANCR	ENSG00000226950	-0.183846	-1.13591	0.0113643	0.0457267	21.9364	0.553095	19.3358	0.637079	21.4531	21.8165	22.5396	18.6612	19.4191	19.9272
TSR3	ENSG00000007520	-0.183799	-1.13587	0.0281686	0.088936	36.8228	1.16131	32.5462	3.93942	37.9929	36.8052	35.6704	34.4021	35.2149	28.0216
RNU6-195P	ENSG00000223284	-0.183793	-1.13587	0.689385	0.80813	0.145361	0.0398442	0.125244	0.0173038	0.187701	0.13978	0.108601	0.105322	0.136532	0.133878
GDF11	ENSG00000135414	-0.183762	-1.13584	0.0155726	0.0578395	21.8375	1.13655	19.2277	0.770221	20.5256	22.5261	22.4606	19.7336	19.6082	18.3412
PTTG1	ENSG00000164611	-0.183659	-1.13576	0.00818728	0.0357884	42.4035	2.09757	37.3161	2.0013	40.9298	44.805	41.4757	39.515	36.8323	35.6011
	ENSG00000279119	-0.183651	-1.13575	0.00466139	0.023318	57.1109	1.94847	50.3103	2.29002	58.0658	54.8691	58.3976	48.7834	49.2042	52.9434
GAS5	ENSG00000234741	-0.183634	-1.13574	0.00467212	0.0233578	287.41	4.2218	253.162	11.4328	282.556	289.442	290.231	243.879	249.676	265.932
ELOA-AS1	ENSG00000236810	-0.183524	-1.13565	0.0957664	0.214155	10.2772	1.05621	9.05896	1.06591	10.169	9.27926	11.3833	10.1971	8.89561	8.08415
ANAPC5	ENSG00000089053	-0.183512	-1.13564	0.00260695	0.015247	157.382	1.69707	138.594	3.51148	156.068	156.78	159.298	136.871	142.634	136.277
MPG	ENSG00000103152	-0.183496	-1.13563	0.0448867	0.12446	19.9145	1.36951	17.5897	1.9456	18.472	20.0746	21.1969	19.025	18.3689	15.3753
PRIM1	ENSG00000198056	-0.183369	-1.13553	0.0217924	0.073309	22.9226	0.856941	20.2057	1.73025	21.9389	23.3218	23.5072	22.1081	18.7259	19.783
WIZ	ENSG00000011451	-0.183278	-1.13546	0.0102898	0.0424605	44.7975	0.541766	39.51	3.29569	45.258	44.934	44.2006	42.7896	39.5419	36.1984
ZFYVE16	ENSG00000039319	-0.183276	-1.13546	0.00306752	0.0171071	61.6894	0.175884	54.3652	1.9735	61.5328	61.8796	61.6557	52.0963	55.3166	55.6828
CFAP298	ENSG00000159079	-0.183258	-1.13544	0.0326143	0.0987597	33.8152	1.17474	29.8891	3.88801	32.936	35.1494	33.3602	34	29.3965	26.2709
PANK2	ENSG00000125779	-0.18315	-1.13536	0.00451793	0.0228178	44.6596	1.0498	39.3428	1.44228	43.6018	44.6759	45.7012	40.8746	39.1428	38.0109
	ENSG00000258376	-0.183132	-1.13535	0.179664	0.334059	4.93925	0.595264	4.37283	0.495805	5.06792	4.29018	5.45966	3.80118	4.6316	4.68572
	ENSG00000223390	-0.183116	-1.13533	0.13072	0.267277	4.80413	0.299509	4.2302	0.176829	4.80293	4.50523	5.10424	4.43311	4.14849	4.10901
CPOX	ENSG00000080819	-0.183059	-1.13529	0.00476956	0.0237355	34.1055	0.390302	30.0373	0.467551	34.4597	33.687	34.1698	30.4765	30.0897	29.5458
RPL15	ENSG00000174748	-0.182991	-1.13524	0.0327519	0.0989803	407.167	7.21395	360.879	47.3282	401.095	405.266	415.142	400.483	373.689	308.464
PEX3	ENSG00000034693	-0.182981	-1.13523	0.0147939	0.055686	24.4901	0.56788	21.5744	1.48198	24.3017	25.1282	24.0403	23.1996	21.2255	20.2979
IRAK1	ENSG00000184216	-0.182966	-1.13522	0.0160315	0.0589807	338.433	9.70606	299.084	28.3916	343.658	344.408	327.234	316.934	313.972	266.344
SWSAP1	ENSG00000173928	-0.182944	-1.1352	0.227926	0.39205	3.59054	0.347844	3.16	0.444921	3.78714	3.79557	3.18892	3.39904	3.43432	2.64666
POC5	ENSG00000152359	-0.182925	-1.13518	0.0261287	0.0839028	13.876	0.338638	12.2308	0.484292	14.188	13.9243	13.5159	11.6716	12.5085	12.5124
RNF168	ENSG00000163961	-0.182818	-1.1351	0.0129169	0.0504829	34.2305	1.36046	30.207	2.30674	33.5764	35.7945	33.3207	29.3466	32.8203	28.4541
	ENSG00000274904	-0.182768	-1.13506	0.0470131	0.128763	36.759	2.26269	32.4927	4.67134	39.0307	36.7407	34.5055	37.1788	32.4632	27.8362
	ENSG00000258554	-0.182759	-1.13505	0.10164	0.223411	8.13113	0.357972	7.19932	0.911131	7.71782	8.33305	8.34252	7.68853	7.76134	6.14807
KBTBD2	ENSG00000170852	-0.182746	-1.13504	0.00476542	0.0237254	50.8867	1.21326	44.8294	2.09736	50.9773	52.052	49.6306	47.2323	43.8899	43.366
	ENSG00000236986	-0.182742	-1.13504	0.0789873	0.186801	10.7288	1.08277	9.45369	0.904414	10.2573	11.9673	9.96166	8.8375	10.492	9.03159
CFAP298-TCP10L	ENSG00000265590	-0.182696	-1.135	0.0344937	0.102511	28.3628	0.482941	25.0816	3.26229	28.1662	28.913	28.0092	28.5041	24.7334	22.0074
MIR6729	ENSG00000276869	-0.182579	-1.13491	0.734295	0.839687	0.181788	0.0901221	0.160054	0.0880313	0.187701	0.268808	0.0888553	0.0861728	0.136532	0.257457
	ENSG00000203546	-0.182576	-1.13491	0.0306379	0.0945417	15.2478	0.23737	13.4773	1.07992	15.4908	15.236	15.0165	12.6291	14.693	13.1097
MORC4	ENSG00000133131	-0.182552	-1.13489	0.0106087	0.0433928	39.95	0.746035	35.2283	2.82159	40.7752	39.7514	39.3234	38.4809	33.7655	33.4385
SPSB1	ENSG00000171621	-0.18252	-1.13486	0.0135938	0.0523651	43.5328	1.4274	38.4079	3.37396	44.8384	43.7512	42.0088	41.2385	39.3108	34.6743
	ENSG00000274383	-0.182469	-1.13482	0.335074	0.510588	3.22105	0.270905	2.93887	0.796083	3.32341	2.91388	3.42586	2.03942	3.22427	3.55291
MRPL3	ENSG00000114686	-0.182465	-1.13482	0.030848	0.0949339	114.039	3.78201	101.099	13.6397	111.285	118.351	112.481	113.509	103.292	86.4952
CLUH	ENSG00000132361	-0.182423	-1.13479	0.00433613	0.0220989	238.503	5.42806	210.249	8.2849	241.461	241.809	232.238	206.346	219.765	204.637
NEIL3	ENSG00000109674	-0.182396	-1.13477	0.0709934	0.17311	9.18421	0.897106	8.04826	0.070469	9.15318	10.0964	8.30303	8.10982	7.97139	8.06355
TMEM144	ENSG00000164124	-0.182312	-1.1347	0.0336338	0.100662	21.9888	1.15052	19.4782	2.0373	20.7244	22.2681	22.974	17.5888	19.2091	21.6367
RPA3	ENSG00000106399	-0.182299	-1.13469	0.00940441	0.0396841	27.9833	0.163993	24.6688	1.26688	28.1441	27.8163	27.9894	25.8423	24.8384	23.3256
MIR198	ENSG00000284121	-0.182245	-1.13465	0.12186	0.253952	7.03832	0.64999	6.22628	0.708098	6.4812	7.75243	6.88135	5.56293	6.14396	6.97193
SAP30BP	ENSG00000161526	-0.182067	-1.13451	0.00626698	0.0292755	39.7587	0.916768	35.0517	1.68113	38.7216	40.461	40.0935	36.949	34.4587	33.7475
GPR180	ENSG00000152749	-0.182061	-1.1345	0.00973461	0.0407734	31.6076	0.378184	27.8955	1.76273	31.8319	31.171	31.8201	27.5849	26.3088	29.7929
RPS15	ENSG00000115268	-0.181973	-1.13443	0.0214394	0.072455	250.795	3.78287	222.102	25.0699	248.991	255.142	248.252	239.244	233.733	193.33
SNORD60	ENSG00000206630	-0.181906	-1.13438	0.421131	0.593459	1.0839	0.0521229	0.963685	0.124671	1.02683	1.12899	1.09588	0.833004	0.976732	1.08132
RTN4IP1	ENSG00000130347	-0.181886	-1.13437	0.141718	0.282881	5.83308	0.459568	5.13896	0.634249	5.48749	6.35463	5.65712	5.86933	4.82065	4.72691
	ENSG00000285160	-0.181843	-1.13433	0.426377	0.59808	1.48211	0.296457	1.31062	0.282286	1.18141	1.77413	1.49079	1.25429	1.06075	1.61683
MAFF	ENSG00000185022	-0.181815	-1.13431	0.0300286	0.0931114	13.7193	0.756232	12.0685	0.170537	13.8567	14.3974	12.9038	11.978	11.9623	12.2652
PAM16	ENSG00000217930	-0.181704	-1.13422	0.0446907	0.124122	15.2452	0.531114	13.5133	1.37932	15.8	14.7414	15.1942	11.9206	14.3149	14.3043
XPO5	ENSG00000124571	-0.181624	-1.13416	0.00371121	0.019712	101.405	3.9806	89.392	2.58449	102.54	104.695	96.9806	87.5612	92.3484	88.2665
GTF3C2	ENSG00000115207	-0.181613	-1.13415	0.00353981	0.0190517	106.782	2.3036	94.1903	3.8391	109.165	104.566	106.616	94.7039	97.7467	90.1202
RNU1-72P	ENSG00000199846	-0.18161	-1.13415	0.554342	0.706884	0.662648	0.0617801	0.610856	0.234038	0.695597	0.591378	0.700969	0.526612	0.430602	0.875354
RPS8	ENSG00000142937	-0.181602	-1.13414	0.0188872	0.0661444	804.185	5.95731	711.368	66.2673	797.342	806.994	808.218	771.18	722.792	640.131
TPD52	ENSG00000076554	-0.181365	-1.13396	0.00868975	0.0373532	232.224	5.56952	205.206	15.1472	236.89	233.723	226.058	221.455	202.688	191.476
TPD52-MRPS28	ENSG00000076554	-0.181365	-1.13396	0.00868975	0.0373532	232.224	5.56952	205.206	15.1472	236.89	233.723	226.058	221.455	202.688	191.476
OSBPL10	ENSG00000144645	-0.181351	-1.13395	0.00818248	0.0357768	37.522	0.658172	33.1586	1.96569	37.6616	36.8052	38.0992	30.936	34.6687	33.871
PGM1	ENSG00000079739	-0.181283	-1.13389	0.0062757	0.0292918	153.632	0.651395	135.715	9.14817	153.109	153.425	154.361	144.033	137.194	125.917
SEC22B	ENSG00000265808	-0.18128	-1.13389	0.00303766	0.0170266	60.0546	1.26848	52.9559	1.11157	59.7441	61.4496	58.9703	53.8389	53.3212	51.7077
	ENSG00000254138	-0.181234	-1.13385	0.494357	0.657435	0.829575	0.169379	0.72699	0.0761756	0.916422	0.634387	0.937917	0.641509	0.787687	0.751774
CDAN1	ENSG00000140326	-0.181221	-1.13384	0.0236877	0.0780288	20.041	1.27197	17.69	0.917672	20.9673	18.5908	20.5651	16.6314	18.1798	18.2588
RPL10A	ENSG00000198755	-0.1812	-1.13383	0.0138613	0.0530067	356.913	1.90131	315.764	28.5467	358.917	356.687	355.135	341.618	320.547	285.128
RAD21-AS1	ENSG00000253327	-0.181199	-1.13383	0.288901	0.461373	7.02576	0.933105	6.33452	1.72408	5.95122	7.49437	7.63168	7.51618	7.13119	4.35617
	ENSG00000286018	-0.181195	-1.13382	0.0203372	0.0697541	41.0936	2.50325	36.2399	3.41919	41.1286	43.5792	38.5731	40.1853	34.3957	34.1388
	ENSG00000290199	-0.181132	-1.13377	0.00876604	0.0375947	144.403	1.35629	127.66	10.3695	142.862	144.931	145.417	137.331	128.939	116.71
MIR7113	ENSG00000284293	-0.181131	-1.13377	0.444596	0.615011	0.983364	0.0803571	0.875682	0.121312	0.938504	0.935453	1.07614	0.756406	0.871707	0.998933
TOMM20	ENSG00000173726	-0.181129	-1.13377	0.00357969	0.0192294	192.182	1.93161	169.574	5.9201	190.031	193.768	192.747	172.738	173.239	162.744
UBE2F-SCLY	ENSG00000258984	-0.181112	-1.13376	0.0159002	0.0586546	34.524	1.39638	30.48	2.54442	33.1789	35.9665	34.4265	33.1191	30.2787	28.0422
	ENSG00000288695	-0.18102	-1.13369	0.0404478	0.115135	14.2074	0.549451	12.5441	1.07753	13.9451	13.8382	14.8388	13.7206	11.6053	12.3064
AGAP3	ENSG00000133612	-0.181018	-1.13368	0.00326677	0.0179033	88.5647	1.14073	78.1596	3.04384	89.5112	87.2982	88.8849	74.731	80.5436	79.2041
MAMDC4	ENSG00000177943	-0.180864	-1.13356	0.1658	0.315509	9.38529	0.870016	8.38656	1.7673	10.3898	8.87067	8.8954	6.92255	7.88737	10.3498
TMEM51-AS1	ENSG00000175147	-0.180771	-1.13349	0.0873802	0.200827	12.9364	0.174258	11.5467	1.88216	12.7747	12.9135	13.121	9.87157	11.1852	13.5834
MIR6832	ENSG00000274494	-0.18075	-1.13347	0.659773	0.787054	0.311903	0.0751588	0.290203	0.115678	0.36436	0.225799	0.345548	0.162771	0.388592	0.319247
RHEBL1	ENSG00000167550	-0.180554	-1.13332	0.267056	0.438172	2.57003	0.335039	2.25282	0.105696	2.37386	2.95689	2.37935	2.32667	2.30005	2.13174
SRD5A3	ENSG00000128039	-0.180489	-1.13327	0.027403	0.0870585	17.5908	1.19397	15.5179	0.646078	16.3079	17.7951	18.6695	16.1526	14.861	15.5401
MIR4665	ENSG00000263575	-0.180477	-1.13326	0.602389	0.743222	0.39113	0.07418	0.349854	0.086529	0.474773	0.333322	0.365294	0.258518	0.430602	0.36044
PSMA2	ENSG00000106588	-0.180446	-1.13323	0.00432842	0.0220797	125.558	6.29589	110.721	1.96119	122.149	132.824	121.702	110.119	112.912	109.131
MEF2D	ENSG00000116604	-0.180341	-1.13315	0.00862579	0.0371636	41.2858	2.35122	36.4521	1.40383	39.6711	40.203	43.9834	35.7043	38.0715	35.5806
SMAP1	ENSG00000112305	-0.18032	-1.13314	0.0250872	0.0814948	25.653	1.07602	22.6527	2.15867	25.1188	26.8916	24.9486	25.038	22.0867	20.8334
RGMB	ENSG00000174136	-0.180238	-1.13307	0.075019	0.180284	9.39328	0.68486	8.28779	0.65754	9.04276	10.1825	8.95463	8.37791	8.89561	7.58983
SLC35B4	ENSG00000205060	-0.180076	-1.13294	0.00798251	0.0351172	60.5489	1.05598	53.5498	3.90663	60.9807	61.3205	59.3454	49.3196	54.3084	57.0216
PKM	ENSG00000067225	-0.180064	-1.13293	0.0304797	0.0941799	1433.52	37.8531	1270.4	133.397	1422.87	1475.55	1402.13	1384	1303.69	1123.51
ABCF2	ENSG00000033050	-0.180013	-1.13289	0.00897284	0.0383348	112.89	4.39296	99.7857	7.1886	114.994	115.835	107.841	103.494	104.363	91.5002
	ENSG00000226647	-0.179851	-1.13277	0.346497	0.522076	2.09555	0.344481	1.83832	0.271889	1.97638	2.48379	1.82647	2.05857	1.92196	1.53444
	ENSG00000289293	-0.179703	-1.13265	0.259349	0.429513	2.85447	0.125901	2.53527	0.371675	2.97009	2.72034	2.87299	2.69051	2.80417	2.11115
POP4	ENSG00000105171	-0.17966	-1.13262	0.033045	0.0995127	19.1589	1.12448	16.8802	1.39681	20.0619	19.5155	17.8994	18.4697	15.8483	16.3228
	ENSG00000284820	-0.179586	-1.13256	0.00298045	0.0168451	85.8968	1.94904	75.8443	1.77901	86.6405	83.6854	87.3645	75.1523	74.5152	77.8653
TRIQK	ENSG00000205133	-0.179569	-1.13255	0.0971931	0.216338	10.4281	0.835615	9.22366	1.20922	10.5002	9.55882	11.2254	10.5993	8.32848	8.74324
FPGS	ENSG00000136877	-0.179545	-1.13253	0.00421983	0.0216374	62.9145	1.89394	55.5724	2.00612	61.2457	62.5248	64.9729	55.2176	57.7322	53.7673
DUSP3	ENSG00000108861	-0.179371	-1.13239	0.00483268	0.0239821	91.948	4.43016	81.1637	2.55416	97.0634	89.3626	89.418	83.5398	81.4889	78.4626
CGRRF1	ENSG00000100532	-0.179314	-1.13235	0.152318	0.296673	6.20328	0.174997	5.51576	0.855294	6.03955	6.18259	6.38771	5.83103	4.54758	6.16867
RPL7L1	ENSG00000146223	-0.179281	-1.13232	0.0123466	0.0487499	141.003	1.72087	124.897	11.3989	141.537	142.393	139.078	133.252	129.527	111.911
CDC40	ENSG00000168438	-0.179239	-1.13229	0.0177636	0.0634262	20.1846	0.566762	17.827	0.903304	20.8348	19.9241	19.795	18.1059	18.5579	16.8171
SIAH1	ENSG00000196470	-0.179226	-1.13228	0.00615266	0.0288324	33.543	0.279625	29.6391	0.834814	33.5101	33.8376	33.2812	28.753	29.7536	30.4108
CRLS1	ENSG00000088766	-0.179177	-1.13224	0.00393038	0.0205784	63.6186	1.27559	56.2182	2.09394	64.801	62.2667	63.7882	53.8963	57.9633	56.795
MRPS23	ENSG00000181610	-0.179174	-1.13224	0.0178072	0.063541	56.3026	2.19715	49.854	4.91508	54.6872	58.8045	55.4161	52.9963	52.3759	44.1899
PCIF1	ENSG00000100982	-0.179155	-1.13222	0.0236043	0.0778423	22.2593	1.79366	19.6268	0.692553	24.1251	20.5477	22.1052	19.0825	20.4063	19.3917
FABP5	ENSG00000164687	-0.179137	-1.13221	0.0498559	0.134251	68.1259	5.61949	60.3834	8.78203	69.6812	72.804	61.8926	70.4606	56.3249	54.3646
MMACHC	ENSG00000132763	-0.179097	-1.13218	0.0196533	0.0680896	186.663	5.36232	165.511	17.4462	186.299	192.198	181.492	177.411	173.638	145.484
SLC25A36	ENSG00000114120	-0.179067	-1.13215	0.0126723	0.0496925	186.815	3.04622	165.441	15.3998	187.933	189.144	183.368	153.301	160.258	182.764
ING1	ENSG00000153487	-0.179032	-1.13212	0.0964648	0.215373	9.31494	0.283514	8.25457	1.08023	9.63899	9.19324	9.1126	9.08644	8.64355	7.03372
ARHGAP19	ENSG00000213390	-0.179013	-1.13211	0.0599222	0.153323	14.8095	1.26996	13.0544	1.28485	14.2101	16.2683	13.9503	14.4675	12.7395	11.9563
RPS20	ENSG00000008988	-0.178914	-1.13203	0.0254037	0.0822939	206.39	3.14503	183.262	21.9331	203.545	209.767	205.858	201.865	188.845	159.078
	ENSG00000262136	-0.178893	-1.13202	0.00779087	0.0345318	38.8705	0.282005	34.3609	1.93875	38.6112	39.1707	38.8297	35.8958	35.0048	32.1821
	ENSG00000226415	-0.178885	-1.13201	0.378535	0.553041	1.61146	0.165923	1.4262	0.229518	1.75555	1.43006	1.64876	1.59898	1.16578	1.51385
	ENSG00000272086	-0.178695	-1.13186	0.0733751	0.177246	9.44885	0.511931	8.35643	0.71798	9.24151	10.0319	9.07311	8.41621	9.04265	7.61043
RNF126	ENSG00000070423	-0.178689	-1.13185	0.00367188	0.0195373	50.0654	1.24801	44.218	0.0897741	51.4632	49.0629	49.6701	44.3216	44.163	44.1693
NUDT18	ENSG00000275074	-0.178639	-1.13182	0.178881	0.332972	5.20913	0.330243	4.61603	0.733183	5.39916	4.8278	5.40042	5.44804	4.06447	4.33558
	ENSG00000167807	-0.178546	-1.13174	0.0214231	0.0724145	17.2066	0.840702	15.1993	0.187778	16.3962	18.0747	17.1491	15.0419	15.4072	15.1488
EIF2B3	ENSG00000070785	-0.178428	-1.13165	0.0143811	0.0545228	24.6103	0.689825	21.7402	1.16995	25.4059	24.2465	24.1785	22.7975	21.9397	20.4833
COPS7B	ENSG00000144524	-0.178427	-1.13165	0.00457494	0.0230094	44.552	1.07675	39.3718	0.83804	43.9772	45.7942	43.8846	38.4618	39.5419	40.1118
ARID2	ENSG00000189079	-0.178394	-1.13162	0.00500817	0.0246564	47.6295	0.815534	42.1096	1.67767	48.4379	47.6436	46.807	41.3151	44.037	40.9768
HAGH	ENSG00000063854	-0.178063	-1.13136	0.0177125	0.0633061	20.8519	0.849206	18.4358	0.76866	20.4373	20.2896	21.8288	19.2357	18.3689	17.7027
	ENSG00000289763	-0.178049	-1.13135	0.216132	0.377787	3.21923	0.204477	2.84565	0.218965	3.27924	3.38698	2.99146	2.70966	3.09824	2.72904
BCKDHA	ENSG00000248098	-0.178038	-1.13134	0.0249939	0.0812484	34.65	2.60917	30.6261	2.44293	35.7846	31.6656	36.4998	32.9276	30.8878	28.0628
UBQLN1-AS1	ENSG00000254473	-0.177962	-1.13128	0.0456545	0.125987	11.5388	0.502075	10.1919	0.530308	11.2731	12.1179	11.2254	10.5801	10.408	9.5877
RANBP1	ENSG00000099901	-0.177868	-1.13121	0.0107293	0.0437901	107.18	2.18702	94.9772	8.11272	108.745	108.115	104.681	103.091	94.9741	86.866
PHB1	ENSG00000167085	-0.177844	-1.13119	0.0148945	0.056002	179.912	5.18076	159.515	14.6695	181.728	183.94	174.067	170.632	165.026	142.889
DTD2	ENSG00000129480	-0.177835	-1.13119	0.0629584	0.158747	12.4859	0.814368	11.0278	1.04051	13.393	12.2469	11.8177	11.7482	11.5002	9.83486
PPAN-P2RY11	ENSG00000243207	-0.177802	-1.13116	0.00455498	0.0229566	83.4689	2.35666	73.8103	3.14794	84.9181	84.7391	80.7497	76.9523	73.822	70.6565
CEBPZOS	ENSG00000218739	-0.177708	-1.13109	0.00295796	0.0167405	82.1091	1.40765	72.5946	1.44275	80.612	83.4058	82.3096	73.965	72.7298	71.089
SECISBP2	ENSG00000187742	-0.177624	-1.13102	0.00547542	0.0264289	46.6568	1.51141	41.2735	1.27313	46.6933	45.1275	48.1497	39.8406	41.7054	42.2744
RIOK1	ENSG00000124784	-0.177556	-1.13097	0.036373	0.106662	13.8328	0.838639	12.1897	0.368767	14.475	14.1393	12.884	12.61	11.9203	12.0387
MSH2	ENSG00000095002	-0.17754	-1.13095	0.00749159	0.0335952	70.0153	3.10551	61.9188	3.38583	71.6465	71.9653	66.4341	63.3562	64.3488	58.0514
CDC123	ENSG00000151465	-0.177505	-1.13093	0.0216023	0.0728591	30.582	1.20658	27.0928	2.40188	29.7561	31.9667	30.0232	27.9679	28.9344	24.376
KNL1	ENSG00000137812	-0.177211	-1.1307	0.007619	0.0339788	35.1043	1.39181	31.0231	0.634372	35.3209	36.3751	33.6169	30.7445	31.749	30.5756
DPH2	ENSG00000132768	-0.177168	-1.13066	0.00345607	0.0186908	81.6414	2.6474	72.1868	1.03207	80.7887	84.6101	79.5255	71.782	73.3599	71.4186
TAF1A	ENSG00000143498	-0.177141	-1.13064	0.0393764	0.113024	13.6313	1.0065	12.0286	0.221216	12.9293	14.7845	13.1802	12.1504	11.7733	12.1623
TPD52L2	ENSG00000101150	-0.17706	-1.13058	0.0058227	0.0276537	126.198	1.31498	111.755	6.49083	127.692	125.684	125.217	116.362	114.572	104.332
GMDS	ENSG00000112699	-0.176981	-1.13052	0.0827554	0.192869	10.8776	0.835457	9.62975	0.981989	11.5602	9.9459	11.1267	10.2163	10.1769	8.49608
	ENSG00000276578	-0.176926	-1.13047	0.0525325	0.139382	10.1803	0.276815	8.99196	0.46712	10.456	10.1825	9.90242	9.52688	8.66456	8.78443
	ENSG00000279529	-0.176831	-1.1304	0.194274	0.351993	3.8652	0.347922	3.4183	0.227118	3.98588	3.473	4.13671	3.43734	3.18226	3.63529
AGFG1	ENSG00000173744	-0.176778	-1.13036	0.00795486	0.0350093	73.2079	1.16857	64.8564	4.58873	74.2081	73.4922	71.9234	68.9287	65.7561	59.8845
MRPS24	ENSG00000062582	-0.176761	-1.13034	0.00639006	0.0296854	62.3964	1.67556	55.2219	3.06845	64.1606	62.2022	60.8264	58.5305	54.6655	52.4697
NAMPT	ENSG00000105835	-0.176593	-1.13021	0.00452846	0.0228504	218.995	4.38925	193.846	5.99947	223.728	218.197	215.059	200.773	190.421	190.343
	ENSG00000270050	-0.176557	-1.13018	0.348038	0.523215	3.76792	0.237804	3.4252	0.997405	3.83131	3.96761	3.50485	3.93523	4.06447	2.27592
	ENSG00000287286	-0.176533	-1.13016	0.0199779	0.0688781	19.7567	0.820673	17.4955	0.72324	19.2449	19.3219	20.7033	17.4548	16.7935	18.2383
ELOC	ENSG00000154582	-0.176514	-1.13015	0.0116313	0.0464892	265.036	5.28787	235.015	18.1438	261.246	271.077	262.784	250.562	239.404	215.08
SNORA17B	ENSG00000280496	-0.176472	-1.13012	0.469344	0.636694	1.07774	0.19899	0.949273	0.168978	1.29182	1.04298	0.898425	0.833004	0.871707	1.14311
RNF166	ENSG00000158717	-0.176406	-1.13006	0.0607097	0.154702	12.0349	0.905533	10.6271	0.747727	12.0018	12.9566	11.1464	10.9439	11.1642	9.77307
ZFTRAF1	ENSG00000187954	-0.176384	-1.13005	0.0246262	0.0804108	22.1162	0.974685	19.6377	1.4001	21.3427	21.795	23.211	18.0484	20.1753	20.6892
PAFAH2	ENSG00000158006	-0.176309	-1.12999	0.0260218	0.0836512	17.3923	0.711529	15.3995	0.784812	16.6391	18.0532	17.4847	15.693	15.9953	14.5103
	ENSG00000283411	-0.176226	-1.12992	0.0703335	0.171975	8.8042	0.592971	7.78056	0.215536	9.46233	8.31155	8.63871	7.53533	7.86637	7.93997
RAB11A	ENSG00000103769	-0.176163	-1.12987	0.0112239	0.0453247	78.5594	2.22216	69.6649	5.72403	77.2334	77.32	81.1248	75.1331	70.1462	63.7154
ARFIP1	ENSG00000164144	-0.176006	-1.12975	0.0375765	0.109125	20.3939	1.11533	18.083	1.65721	19.1565	21.3219	20.7033	19.1974	18.873	16.1786
ALDH1B1	ENSG00000137124	-0.17588	-1.12965	0.0427206	0.120079	47.9378	2.85306	42.5819	5.469	49.3432	49.8155	44.6547	46.294	45.1502	36.3014
GPS2	ENSG00000132522	-0.175815	-1.1296	0.0110116	0.0446175	378.59	5.74153	335.779	23.1904	379.056	384.084	372.629	358.316	337.036	311.986
	ENSG00000289294	-0.175763	-1.12956	0.327294	0.502974	2.3173	0.42461	2.03343	0.176387	2.04263	2.80636	2.10291	2.02027	2.21603	1.86399
TTLL4	ENSG00000135912	-0.175715	-1.12952	0.00821678	0.0358801	73.3896	1.68104	65.083	4.45872	74.4068	71.4492	74.3126	60.2156	68.9699	66.0635
CHCHD7	ENSG00000170791	-0.175591	-1.12943	0.00736983	0.0330862	32.9056	0.396288	29.1274	0.848655	32.8035	33.343	32.5704	29.8637	28.1992	29.3192
EPG5	ENSG00000152223	-0.175465	-1.12933	0.00540333	0.02618	67.3871	1.25699	59.7258	2.90083	66.0376	68.5246	67.5991	56.3857	61.177	61.6146
POLR3F	ENSG00000132664	-0.175421	-1.12929	0.0274465	0.0871203	19.4391	0.913386	17.1963	1.12907	19.0461	20.4832	18.7879	18.4506	16.8775	16.261
GLO1	ENSG00000124767	-0.175402	-1.12928	0.01787	0.0636973	122.124	4.60974	108.46	10.4678	122.326	126.63	117.417	116.362	112.429	96.5876
ESD	ENSG00000139684	-0.175374	-1.12926	0.0115542	0.0462436	31.6424	1.08553	28.0153	1.38176	30.9265	32.8914	31.1092	29.3083	28.1782	26.5593
PSMA3	ENSG00000100567	-0.175361	-1.12925	0.00375007	0.0198715	78.6992	1.05062	69.7096	2.26084	77.4984	79.449	79.1503	70.9394	67.1004	71.089
NAXE	ENSG00000163382	-0.175241	-1.12915	0.00974083	0.0407761	107.984	3.86206	95.7688	6.89187	110.865	109.491	103.595	103.015	94.9951	89.2964
MIER2	ENSG00000105556	-0.174966	-1.12894	0.0385016	0.111028	17.5706	0.219391	15.6302	1.57387	17.6328	17.7521	17.3268	14.8121	17.4446	14.6339
SGTB	ENSG00000197860	-0.174963	-1.12894	0.053653	0.14155	14.9644	0.79839	13.2444	1.3109	15.8442	14.7629	14.286	14.6398	13.0546	12.0387
	ENSG00000228802	-0.174869	-1.12886	0.359119	0.533865	2.56877	0.13803	2.31915	0.620367	2.55052	2.44078	2.71502	2.9586	2.27904	1.71981
MAP3K10	ENSG00000130758	-0.174844	-1.12884	0.0663617	0.1646	9.4303	0.205309	8.37314	0.605993	9.55066	9.19324	9.547	8.03322	8.0134	9.07278
INTS5	ENSG00000185085	-0.174782	-1.12879	0.0456043	0.12591	24.9222	1.51289	22.1158	2.50189	26.6646	24.1605	23.9416	23.5635	23.5571	19.2269
SULT4A1	ENSG00000130540	-0.174651	-1.12869	0.112286	0.239221	5.74292	0.13643	5.09825	0.201203	5.75248	5.60196	5.87432	4.87355	5.26175	5.15944
	ENSG00000275413	-0.174631	-1.12868	0.446548	0.616696	1.1019	0.124351	0.983441	0.139883	0.960587	1.1505	1.19461	0.909602	1.14477	0.89595
	ENSG00000287808	-0.174624	-1.12867	0.13066	0.267187	9.67654	0.445702	8.61129	1.45633	10.1911	9.42979	9.40878	10.1397	8.45451	7.23969
CORO1C	ENSG00000110880	-0.174619	-1.12867	0.0158958	0.0586522	299.475	13.5807	265.83	20.6449	305.588	308.925	283.912	283.997	270.114	243.379
MIR106B	ENSG00000208036	-0.174592	-1.12864	0.684658	0.804553	0.261742	0.0391464	0.256494	0.137476	0.231866	0.247304	0.306057	0.143621	0.409597	0.216264
SP2-AS1	ENSG00000234494	-0.174532	-1.1286	0.211643	0.372708	3.79438	0.490588	3.33858	0.0642532	4.31712	3.34397	3.72205	3.37989	3.3713	3.26455
SLAIN2	ENSG00000109171	-0.174491	-1.12857	0.0081214	0.0355652	45.6947	0.196421	40.5193	2.38289	45.9205	45.6006	45.563	42.6172	41.0122	37.9286
	ENSG00000261505	-0.174488	-1.12856	0.00504235	0.0247811	47.0024	1.11987	41.6328	0.91435	48.2612	46.1167	46.6293	42.6555	41.3483	40.8945
SRSF6	ENSG00000124193	-0.174266	-1.12839	0.00931206	0.0393736	171.743	2.46251	152.447	11.1321	174.462	171.102	169.664	144.933	147.171	165.236
	ENSG00000246851	-0.174266	-1.12839	0.2198	0.382068	4.17467	0.493727	3.68213	0.445442	3.94172	4.74178	3.84052	4.16502	3.28728	3.5941
CCT3	ENSG00000163468	-0.174232	-1.12836	0.0232969	0.0772107	346.6	6.41262	308.384	31.7394	350.062	350.537	339.2	333.154	319.391	272.606
TBX3	ENSG00000135111	-0.174172	-1.12832	0.0643153	0.160937	9.12224	0.485971	8.06582	0.142234	9.68316	8.82766	8.85591	8.22472	7.95039	8.02236
PLP2	ENSG00000102007	-0.174114	-1.12827	0.00756011	0.0337903	76.3222	2.68284	67.6829	3.89494	73.2806	78.3522	77.3337	71.8777	64.1808	66.9903
	ENSG00000259164	-0.174031	-1.12821	0.403635	0.577362	1.65328	0.222573	1.47987	0.276765	1.40224	1.73112	1.82647	1.52239	1.73291	1.1843
LRRC20	ENSG00000172731	-0.174004	-1.12819	0.0230218	0.0764647	29.5108	1.4439	26.2153	2.10305	29.0495	28.3539	31.129	26.6083	28.0942	23.9435
FANCI	ENSG00000140525	-0.173922	-1.12812	0.00385577	0.020256	87.5002	1.09789	77.5875	2.46309	86.7509	88.7605	86.9893	74.865	79.6614	78.236
	ENSG00000255421	-0.173897	-1.1281	0.562892	0.713455	0.507905	0.0310844	0.455088	0.0813595	0.496855	0.483855	0.543004	0.430864	0.388592	0.545809
	ENSG00000283977	-0.173828	-1.12805	0.156211	0.302407	5.41498	0.618799	4.78714	0.171684	5.90706	4.72027	5.61763	4.60546	4.94668	4.8093
MTRFR	ENSG00000130921	-0.173825	-1.12805	0.0192898	0.0671603	23.0432	0.695746	20.431	1.20166	22.2922	23.6659	23.1715	21.7251	20.2173	19.3505
	ENSG00000226889	-0.173771	-1.128	0.0803253	0.188907	8.52027	0.120548	7.55801	0.601095	8.42446	8.65562	8.48074	8.12897	7.61431	6.93074
SMPD2	ENSG00000135587	-0.173746	-1.12798	0.0651811	0.162567	10.8537	0.344789	9.62236	0.829707	11.251	10.6771	10.633	10.1205	8.66456	10.082
IL17RB	ENSG00000056736	-0.173745	-1.12798	0.103463	0.225953	6.0687	0.0690392	5.38621	0.16023	6.1058	5.98905	6.11127	5.23739	5.55582	5.3654
HNRNPH3	ENSG00000096746	-0.173707	-1.12795	0.00459229	0.0230708	123.829	3.12471	109.815	3.72471	126.168	125.039	120.28	113.949	108.774	106.721
C19orf48P	ENSG00000167747	-0.173673	-1.12793	0.00793708	0.0349566	47.7903	0.69153	42.4215	2.44207	47.2454	48.5683	47.5573	42.0045	45.0452	40.2148
RNASEH1	ENSG00000171865	-0.17355	-1.12783	0.00337759	0.0183654	61.0867	0.364599	54.1604	0.255604	60.9807	61.4926	60.7869	54.4516	54.0563	53.9733
SNRNP40	ENSG00000060688	-0.173461	-1.12776	0.0254961	0.0824977	31.8582	2.52453	28.1639	1.71363	33.5543	33.0634	28.9569	29.9211	28.0732	26.4975
PNPO	ENSG00000108439	-0.173428	-1.12773	0.00922637	0.0391331	61.525	1.6993	54.6039	3.58888	62.0627	62.8904	59.6219	57.4581	55.7788	50.5748
RPL37A	ENSG00000197756	-0.173369	-1.12769	0.0137047	0.0525781	484.732	5.689	430.63	30.5447	484.942	478.941	490.313	454.696	440.926	396.267
RITA1	ENSG00000139405	-0.173279	-1.12762	0.0190248	0.0664603	34.4816	1.0117	30.6296	2.54495	33.3776	35.3644	34.7029	32.6595	31.455	27.7745
UBA5	ENSG00000081307	-0.173226	-1.12758	0.00909687	0.0387366	44.2665	1.49322	39.2822	2.03489	44.0435	45.8587	42.8973	37.4852	38.8697	41.4918
GARRE1	ENSG00000166398	-0.173206	-1.12756	0.0108991	0.044247	27.8004	1.04987	24.6597	0.12445	26.9075	27.5367	28.9569	24.789	24.6494	24.5408
RPS19	ENSG00000105372	-0.17319	-1.12755	0.0204586	0.0700276	311.183	5.51568	276.843	26.5785	306.096	310.409	317.045	290.374	293.933	246.222
PRPF8	ENSG00000174231	-0.173181	-1.12754	0.012483	0.0491453	593.9	2.01703	527.425	32.5138	592.66	596.227	592.813	538.839	552.694	490.744
MTO1	ENSG00000135297	-0.173093	-1.12747	0.0257127	0.0829591	21.7631	1.35699	19.2851	0.972026	20.3931	23.1068	21.7893	20.3272	19.125	18.403
WDR5	ENSG00000196363	-0.173038	-1.12743	0.00386914	0.0202849	85.6952	1.35722	76.0205	2.10847	86.2651	86.6745	84.1459	77.9098	76.4057	73.746
BATF3	ENSG00000123685	-0.173031	-1.12742	0.0410332	0.116427	15.1855	0.298156	13.4794	1.12333	14.8946	15.1715	15.4904	14.7739	12.7605	12.9037
FYCO1	ENSG00000163820	-0.172995	-1.1274	0.00868937	0.0373532	57.3394	3.63459	50.7853	1.26636	61.4886	54.7186	55.811	51.9239	51.0106	49.4214
NEU1	ENSG00000204386	-0.172871	-1.1273	0.0103962	0.0427525	61.0966	4.04913	54.1705	2.17489	58.5075	59.0195	65.7628	53.3793	52.502	56.6302
SLC36A1	ENSG00000123643	-0.172843	-1.12728	0.0466256	0.127994	14.1261	0.486594	12.5794	1.02914	13.6138	14.1823	14.5821	11.6908	12.3404	13.707
SERPINE1	ENSG00000106366	-0.17283	-1.12727	0.0206283	0.0703079	34.2413	2.26861	30.3401	1.93078	35.608	35.4934	31.6226	29.5956	28.8924	32.5323
HYAL3	ENSG00000186792	-0.172732	-1.12719	0.426039	0.597907	2.28551	0.393393	2.05498	0.594471	1.9543	2.72034	2.18189	2.59476	1.41784	2.15234
	ENSG00000256650	-0.172698	-1.12716	0.627774	0.762064	0.583404	0.235206	0.490579	0.0773901	0.71768	0.311818	0.720715	0.411715	0.493617	0.566405
CCDC167	ENSG00000198937	-0.172636	-1.12712	0.0984151	0.217989	8.66425	0.340056	7.69727	0.806876	8.71153	8.97819	8.30303	8.18642	8.13943	6.76597
IPO11	ENSG00000086200	-0.172598	-1.12709	0.0260763	0.0837782	33.2513	0.529274	29.5793	2.99451	32.7372	33.7946	33.222	32.1042	30.3627	26.2709
IPO11-LRRC70	ENSG00000086200	-0.172598	-1.12709	0.0260763	0.0837782	33.2513	0.529274	29.5793	2.99451	32.7372	33.7946	33.222	32.1042	30.3627	26.2709
ADSL	ENSG00000239900	-0.172586	-1.12708	0.00783852	0.0346698	60.7898	2.44706	53.9211	2.63939	63.3214	60.6109	58.4371	56.7687	51.5568	53.4378
GNB5	ENSG00000069966	-0.172575	-1.12707	0.0296345	0.0923327	17.8076	0.662704	15.8217	0.967794	18.1849	17.0424	18.1956	15.7696	16.8145	14.881
CIAPIN1	ENSG00000005194	-0.172522	-1.12703	0.0100679	0.0417604	65.3659	1.33549	58.0863	4.15493	64.3151	66.8687	64.9137	60.2922	60.6729	53.2936
DOHH	ENSG00000129932	-0.172487	-1.127	0.10585	0.229466	11.8384	1.00025	10.5519	1.44628	12.7747	10.7846	11.956	10.3503	12.0884	9.21696
TAS2R6P	ENSG00000270923	-0.172485	-1.127	0.599713	0.740916	1.17782	0.27736	1.1466	0.653442	1.4464	0.892443	1.19461	0.641509	0.913717	1.88458
NUP214	ENSG00000126883	-0.172446	-1.12697	0.00497305	0.0245192	107.857	2.64508	95.7339	3.63101	108.06	110.394	105.116	94.7231	99.7632	92.7154
KCTD6	ENSG00000168301	-0.172444	-1.12697	0.227375	0.391414	4.57208	0.308759	4.10347	0.699144	4.75877	4.74178	4.21569	3.34159	4.71562	4.25319
RNU6-8	ENSG00000202337	-0.172373	-1.12691	0.59938	0.74087	0.477927	0.124003	0.413141	0.0577531	0.496855	0.591378	0.345548	0.450014	0.346582	0.442826
	ENSG00000275823	-0.172278	-1.12684	0.73373	0.839326	0.262276	0.208926	0.197797	0.0424744	0.143536	0.13978	0.503513	0.239369	0.199547	0.154474
CEP76	ENSG00000101624	-0.172271	-1.12683	0.0604697	0.154254	9.65366	0.0916461	8.5824	0.439431	9.7494	9.64484	9.56675	8.16727	9.04265	8.53727
SF3B4	ENSG00000143368	-0.17223	-1.1268	0.0163619	0.0598013	71.1289	2.75537	63.2393	5.62306	71.8232	73.4707	68.0927	68.7563	63.4456	57.5159
CIP2A	ENSG00000163507	-0.172207	-1.12678	0.00607837	0.0285373	57.9012	2.11211	51.3588	1.63865	58.11	59.9012	55.6925	53.1303	49.8974	51.0486
SNRPC	ENSG00000124562	-0.172005	-1.12662	0.0281766	0.0889446	63.1063	1.74667	56.2267	6.73532	63.2773	64.7613	61.2805	63.4519	55.1066	50.1217
GNG10	ENSG00000242616	-0.171917	-1.12655	0.0130468	0.0508053	32.3656	1.19169	28.7403	1.4412	31.5669	31.7946	33.7354	30.3041	28.4513	27.4655
	ENSG00000263388	-0.17188	-1.12653	0.0830014	0.193221	8.06958	0.316396	7.17073	0.390172	8.42446	7.81694	7.96735	6.76935	7.19421	7.54864
CDC20	ENSG00000117399	-0.171412	-1.12616	0.0123697	0.0487792	196.907	10.221	174.943	10.5327	192.548	208.584	189.587	180.341	181.683	162.805
LTN1	ENSG00000198862	-0.171392	-1.12614	0.00409516	0.0211611	67.7137	1.07762	60.131	1.30271	68.4225	68.245	66.4736	60.005	61.4921	58.8959
PTPRJ	ENSG00000149177	-0.171391	-1.12614	0.00855087	0.0369358	106.784	1.61831	94.956	6.45749	105.852	108.652	105.846	89.974	92.6425	102.252
	ENSG00000248751	-0.171388	-1.12614	0.0912916	0.207406	7.0478	0.247982	6.24652	0.138991	7.29825	7.04278	6.80236	6.40551	6.18597	6.14807
	ENSG00000288591	-0.171343	-1.12611	0.00476234	0.0237171	87.2241	2.40391	77.4601	2.30299	85.0285	89.7927	86.8511	78.197	79.3043	74.8788
PUF60	ENSG00000179950	-0.171317	-1.12609	0.0168123	0.0610539	77.3802	0.92731	68.9183	6.54218	77.7413	78.0727	76.3267	73.9841	71.2384	61.5322
SLC25A13	ENSG00000004864	-0.171234	-1.12602	0.0104569	0.0429603	55.8042	3.01409	49.5623	2.39686	52.6335	58.6324	56.1466	49.243	52.1029	47.3412
NDUFA6	ENSG00000184983	-0.171219	-1.12601	0.01869	0.065673	30.5021	1.71134	27.0872	1.50189	30.1757	28.9775	32.3532	28.8104	26.0567	26.3945
TMEM263	ENSG00000151135	-0.171147	-1.12595	0.00584741	0.0277172	44.8612	1.26107	39.8271	0.401028	46.075	43.5577	44.9509	40.281	39.5209	39.6793
LOC729998	ENSG00000283041	-0.171097	-1.12591	0.229474	0.393817	4.49294	0.137828	4.01982	0.742314	4.49378	4.35469	4.63035	4.8161	3.89643	3.34694
MIR1244-1	ENSG00000284378	-0.171085	-1.1259	0.00518529	0.0253059	73.3878	1.77722	65.1943	2.33068	72.2869	72.4384	75.4381	67.4159	65.399	62.768
PEF1	ENSG00000162517	-0.171061	-1.12589	0.0267139	0.0853372	31.1423	0.77088	27.7089	2.64745	31.9202	31.128	30.3786	29.8445	28.5353	24.7468
TSPAN33	ENSG00000158457	-0.171042	-1.12587	0.0564858	0.146993	14.1596	1.08036	12.5409	0.867213	13.8347	15.3651	13.2789	13.4908	12.3404	11.7915
TRAPPC4	ENSG00000196655	-0.170997	-1.12584	0.0107789	0.0439285	34.0808	0.258114	30.2841	1.53461	33.9739	34.3752	33.8933	31.4914	30.8038	28.5571
	ENSG00000256646	-0.170995	-1.12583	0.00700888	0.0319333	130.818	6.80349	116.125	3.06175	126.786	138.673	126.994	116.534	118.962	112.879
MIR4721	ENSG00000283845	-0.170961	-1.12581	0.0135922	0.0523651	24.0835	0.628338	21.3876	0.393874	23.6613	24.8056	23.7836	21.4762	21.7297	20.957
SNORA32	ENSG00000206799	-0.170888	-1.12575	0.209367	0.370368	4.11058	0.40828	3.64189	0.310899	4.20671	4.46222	3.66281	3.37989	3.56035	3.98543
SERBP1	ENSG00000142864	-0.170854	-1.12572	0.0392203	0.112807	730.725	19.1018	652.438	77.0025	733.325	748.394	710.457	728.189	654.883	574.242
	ENSG00000278986	-0.170851	-1.12572	0.249319	0.41847	3.17569	0.390625	2.81983	0.0972873	2.90384	2.9999	3.62332	2.86285	2.88819	2.70845
WWTR1	ENSG00000018408	-0.170787	-1.12567	0.0200328	0.0689918	172.004	2.72212	153.354	15.3065	175.103	170.908	170	167.3	155.784	136.977
HNF1B	ENSG00000275410	-0.17073	-1.12563	0.00708463	0.0321738	230.395	7.04079	204.727	7.80642	231.236	222.971	236.977	213.737	200.44	200.003
DCTN6	ENSG00000104671	-0.170724	-1.12562	0.0488063	0.13223	16.6703	0.39892	14.8349	1.51959	16.2196	16.9779	16.8134	16.4782	14.546	13.4804
TWF1	ENSG00000151239	-0.170698	-1.1256	0.0224374	0.074998	129.722	2.64852	115.701	12.3501	132.727	128.716	127.724	127.584	116.588	102.931
MIR3610	ENSG00000283956	-0.17066	-1.12557	0.395034	0.568868	4.0546	0.68028	3.69201	1.10406	3.27924	4.33319	4.55136	4.52886	4.10648	2.44069
PPP3CC	ENSG00000120910	-0.170625	-1.12555	0.137742	0.277249	7.03612	0.770631	6.24172	0.51564	7.87239	6.35463	6.88135	5.94592	6.83712	5.94211
TUBGCP4	ENSG00000137822	-0.170481	-1.12543	0.00821477	0.0358801	65.4873	1.456	58.2573	3.38197	66.2584	66.3956	63.8079	54.375	59.8327	60.5642
MIR4724	ENSG00000284424	-0.170438	-1.1254	0.630389	0.76441	0.4763	0.176609	0.407438	0.0594507	0.496855	0.290313	0.641732	0.430864	0.451607	0.339843
RPS8P1	ENSG00000225200	-0.170387	-1.12536	0.4078	0.580947	1.3965	0.164884	1.2344	0.105039	1.5789	1.25802	1.35257	1.33089	1.2498	1.12251
	ENSG00000237580	-0.170381	-1.12536	0.378885	0.553311	1.61321	0.206652	1.42387	0.0574459	1.8218	1.40856	1.60927	1.48409	1.41784	1.36967
RBM38	ENSG00000132819	-0.170362	-1.12534	0.0759737	0.181772	20.3944	0.490608	18.2393	2.68756	20.084	20.1391	20.96	20.4038	19.083	15.2312
NLRX1	ENSG00000160703	-0.170318	-1.12531	0.020515	0.0700876	18.0234	0.297136	16.0086	0.157649	18.1628	18.2252	17.6822	16.076	16.1213	15.8285
	ENSG00000269981	-0.17028	-1.12528	0.372994	0.547398	2.62705	0.236363	2.40726	0.593849	2.44011	2.5483	2.89273	1.73303	2.63613	2.85262
COX4I1	ENSG00000131143	-0.170254	-1.12526	0.00576731	0.0274139	193.178	2.91941	171.766	6.31067	191.687	196.542	191.305	178.828	169.794	166.678
C4orf3	ENSG00000164096	-0.170174	-1.12519	0.00506738	0.024875	69.4113	1.67963	61.6988	1.85781	68.4446	68.4386	71.3508	62.7051	62.8364	59.5549
ITPK1	ENSG00000100605	-0.17017	-1.12519	0.059986	0.15344	15.922	0.959441	14.195	1.40044	14.8725	16.1392	16.7542	14.793	15.1971	12.5948
ABRACL	ENSG00000146386	-0.170111	-1.12514	0.0302533	0.093618	21.9736	1.19255	19.5273	1.32339	20.7465	23.1283	22.046	20.8825	19.4611	18.2383
ITPA	ENSG00000125877	-0.17002	-1.12507	0.00495262	0.0244474	51.0668	1.07661	45.3927	0.301145	50.1603	50.7832	52.2568	45.4897	45.6333	45.055
RPL27	ENSG00000131469	-0.169989	-1.12505	0.02035	0.0697839	440.847	1.40991	393.024	34.9434	442.234	439.415	440.89	424.286	399.483	355.301
TMOD1	ENSG00000136842	-0.169982	-1.12504	0.0477045	0.130253	12.7663	0.547409	11.3541	0.605236	12.6422	13.3651	12.2916	10.9248	12.0464	11.0912
TIMM23	ENSG00000265354	-0.169845	-1.12494	0.020251	0.0695723	42.246	1.13376	37.6113	3.45636	43.2926	41.0416	42.4037	41.4108	36.7692	34.6537
BMI1	ENSG00000168283	-0.169845	-1.12494	0.00501492	0.0246752	58.6733	1.56037	52.155	0.880141	56.8734	59.6432	59.5034	52.5175	52.796	51.1515
TLCD3A	ENSG00000167695	-0.169794	-1.1249	0.00406107	0.0210417	71.55	1.03485	63.6031	1.07806	72.4856	70.4385	71.7259	64.7158	62.5634	63.5301
TIMM8A	ENSG00000126953	-0.169779	-1.12489	0.0248816	0.0809459	21.1769	1.38231	18.7678	0.154705	22.3585	21.5154	19.6568	18.9293	18.6209	18.7532
	ENSG00000272696	-0.169762	-1.12487	0.575445	0.722661	0.782916	0.155031	0.719938	0.278347	0.916422	0.612883	0.819443	0.58406	0.535627	1.04013
DIPK1A	ENSG00000154511	-0.169713	-1.12483	0.0501968	0.134953	17.7038	0.854864	15.7699	1.54865	16.86	18.5693	17.6822	16.0377	14.1049	17.1672
URB2	ENSG00000135763	-0.169707	-1.12483	0.0295671	0.09218	32.3176	2.41538	28.7022	2.10324	33.9959	33.4075	29.5493	28.1211	31.0349	26.9506
RAD54L2	ENSG00000164080	-0.169669	-1.1248	0.0137117	0.0525781	30.7307	0.67881	27.3556	1.43758	30.6394	31.4506	30.1022	25.9572	28.8294	27.2801
SSR4	ENSG00000180879	-0.169606	-1.12475	0.00691624	0.0315969	113.791	5.52521	101.105	2.62104	107.531	117.985	115.857	101.33	103.607	98.3795
AQR	ENSG00000021776	-0.169524	-1.12469	0.00765902	0.0341003	62.8732	1.89156	55.9164	2.69878	62.7915	64.8043	61.0238	57.9752	56.913	52.8611
ELAVL1	ENSG00000066044	-0.169473	-1.12465	0.0156088	0.0578971	99.3178	1.54744	88.5467	7.84399	99.6471	100.674	97.6322	93.6316	92.4955	79.513
NEURL1	ENSG00000107954	-0.16941	-1.1246	0.172044	0.323783	11.0418	1.04922	9.98164	1.8041	10.3898	10.4835	12.2522	7.89917	10.9751	11.0706
LINC01018	ENSG00000250056	-0.169396	-1.12459	0.0365583	0.107038	17.9454	1.04355	15.945	0.927896	18.3836	18.6983	16.7542	15.559	17.0035	15.2723
AATF	ENSG00000275700	-0.169363	-1.12456	0.0199685	0.0688691	251.266	8.55105	224.084	20.4349	255.858	256.54	241.4	246.368	219.66	206.223
UBE2Q1	ENSG00000160714	-0.169351	-1.12455	0.0102443	0.0423145	59.5	1.51726	52.9504	3.4913	61.1353	58.1378	59.227	56.9028	51.6618	50.2865
ALYREF	ENSG00000183684	-0.169195	-1.12443	0.0309278	0.0951098	56.2514	0.913102	50.2296	5.90779	56.1446	57.2131	55.3963	55.3325	51.5988	43.7574
	ENSG00000279172	-0.169132	-1.12438	0.172504	0.324444	5.24391	0.261983	4.67198	0.536723	5.50957	5.23638	4.98577	4.8544	5.09371	4.06782
DMAC1	ENSG00000137038	-0.169127	-1.12438	0.0207825	0.0706919	32.1962	0.316394	28.6821	2.37629	31.9423	32.0957	32.5506	30.8594	29.0394	26.1473
SET	ENSG00000119335	-0.169126	-1.12438	0.0266769	0.0852515	527.435	13.5018	470.672	44.8826	532.927	537.326	512.053	507.376	484.008	420.633
COX8A	ENSG00000176340	-0.169088	-1.12435	0.00793871	0.0349566	95.0777	3.41241	84.5971	4.29644	91.2337	97.7494	96.25	82.8504	89.4918	81.4491
SNX16	ENSG00000104497	-0.169087	-1.12435	0.0478097	0.130413	15.8579	0.948771	14.1093	1.02531	14.8504	15.9887	16.7344	15.2909	13.4537	13.5834
DNAJC11	ENSG00000007923	-0.169078	-1.12434	0.00456891	0.0230061	82.1374	1.71245	73.0583	1.76921	83.7698	82.2876	80.3548	71.399	72.8558	74.92
UQCRFS1	ENSG00000169021	-0.169062	-1.12433	0.0259839	0.0835774	39.5847	0.566699	35.2992	3.59541	39.3841	40.2245	39.1457	38.4427	36.0761	31.3789
METAP2	ENSG00000111142	-0.169051	-1.12432	0.0101222	0.0419233	109.757	2.48345	97.7635	6.61997	108.944	112.545	107.781	103.245	99.6372	90.4086
ANAPC1P2	ENSG00000285793	-0.168935	-1.12423	0.15577	0.301839	7.3387	0.376928	6.54505	0.976443	7.76198	7.21481	7.03931	7.47789	6.62707	5.53018
PDZD11	ENSG00000120509	-0.16885	-1.12416	0.0456827	0.126044	35.3343	3.13603	31.4533	3.06171	31.8319	36.2891	37.882	34.5553	31.371	28.4335
AGBL5	ENSG00000084693	-0.168775	-1.1241	0.00808647	0.03544	56.5747	1.77288	50.3373	2.35298	56.8071	54.6971	58.2199	52.958	48.406	49.648
ITPRIP	ENSG00000148841	-0.16868	-1.12403	0.0516348	0.137565	18.5675	0.750786	16.5822	1.78804	18.5603	19.3219	17.8204	15.0994	16.0793	18.5678
FOXRED1	ENSG00000110074	-0.168602	-1.12397	0.022553	0.0752647	32.6086	1.86405	29.0251	1.90478	34.4817	32.5903	30.7538	26.838	30.3207	29.9165
TNFAIP8	ENSG00000145779	-0.168585	-1.12396	0.094188	0.211885	11.883	0.869176	10.5568	1.22578	12.863	11.5803	11.2056	11.8823	10.324	9.46412
NCBP2	ENSG00000114503	-0.168574	-1.12395	0.00485855	0.0240608	74.9632	1.57108	66.6933	1.75016	76.4826	75.062	73.3451	68.6797	65.378	66.0223
NADK2	ENSG00000152620	-0.168519	-1.1239	0.0144196	0.0545888	30.2308	1.49548	26.884	0.66544	31.059	28.5044	31.129	27.087	26.1407	27.4243
MRPL55	ENSG00000162910	-0.168444	-1.12385	0.0226446	0.0754955	21.1705	0.935637	18.8252	0.669676	22.0714	20.2036	21.2364	18.9676	18.0958	19.4123
TRMT112	ENSG00000173113	-0.168423	-1.12383	0.0131837	0.0511727	73.8618	0.654458	65.8548	5.38292	74.3847	74.0728	73.1279	71.0926	66.1342	60.3376
NOL11	ENSG00000130935	-0.168397	-1.12381	0.00766277	0.034108	90.2382	2.95172	80.3333	3.90679	88.385	93.642	88.6874	83.1185	82.014	75.8674
	ENSG00000264577	-0.168326	-1.12375	0.00653253	0.0302019	154.79	3.01162	137.819	5.78991	152.91	158.264	153.196	141.544	140.765	131.149
SNORD83B	ENSG00000209480	-0.168294	-1.12373	0.417684	0.589975	1.55242	0.13936	1.39468	0.276612	1.71139	1.49457	1.4513	1.35004	1.6909	1.14311
C16orf74	ENSG00000154102	-0.168165	-1.12363	0.0856179	0.197669	8.08573	0.417369	7.19622	0.168284	8.04905	7.68791	8.52023	7.38214	7.1522	7.05432
ZNF684	ENSG00000117010	-0.168093	-1.12357	0.299069	0.472743	4.37358	0.57997	3.91618	0.800329	4.78085	3.70955	4.63035	4.33737	2.99321	4.41796
SRFBP1	ENSG00000151304	-0.167929	-1.12344	0.0611155	0.155453	15.8146	1.69602	14.0695	0.549016	15.0271	14.6554	17.7612	14.1611	14.567	13.4804
ING3	ENSG00000071243	-0.167921	-1.12344	0.0469656	0.128675	13.4612	0.365154	11.9885	0.749921	13.2826	13.8813	13.2197	12.3036	12.5295	11.1324
CTCF	ENSG00000102974	-0.167897	-1.12342	0.0193222	0.0672058	70.2449	2.60759	62.649	5.70008	71.9557	71.5352	67.2437	68.2967	62.7524	56.898
SYNPO	ENSG00000171992	-0.167853	-1.12339	0.0193506	0.0672627	50.6246	1.20854	45.1592	4.01564	52.0152	50.0306	49.8281	47.577	47.3768	40.5237
TOMM40P4	ENSG00000213222	-0.167841	-1.12338	0.41865	0.590869	2.19008	0.349926	1.98233	0.484456	2.15304	1.86015	2.55706	2.17347	2.34206	1.43146
	ENSG00000269243	-0.167821	-1.12336	0.0169997	0.0615084	37.9306	1.03759	33.8017	2.4374	37.3746	39.1277	37.2896	35.2447	35.1729	30.9875
MUSTN1	ENSG00000272573	-0.167775	-1.12332	0.504092	0.665326	0.903559	0.147587	0.808746	0.107461	0.761845	0.892443	1.05639	0.698957	0.913717	0.813564
NOP53-AS1	ENSG00000269656	-0.167755	-1.12331	0.490029	0.653593	1.1675	0.269952	1.03795	0.165365	1.13725	0.913948	1.4513	0.947901	1.22879	0.937143
FAAP100	ENSG00000185504	-0.167673	-1.12325	0.0314688	0.0964204	24.0443	0.698051	21.4991	1.8665	23.6172	23.6659	24.8499	19.657	23.3891	21.4513
SNORD43	ENSG00000263764	-0.167658	-1.12323	0.603773	0.744164	0.443986	0.0540937	0.40291	0.0970136	0.430608	0.397836	0.503513	0.354266	0.514622	0.339843
C1orf174	ENSG00000198912	-0.16754	-1.12314	0.0325432	0.0986029	17.6498	1.05915	15.6817	0.323232	18.0082	18.4833	16.458	15.4058	16.0373	15.6019
MLLT10	ENSG00000078403	-0.167517	-1.12312	0.0100916	0.0418481	46.3913	0.734527	41.3572	2.30478	46.8258	46.8049	45.5433	38.9405	41.6004	43.5308
	ENSG00000244468	-0.167429	-1.12306	0.0876676	0.201405	10.2378	0.832518	9.07355	0.582488	10.9198	10.4835	9.31006	9.66093	9.06365	8.49608
HSF2	ENSG00000025156	-0.167392	-1.12303	0.0555398	0.145204	12.5663	0.787885	11.2007	0.478068	12.7305	11.7093	13.2592	10.9439	11.7523	10.9059
PIGH	ENSG00000100564	-0.167379	-1.12302	0.0743545	0.17902	10.1576	0.135691	9.07189	0.755156	10.3015	10.0319	10.1394	8.55026	8.72757	9.93784
MTHFD2	ENSG00000065911	-0.167287	-1.12295	0.0156678	0.0580522	134.26	2.58289	119.855	10.0388	135.818	135.684	131.279	127.067	124.108	108.389
ARHGAP19-SLIT1	ENSG00000269891	-0.16713	-1.12282	0.247307	0.415965	4.53033	0.855591	3.97964	0.243997	4.09629	5.51594	3.97874	4.24162	3.93844	3.75887
PSMG2	ENSG00000128789	-0.167099	-1.1228	0.0128224	0.0501992	31.4364	1.0672	28.0275	0.925643	30.5732	31.1065	32.6296	26.9721	28.4093	28.7013
PDCL	ENSG00000136940	-0.167011	-1.12273	0.0287507	0.0903309	23.7327	1.11102	21.1252	1.45391	24.9642	22.8057	23.4282	22.6826	20.8895	19.8036
BTG3-AS1	ENSG00000280594	-0.166929	-1.12267	0.0376095	0.109164	18.6948	0.951333	16.627	1.11604	18.4941	19.7305	17.8599	17.9144	15.9323	16.0344
SGK1	ENSG00000118515	-0.166922	-1.12266	0.0322358	0.097949	30.5938	1.76432	27.2721	2.29383	31.4123	28.5689	31.8003	28.7338	24.6284	28.4541
SNORD36B	ENSG00000200831	-0.166859	-1.12261	0.446125	0.616265	1.45244	0.116896	1.32491	0.306643	1.33599	1.45156	1.56978	1.0245	1.31281	1.63743
ID2	ENSG00000115738	-0.166478	-1.12232	0.061155	0.15553	18.1907	0.654068	16.2513	1.94344	17.8095	17.8166	18.9459	18.4889	15.2811	14.984
RPLP1	ENSG00000137818	-0.166444	-1.12229	0.0197126	0.0682107	411.293	6.13342	367.369	30.2726	405.599	410.492	417.788	397.841	366.968	337.3
SMAP2	ENSG00000084070	-0.166425	-1.12227	0.0259788	0.0835768	40.9834	1.92409	36.5509	3.19488	42.586	41.5147	38.8495	38.4044	38.3866	32.8618
SEH1L	ENSG00000085415	-0.1663	-1.12218	0.0182193	0.0645184	40.9592	1.71329	36.5646	2.64219	39.8699	42.934	40.0737	34.3255	39.4789	35.8895
	ENSG00000287553	-0.166295	-1.12217	0.112462	0.239443	8.49016	0.437103	7.61551	0.755729	8.02697	8.5481	8.8954	6.7502	7.95039	8.14594
	ENSG00000286883	-0.166164	-1.12207	0.0306737	0.0945862	17.6524	0.0843012	15.7558	0.899673	17.677	17.5586	17.7217	15.6356	16.7095	14.9222
ARRDC2	ENSG00000105643	-0.166162	-1.12207	0.00707091	0.0321288	39.0507	0.269812	34.7981	0.125308	39.2736	39.1277	38.7508	34.8617	34.8788	34.6537
NDUFV3	ENSG00000160194	-0.166129	-1.12204	0.0131727	0.0511573	27.5679	0.813204	24.5535	0.266023	27.7908	28.2464	26.6664	24.4252	24.8594	24.376
UQCRB-AS1	ENSG00000254224	-0.166097	-1.12202	0.127108	0.261835	8.79495	0.504325	7.87395	0.969911	8.42446	8.59111	9.36929	8.56941	8.28647	6.76597
TNIP1	ENSG00000145901	-0.166081	-1.12201	0.0206446	0.070349	131.493	1.9699	117.582	11.3747	133.124	132.049	129.304	128.216	118.941	105.588
LHFPL3-AS2	ENSG00000225329	-0.166078	-1.122	0.265976	0.437085	3.12448	0.153856	2.79907	0.354707	3.30133	3.0214	3.0507	2.53731	2.65713	3.20276
	ENSG00000268516	-0.166055	-1.12199	0.124753	0.258507	7.79094	0.496674	6.96044	0.707393	8.35821	7.58039	7.43422	6.30977	6.85813	7.71341
PPP2R1B	ENSG00000137713	-0.165905	-1.12187	0.00779983	0.0345624	54.6629	1.3869	48.7245	1.91828	56.1226	54.5036	53.3625	49.9898	49.6663	46.5173
TXNRD2	ENSG00000184470	-0.165886	-1.12185	0.0160076	0.0589341	22.6566	0.332212	20.1984	0.124286	22.3143	22.9777	22.6778	20.0591	20.2383	20.2979
LUZP1	ENSG00000169641	-0.165813	-1.1218	0.0119821	0.0475295	69.4734	1.34596	62.0166	4.33229	68.9745	70.9976	68.4482	65.2903	63.6556	57.104
TBCCD1	ENSG00000113838	-0.165778	-1.12177	0.0488518	0.132278	15.7644	1.21678	14.0506	0.533559	14.3646	16.5693	16.3592	13.8547	13.6427	14.6544
ETHE1	ENSG00000105755	-0.165762	-1.12176	0.0698189	0.170995	12.5329	1.16071	11.1651	0.374249	11.4718	12.3544	13.7726	11.595	10.9121	10.9883
C1orf109	ENSG00000116922	-0.165754	-1.12175	0.0506295	0.135752	17.5092	1.6938	15.5284	0.205927	17.6108	19.1499	15.7669	15.5781	15.3021	15.7049
EFNB1	ENSG00000090776	-0.165745	-1.12174	0.0345213	0.102575	16.1095	0.750322	14.3464	0.378824	15.4688	16.9349	15.9248	14.7356	13.9788	14.3249
DNAJC25-GNG10	ENSG00000244115	-0.165731	-1.12173	0.0108339	0.0440677	35.4302	1.09644	31.5905	0.886355	34.548	35.0848	36.6577	32.4489	31.644	30.6786
	ENSG00000260808	-0.16572	-1.12173	0.119105	0.249728	9.75693	0.932829	8.68852	0.888289	9.85981	10.6341	8.77692	8.10982	8.24446	9.71128
	ENSG00000260659	-0.16568	-1.12169	0.263411	0.434059	3.32043	0.110496	2.98888	0.439989	3.27924	3.23645	3.44561	2.67136	2.80417	3.49112
ARL16	ENSG00000214087	-0.165633	-1.12166	0.0262786	0.084251	23.0329	0.773871	20.5791	1.30835	22.778	22.4186	23.9021	19.6187	20.0493	22.0692
CSRP1	ENSG00000159176	-0.165613	-1.12164	0.00849486	0.0367411	75.3946	2.12232	67.2532	3.37205	77.8296	74.4169	73.9374	68.7946	69.579	63.3859
AAAS	ENSG00000094914	-0.165591	-1.12163	0.0122517	0.0484048	31.2572	0.154736	27.8661	1.09462	31.2135	31.4291	31.129	29.0785	27.5691	26.9506
	ENSG00000272657	-0.165575	-1.12161	0.140107	0.280599	8.09743	0.589879	7.2053	0.90297	8.22571	8.61261	7.45397	8.24387	6.60607	6.76597
	ENSG00000289102	-0.165546	-1.12159	0.3817	0.556134	1.76752	0.229178	1.57537	0.123162	1.8218	1.51608	1.96469	1.54154	1.71191	1.47265
	ENSG00000253133	-0.165462	-1.12153	0.0320969	0.0976683	21.2717	0.84058	18.9694	1.2825	21.8727	20.3111	21.6313	19.9059	17.5077	19.4946
PRKAR1B	ENSG00000188191	-0.165445	-1.12151	0.0386316	0.111343	26.0906	1.59234	23.2607	1.97014	27.6583	26.1389	24.4747	23.9465	24.7964	21.0394
EIF2B2	ENSG00000119718	-0.165435	-1.1215	0.0544668	0.143247	20.1735	0.574699	18.0342	2.06463	19.5098	20.5047	20.5058	20.2698	17.6337	16.1992
SDF2L1	ENSG00000128228	-0.165434	-1.1215	0.0598545	0.15322	12.8063	0.632717	11.4015	0.775001	13.5034	12.2684	12.6471	12.2461	10.723	11.2354
PRKACB	ENSG00000142875	-0.165409	-1.12148	0.0246847	0.0804924	25.8923	0.915161	23.111	1.50479	25.9358	24.9562	26.7849	24.1763	23.7671	21.3895
RABEP1	ENSG00000029725	-0.165351	-1.12144	0.0101658	0.0420604	138.886	4.16747	123.963	6.97145	141.537	141.038	134.083	128.407	127.553	115.928
STMP1	ENSG00000243317	-0.165195	-1.12132	0.0186815	0.0656568	27.9855	1.10543	24.9385	1.15768	29.2482	27.1926	27.5155	26.0721	24.9854	23.7581
ATG4D	ENSG00000130734	-0.165186	-1.12131	0.0325377	0.0986029	21.6798	1.23362	19.3299	1.09796	21.7623	22.8702	20.4071	18.2974	19.2091	20.4833
CTU2	ENSG00000174177	-0.165145	-1.12128	0.0229869	0.0763639	21.0313	0.681265	18.7377	0.659456	20.8127	21.795	20.4861	19.4655	18.1798	18.5678
TMEM9B	ENSG00000175348	-0.165121	-1.12126	0.0228865	0.0760756	24.2953	0.605187	21.671	1.27175	24.9863	23.8594	24.0403	22.1081	20.2383	22.6665
MEMO1	ENSG00000162959	-0.165097	-1.12124	0.0221039	0.0741932	24.1895	1.33294	21.5618	0.484677	22.6676	25.1497	24.7511	22.1081	21.3936	21.1836
PHB2	ENSG00000215021	-0.165093	-1.12124	0.0156627	0.0580522	291.942	2.40094	260.901	19.2919	290.616	290.496	294.713	278.558	263.833	240.31
RPL38	ENSG00000172809	-0.165075	-1.12122	0.0417763	0.117958	153.96	1.42967	138.142	18.0214	152.623	153.791	155.467	155.408	139.568	119.45
KIF23-AS1	ENSG00000259426	-0.165067	-1.12122	0.167168	0.31732	5.85582	0.518369	5.22009	0.452337	5.99539	6.29011	5.28195	4.7778	5.68185	5.20063
TMEM170A	ENSG00000166822	-0.164948	-1.12113	0.0068529	0.0313673	47.5385	0.62345	42.4197	1.0339	46.9363	48.1812	47.4981	41.2385	42.8607	43.1601
POLR1B	ENSG00000125630	-0.164928	-1.12111	0.0120955	0.0479002	54.5163	0.858638	48.6866	3.18177	53.6935	55.4067	54.4485	50.6026	50.4435	45.0138
GPR146	ENSG00000164849	-0.164914	-1.1211	0.190895	0.347708	5.71204	0.800015	5.04741	0.360965	6.63578	5.25789	5.24246	5.44804	4.94668	4.74751
PPM1H	ENSG00000111110	-0.164809	-1.12102	0.0205376	0.0701268	37.595	0.853883	33.5793	2.6338	38.5449	36.8912	37.3488	35.4936	34.6687	30.5756
SMIM15	ENSG00000188725	-0.164744	-1.12097	0.0158961	0.0586522	39.8859	0.0944027	35.6163	2.5583	39.8257	39.8374	39.9947	38.4044	35.0678	33.3767
RNU1-153P	ENSG00000277678	-0.164706	-1.12094	0.570993	0.719221	0.536184	0.0233457	0.480275	0.0621888	0.518938	0.526864	0.56275	0.526612	0.409597	0.504616
CSRP2	ENSG00000175183	-0.164676	-1.12091	0.0487338	0.132122	14.8464	0.171388	13.261	1.00982	14.6738	14.849	15.0165	14.1036	13.5377	12.1417
	ENSG00000267188	-0.164629	-1.12088	0.311478	0.485507	2.82496	0.394477	2.53202	0.25717	2.44011	2.80636	3.22841	2.26922	2.78316	2.54367
SNORA5A	ENSG00000206838	-0.164604	-1.12086	0.526922	0.684492	0.894133	0.166485	0.796054	0.135739	1.071	0.870939	0.74046	0.641509	0.850702	0.89595
LMBR1	ENSG00000105983	-0.16458	-1.12084	0.0203287	0.0697509	58.1929	4.34704	51.8976	2.89756	53.296	59.6862	61.5964	50.7749	49.7293	55.1885
CENPE	ENSG00000138778	-0.164441	-1.12073	0.0195673	0.0678614	57.8057	4.88252	51.4469	1.6965	58.3087	62.4173	52.6912	51.2537	49.8553	53.2318
MOB1A	ENSG00000114978	-0.164421	-1.12072	0.0100504	0.0417185	121.058	3.66047	108.104	5.97021	118.218	125.189	119.767	112.111	110.959	101.242
NOP58	ENSG00000055044	-0.164388	-1.12069	0.00632416	0.0294689	118.801	3.35687	106.018	2.95066	118.969	122.071	115.364	109.392	104.741	103.92
RPS3	ENSG00000149273	-0.164357	-1.12067	0.0269273	0.0858884	782.796	4.18838	700.375	59.1491	779.809	780.995	787.583	749.33	717.142	634.652
	ENSG00000288633	-0.16433	-1.12065	0.162361	0.31091	6.75181	0.100736	6.08667	0.898958	6.8566	6.65569	6.74313	5.35229	7.08918	5.81853
HLTF-AS1	ENSG00000239718	-0.164311	-1.12063	0.363009	0.537778	2.13387	0.265041	1.89105	0.238768	2.39595	2.13971	1.86596	2.13517	1.87995	1.65802
	ENSG00000279069	-0.164286	-1.12061	0.00663204	0.0305981	44.0158	0.322096	39.2751	0.229465	44.1539	44.2458	43.6477	39.1895	39.1008	39.5351
	ENSG00000259522	-0.164281	-1.12061	0.00854937	0.0369358	91.6904	1.49948	81.8935	4.38615	92.0286	90.0507	92.992	85.11	83.6734	76.8972
MAGED2	ENSG00000102316	-0.164226	-1.12057	0.0197645	0.0683479	31.9452	1.06186	28.545	1.79898	32.1852	30.7839	32.8666	28.9445	30.1107	26.5799
GOLGA1	ENSG00000136935	-0.164219	-1.12056	0.0163177	0.0596937	38.5384	1.94225	34.3917	1.64013	39.4282	36.3106	39.8763	34.6127	32.6523	35.9101
	ENSG00000236677	-0.164202	-1.12055	0.619765	0.757114	0.539834	0.132186	0.493189	0.13942	0.518938	0.419341	0.681224	0.335117	0.598642	0.545809
RPL34	ENSG00000109475	-0.164127	-1.12049	0.0247113	0.0805322	132.061	3.79653	118.233	11.7063	131.976	128.308	135.899	128.656	120.474	105.568
EEIG1	ENSG00000167106	-0.164113	-1.12048	0.0134359	0.0518851	50.3567	2.18068	44.9783	2.47939	50.8669	47.9661	52.237	44.4747	47.6708	42.7893
MREG	ENSG00000118242	-0.1641	-1.12047	0.0379566	0.109944	17.1224	0.600531	15.293	0.882093	17.0366	16.5693	17.7612	15.9994	15.5752	14.3043
FBLIM1	ENSG00000162458	-0.164052	-1.12043	0.0157376	0.0582336	32.9048	1.45055	29.382	1.11806	33.223	31.3215	34.1698	29.0977	30.6148	28.4335
PRSS3	ENSG00000010438	-0.164043	-1.12042	0.10293	0.225212	13.3032	0.885629	11.9145	1.52543	14.2101	12.4404	13.2592	12.3993	13.1386	10.2056
	ENSG00000277502	-0.164	-1.12039	0.303894	0.477273	3.02989	0.253482	2.72266	0.431523	3.05842	2.76335	3.2679	2.74796	2.27904	3.14097
DYNLT1	ENSG00000146425	-0.164	-1.12039	0.010834	0.0440677	44.2802	1.48927	39.4959	1.60429	45.5009	44.7189	42.6209	41.2959	38.9748	38.2169
	ENSG00000286161	-0.163995	-1.12039	0.205027	0.365602	4.87138	0.660012	4.30853	0.101802	4.75877	5.58046	4.27492	4.37566	4.35854	4.1914
RRM1	ENSG00000167325	-0.163895	-1.12031	0.0216703	0.0730151	74.9739	0.974247	67.118	6.47501	74.716	76.0512	74.1546	72.9884	68.1927	60.1728
	ENSG00000276418	-0.163859	-1.12028	0.0257758	0.0830987	164.895	0.62625	147.763	15.3766	164.172	165.231	165.281	162.761	148.495	132.034
ANKUB1	ENSG00000206199	-0.163843	-1.12027	0.10166	0.223411	18.5135	0.884681	16.5935	2.70546	18.1849	19.5155	17.8402	19.6761	15.4912	14.6133
NUP43	ENSG00000120253	-0.163842	-1.12027	0.00885086	0.03791	44.4906	1.07086	39.7222	1.24683	45.6555	44.2673	43.5489	38.3278	40.109	40.7297
	ENSG00000253744	-0.163835	-1.12026	0.362922	0.537759	3.46048	0.659428	3.08239	0.653185	3.69881	3.96761	2.71502	2.7671	3.83341	2.64666
PYROXD1	ENSG00000121350	-0.163792	-1.12023	0.018147	0.0643387	29.3649	0.54149	26.2075	1.49394	29.6678	29.6872	28.7397	27.9104	25.5946	25.1175
FAM72C	ENSG00000263513	-0.163789	-1.12023	0.274014	0.445501	2.91295	0.109183	2.60973	0.265606	2.81551	2.89238	3.03095	2.61391	2.34206	2.87322
CPNE8	ENSG00000139117	-0.163786	-1.12022	0.0394952	0.113191	22.2647	0.863769	19.8864	1.72932	23.0872	21.3649	22.3422	21.6868	19.7342	18.2383
SRSF2	ENSG00000161547	-0.163771	-1.12021	0.00589401	0.0278899	203.256	3.27371	181.449	1.29819	205.621	204.628	199.52	181.643	180.065	182.64
RPL14	ENSG00000188846	-0.163732	-1.12018	0.035135	0.103902	304.779	1.73956	273.39	31.2675	303.336	306.71	304.29	304.678	273.348	242.143
	ENSG00000273521	-0.163728	-1.12018	0.347429	0.52301	4.22646	0.818181	3.81966	0.863697	4.18462	3.42999	5.06475	3.13095	3.53934	4.7887
NAE1	ENSG00000159593	-0.16372	-1.12017	0.00654195	0.0302322	84.8696	1.70225	75.7852	2.69406	86.3313	85.2767	83.0007	77.3928	77.2879	72.6749
MROH7-TTC4	ENSG00000271723	-0.163708	-1.12016	0.0112595	0.0454355	50.6906	0.424769	45.2935	2.67656	50.7344	50.2456	51.0918	47.5961	45.9274	42.3568
SPATA6L	ENSG00000106686	-0.16365	-1.12012	0.0844418	0.19568	19.3385	0.689338	17.4163	2.41907	19.0903	20.1176	18.8077	14.6973	18.2218	19.3299
RPL6	ENSG00000089009	-0.163559	-1.12005	0.0549322	0.14411	626.433	13.5835	562.696	73.1567	612.865	640.032	626.4	631.829	570.17	486.089
FARSA	ENSG00000179115	-0.163512	-1.12001	0.0307354	0.0946748	56.3095	0.799814	50.4462	5.60847	56.4317	57.0411	55.4556	56.0028	50.5485	44.7872
COX7A2	ENSG00000112695	-0.163483	-1.11999	0.00543454	0.0263022	62.6077	0.327309	55.9015	1.03956	62.6369	62.2667	62.9194	57.0943	55.4217	55.1885
	ENSG00000263624	-0.163475	-1.11998	0.117363	0.246753	8.92716	0.711792	7.97074	0.676356	9.48441	9.17174	8.12532	7.19064	8.32848	8.3931
DDA1	ENSG00000130311	-0.163465	-1.11997	0.00513291	0.025116	83.3345	0.868914	74.414	1.50891	83.9906	83.6639	82.3491	75.1906	75.3764	72.6749
MIR6510	ENSG00000283796	-0.163461	-1.11997	0.625	0.760389	0.836385	0.298752	0.749617	0.267574	1.15933	0.569873	0.779952	0.871303	0.934722	0.442826
MITF	ENSG00000187098	-0.16343	-1.11995	0.0108797	0.0441896	64.8704	1.43035	57.9623	3.50098	66.0376	65.2989	63.2748	61.671	57.5012	54.7148
	ENSG00000257000	-0.163415	-1.11993	0.102045	0.223885	7.62289	0.319134	6.81394	0.311328	7.76198	7.25782	7.84888	6.7502	7.1522	6.53941
CAP1	ENSG00000131236	-0.163386	-1.11991	0.0468575	0.128462	287.379	10.2237	257.992	31.8302	288.585	296.947	276.606	284.629	266.606	222.741
	ENSG00000259342	-0.163328	-1.11987	0.0318784	0.0972553	30.7575	0.745228	27.5077	2.65115	31.1031	29.9022	31.2672	30.5339	25.5946	26.3945
UBE2R2-AS1	ENSG00000235481	-0.163312	-1.11986	0.221664	0.384536	4.42849	0.0479102	3.99029	0.585908	4.44961	4.46222	4.37365	3.51394	3.81241	4.64452
	ENSG00000270607	-0.16327	-1.11982	0.361729	0.536322	1.98164	0.223514	1.75824	0.141131	1.93221	2.22573	1.78698	1.88623	1.60688	1.7816
NDUFAF1	ENSG00000137806	-0.16322	-1.11978	0.102251	0.22424	9.49397	0.375118	8.50661	0.839621	9.57274	9.08572	9.82344	8.7609	9.18968	7.56923
BRIX1	ENSG00000113460	-0.163189	-1.11976	0.0177188	0.0633061	45.5588	1.83138	40.6857	2.82275	47.6208	44.934	44.1216	43.862	39.7309	38.4641
SHQ1	ENSG00000144736	-0.163156	-1.11973	0.0509407	0.136234	14.1086	0.287373	12.6165	0.874387	14.0555	14.4189	13.8515	12.6866	13.4537	11.7091
SELENOM	ENSG00000198832	-0.163128	-1.11971	0.153569	0.298452	5.37715	0.25924	4.79628	0.247336	5.64207	5.36541	5.12399	4.70121	4.6106	5.07705
	ENSG00000207421	-0.163068	-1.11967	0.408755	0.581519	2.05562	0.299089	1.8519	0.409883	1.84388	2.39777	1.9252	1.69473	1.54387	2.31711
LMAN2L	ENSG00000114988	-0.162974	-1.11959	0.0235517	0.0777483	35.9458	2.00583	32.1505	2.11557	33.9297	35.9665	37.9412	31.2233	30.6568	34.5713
	ENSG00000261604	-0.162961	-1.11958	0.0560052	0.146172	20.0419	1.7865	17.825	1.1907	20.2606	21.709	18.1561	19.0633	16.6885	17.7233
SNORD99	ENSG00000221539	-0.162957	-1.11958	0.399959	0.573815	1.85807	0.204084	1.66745	0.281831	2.02054	1.92467	1.62901	1.40749	1.62789	1.96697
	ENSG00000286456	-0.162845	-1.11949	0.158504	0.305745	11.4518	0.754734	10.3611	1.75407	10.8977	12.3114	11.1464	8.37791	10.9961	11.7091
TBC1D10A	ENSG00000099992	-0.162737	-1.11941	0.0528806	0.139952	13.3035	0.762006	11.8899	0.345181	13.4372	12.4835	13.9898	11.6525	11.7313	12.2858
	ENSG00000279399	-0.162691	-1.11937	0.262423	0.432939	4.02471	0.581577	3.60118	0.382734	3.61048	3.77407	4.68958	3.55223	3.24527	4.00603
CDC42EP2	ENSG00000149798	-0.162632	-1.11933	0.0839216	0.194743	14.7962	0.348643	13.2757	1.65685	15.1154	14.849	14.4242	13.7972	14.609	11.4208
	ENSG00000285908	-0.162607	-1.11931	0.143503	0.285122	6.59592	0.591456	5.8964	0.310244	5.9733	7.1503	6.66414	5.54378	6.01793	6.12748
HSD17B10	ENSG00000072506	-0.16257	-1.11928	0.0137902	0.0528311	33.8285	0.666799	30.2175	1.30573	34.4155	33.9666	33.1035	31.3382	30.5308	28.7837
	ENSG00000253174	-0.16253	-1.11925	0.167235	0.317376	6.72661	0.659656	6.014	0.591108	6.67994	7.40835	6.09152	5.33314	6.39602	6.31284
	ENSG00000255730	-0.162481	-1.11921	0.0246509	0.0804447	38.1726	2.54378	34.0874	1.97507	39.1853	35.2784	40.054	36.1256	33.9546	32.1821
AK6	ENSG00000085231	-0.162461	-1.1192	0.050655	0.135752	27.4911	1.40414	24.5782	2.75601	27.9453	28.6119	25.9161	27.7189	23.4521	22.5635
B9D2	ENSG00000123810	-0.162444	-1.11918	0.278806	0.450718	3.95136	0.412115	3.54815	0.57833	4.31712	4.03212	3.50485	2.9969	3.49733	4.15021
SH3BP4	ENSG00000130147	-0.16243	-1.11917	0.0146652	0.0552883	66.9961	0.402498	59.9763	4.52151	66.7663	66.7612	67.4609	62.1689	62.9835	54.7765
SOGA1	ENSG00000149639	-0.162302	-1.11907	0.0197104	0.0682107	37.5403	0.287696	33.6471	2.49025	37.3083	37.4504	37.8622	30.7828	35.2989	34.8597
ZFP64	ENSG00000020256	-0.162283	-1.11906	0.0415958	0.117685	16.8298	0.553739	15.0441	0.944956	16.1975	17.0639	17.228	16.1143	14.693	14.3249
VRK2	ENSG00000028116	-0.162261	-1.11904	0.00939644	0.0396605	41.722	0.987823	37.2751	0.951807	42.4093	40.59	42.1668	38.3278	36.4752	37.0223
MYDGF	ENSG00000074842	-0.162239	-1.11902	0.00761959	0.0339788	64.2619	2.51708	57.3933	0.974768	63.4539	67.0838	62.248	58.3581	56.4089	57.4129
PRPF40B	ENSG00000110844	-0.162228	-1.11901	0.0482549	0.131202	19.9933	0.755712	17.9398	1.6156	20.6581	19.1714	20.1504	16.0952	18.6209	19.1033
	ENSG00000249565	-0.162197	-1.11899	0.44139	0.611837	1.32753	0.0746494	1.19383	0.170019	1.26974	1.30103	1.41181	1.31174	1.2708	0.998933
CYC1	ENSG00000179091	-0.162181	-1.11898	0.0105036	0.0431311	70.3003	2.91465	62.8344	2.87497	68.7095	73.6642	68.5271	62.5519	65.8401	60.111
CCDC59	ENSG00000133773	-0.162133	-1.11894	0.0508064	0.135983	29.7971	1.787	26.6352	2.93918	30.1757	31.3645	27.8512	29.9786	25.4686	24.4584
BIRC5	ENSG00000089685	-0.161998	-1.11884	0.035724	0.105348	48.1855	1.80557	43.1932	4.60397	47.2454	50.2671	47.0439	46.3323	45.3393	37.908
RIN3	ENSG00000100599	-0.161996	-1.11883	0.0286814	0.090182	19.5129	0.598502	17.4535	0.697722	18.9357	19.4725	20.1307	17.7803	17.9278	16.6523
MARCHF3	ENSG00000173926	-0.16192	-1.11878	0.175417	0.328269	6.76906	0.822932	6.00204	0.463967	7.38658	7.08578	5.83483	6.30977	6.22798	5.46839
COA5	ENSG00000183513	-0.16187	-1.11874	0.0523512	0.13901	19.0568	0.837373	17.0795	1.63172	20.0177	18.4833	18.6695	15.8845	16.4154	18.9385
UBL4A	ENSG00000102178	-0.161857	-1.11873	0.0292451	0.0915265	49.9954	0.783879	44.8304	4.55201	49.7628	50.8693	49.3542	47.328	47.5868	39.5763
GCDH	ENSG00000105607	-0.161587	-1.11852	0.0877087	0.201472	12.099	1.02344	10.8043	0.790837	10.986	12.9996	12.3114	11.6716	10.618	10.1232
CXXC5	ENSG00000171604	-0.161545	-1.11848	0.0630403	0.15893	30.3239	1.81789	27.2105	3.35601	30.0211	28.6765	32.2742	30.3233	27.6531	23.6551
THAP3	ENSG00000041988	-0.161521	-1.11847	0.0182263	0.0645293	33.1918	1.60614	29.6267	1.15735	34.4597	33.7301	31.3857	30.8403	28.5353	29.5046
ZBED3	ENSG00000132846	-0.16151	-1.11846	0.0486837	0.132092	16.5135	0.32613	14.7684	1.16325	16.5729	16.8059	16.1618	15.559	13.4327	15.3135
RNA5SP21	ENSG00000222849	-0.161463	-1.11842	0.501902	0.663634	1.31838	0.3367	1.16843	0.167045	0.960587	1.36555	1.62901	1.23514	1.29181	0.978336
NDUFS1	ENSG00000023228	-0.161398	-1.11837	0.0194265	0.0674848	95.221	0.378353	85.3696	7.51618	94.8993	95.1258	95.6379	88.4995	90.8151	76.7943
SRRM5	ENSG00000226763	-0.161218	-1.11823	0.12406	0.257372	7.21906	0.420086	6.47904	0.410528	6.81244	7.19331	7.65142	6.07997	6.90014	6.45702
STARD7	ENSG00000084090	-0.161142	-1.11817	0.0268502	0.0857073	151.926	1.26078	136.35	13.6944	152.336	152.93	150.511	140.759	147.298	120.994
ORC4	ENSG00000115947	-0.161101	-1.11814	0.00994771	0.0413741	45.8376	1.47394	40.9772	1.13245	47.1792	46.0737	44.2598	41.0661	42.0625	39.8028
SLIRP	ENSG00000119705	-0.161037	-1.11809	0.0270297	0.0861006	44.9181	0.215026	40.2668	3.92155	45.0813	44.9985	44.6744	44.245	40.151	36.4044
MRPL28	ENSG00000086504	-0.160997	-1.11806	0.037104	0.108228	44.3516	2.22907	39.7708	3.97442	41.791	45.8587	45.405	42.2917	41.8314	35.1892
NUDT2	ENSG00000164978	-0.160949	-1.11802	0.145388	0.287373	6.18259	0.345273	5.54139	0.375648	5.79664	6.46215	6.28898	5.44804	5.95492	5.22123
	ENSG00000260643	-0.160904	-1.11799	0.0459284	0.126555	24.5785	0.751958	22.007	2.25645	25.1409	24.8701	23.7244	24.4061	21.6877	19.9272
GZF1	ENSG00000125812	-0.160877	-1.11797	0.020796	0.0707216	25.5927	1.01352	22.9122	0.694063	24.5446	25.6658	26.5677	22.2805	22.8009	23.6551
RPL7	ENSG00000147604	-0.160822	-1.11792	0.0598402	0.153207	2578.48	10.8218	2317.65	264.279	2585.87	2566.05	2583.51	2587.87	2305.33	2059.75
	ENSG00000291278	-0.160737	-1.11786	0.524235	0.68204	2.04764	0.475718	1.90122	0.694244	2.57261	1.64511	1.9252	1.19684	1.92196	2.58487
URGCP-MRPS24	ENSG00000270617	-0.160709	-1.11784	0.0114886	0.0460634	64.1758	1.59687	57.4414	3.23502	65.9934	63.5355	62.9984	60.5795	57.6272	54.1175
CCT4	ENSG00000115484	-0.160706	-1.11783	0.028016	0.0885873	250.217	4.04759	224.604	21.5958	250.625	254.045	245.981	240.623	233.145	200.044
	ENSG00000273747	-0.160663	-1.1178	0.234811	0.40047	6.64834	0.186738	6.00781	1.32109	6.70202	6.44064	6.80236	7.51618	5.4508	5.05645
ZXDB	ENSG00000198455	-0.160639	-1.11778	0.0726193	0.175901	12.9715	0.91335	11.6265	0.720993	13.1943	11.9673	13.7528	10.9056	11.6263	12.3476
FASTK	ENSG00000164896	-0.160623	-1.11777	0.00682518	0.031283	61.773	0.284913	55.2791	1.60068	61.4444	61.9227	61.9519	55.1985	53.7203	56.9186
KCTD21-AS1	ENSG00000246174	-0.160607	-1.11776	0.134901	0.273194	8.09786	0.668489	7.27064	0.67133	7.98281	7.49437	8.81642	6.8268	6.94215	8.04296
NUP205	ENSG00000155561	-0.160563	-1.11772	0.0101029	0.0418821	165.971	5.66913	148.527	6.04022	163.752	172.414	161.746	149.893	153.767	141.921
	ENSG00000270257	-0.160556	-1.11772	0.731289	0.837503	0.237743	0.11044	0.214422	0.0982356	0.36436	0.161285	0.187583	0.124472	0.199547	0.319247
UCHL5	ENSG00000116750	-0.160537	-1.1177	0.0337079	0.100782	54.0467	2.80787	48.4346	4.84924	52.9648	57.2346	51.9408	53.4559	48.0699	43.778
NDUFC2	ENSG00000151366	-0.160492	-1.11767	0.00935183	0.039502	70.6415	1.65893	63.2274	2.91882	71.0282	72.0729	68.8233	65.7882	63.8447	60.0493
PRMT1	ENSG00000126457	-0.160334	-1.11755	0.0149407	0.056138	106.164	2.89635	95.1382	6.61204	107.067	108.502	102.924	98.8402	99.07	87.5045
EIF5	ENSG00000100664	-0.160323	-1.11754	0.0221354	0.0742686	228.57	6.18634	205.03	16.9023	234.438	229.164	222.109	218.486	210.544	186.059
SERHL	ENSG00000172250	-0.160317	-1.11753	0.0684035	0.168359	10.1582	0.282859	9.08293	0.172725	9.97023	10.4835	10.0209	9.27794	9.02164	8.9492
	ENSG00000248980	-0.160314	-1.11753	0.0453731	0.125478	16.7318	1.15402	14.9342	0.349315	16.4183	18.0101	15.7669	15.1377	15.1341	14.5309
PRIMPOL	ENSG00000164306	-0.160267	-1.11749	0.110754	0.236767	8.36244	0.617201	7.50242	0.374263	7.96072	8.05349	9.07311	7.07575	7.65632	7.7752
ATAD3A	ENSG00000197785	-0.160235	-1.11747	0.0116975	0.0466428	48.9626	2.35622	43.7695	1.01286	49.1224	51.2348	46.5305	44.4364	44.268	42.604
POMP	ENSG00000132963	-0.160227	-1.11746	0.00964408	0.0405225	52.344	1.26743	46.8773	1.81735	51.3086	51.966	53.7574	45.7386	48.9731	45.92
SLC66A2	ENSG00000122490	-0.160151	-1.1174	0.0191783	0.0668989	30.8235	0.808725	27.6255	1.47994	29.9107	31.4506	31.1092	26.8189	29.3335	26.724
RPL4	ENSG00000174444	-0.160127	-1.11739	0.0603148	0.15398	881.115	7.27037	793.27	100.254	879.754	888.97	874.622	878.302	818.785	682.724
RNF38	ENSG00000137075	-0.160101	-1.11737	0.0134383	0.0518851	43.1827	1.53077	38.6671	1.67025	41.4156	44.0308	44.1018	39.0554	40.109	36.8369
NRF1	ENSG00000106459	-0.160075	-1.11735	0.0499054	0.134363	15.3975	0.889495	13.792	0.584082	14.4309	15.5801	16.1815	13.9313	14.2939	13.1509
	ENSG00000280400	-0.16004	-1.11732	0.560844	0.711932	0.970839	0.151135	0.89368	0.272279	1.02683	1.08599	0.799697	0.60321	0.934722	1.14311
RMI1	ENSG00000178966	-0.159916	-1.11722	0.0565626	0.147101	17.5568	1.23923	15.7577	1.0869	16.7716	16.9134	18.9854	14.7356	15.6382	16.8995
TPMT	ENSG00000137364	-0.159901	-1.11721	0.104892	0.228038	15.7591	1.23272	14.1742	1.78095	14.74	15.4081	17.1293	15.0994	15.3021	12.1211
C9orf72	ENSG00000147894	-0.15989	-1.1172	0.0721249	0.175117	10.8499	0.520673	9.71747	0.394442	11.2731	10.2685	11.0082	9.33539	9.6938	10.1232
	ENSG00000266941	-0.159864	-1.11718	0.591342	0.734229	0.983277	0.43652	0.839981	0.0666755	0.62935	0.849434	1.47105	0.794705	0.808692	0.916547
PSMD10	ENSG00000101843	-0.159849	-1.11717	0.0148501	0.0558475	41.389	1.19608	37.0621	1.90878	40.3115	42.676	41.1795	38.4235	37.8825	34.8803
	ENSG00000242735	-0.159794	-1.11713	0.517682	0.676804	1.01355	0.205266	0.908823	0.132982	0.828092	0.978462	1.2341	0.852153	1.06075	0.813564
EOLA2	ENSG00000197021	-0.159788	-1.11712	0.0326798	0.0988452	18.7066	0.588895	16.7553	0.680425	18.4499	18.2897	19.3803	17.2058	17.0876	15.9726
POLR3C	ENSG00000186141	-0.159739	-1.11709	0.0372467	0.108433	46.8147	0.510606	42.0507	4.82878	46.2296	47.1705	47.0439	47.2706	41.1383	37.7432
	ENSG00000259712	-0.159625	-1.117	0.574223	0.721935	0.935601	0.218711	0.838596	0.24466	0.894339	1.172	0.74046	1.0628	0.577637	0.875354
	ENSG00000240489	-0.1596	-1.11698	0.346255	0.521759	2.00424	0.0511518	1.79379	0.093524	2.04263	1.94617	2.02393	1.88623	1.79593	1.69922
ZNF581	ENSG00000171425	-0.159593	-1.11697	0.0896697	0.204857	19.5381	1.12157	17.5844	2.35559	20.3931	18.2682	19.9529	17.9527	19.7342	15.0664
DDX28	ENSG00000182810	-0.159461	-1.11687	0.0698257	0.170995	17.1572	1.44516	15.3533	1.2188	16.1091	18.8058	16.5567	15.7122	16.3524	13.9954
ZNF574	ENSG00000105732	-0.159383	-1.11681	0.0608343	0.154901	14.9644	0.567111	13.3933	1.0587	15.1596	15.4081	14.3254	13.9504	12.1724	14.0571
ASRGL1	ENSG00000162174	-0.159348	-1.11678	0.0307356	0.0946748	24.803	1.10485	22.1799	1.31831	25.6929	25.1497	23.5664	23.6018	21.9397	20.9982
RP2	ENSG00000102218	-0.159303	-1.11675	0.104587	0.227522	10.8149	0.531196	9.71705	1.07042	10.721	11.3867	10.3368	9.39284	10.9121	8.84622
MIR548AR	ENSG00000264539	-0.159278	-1.11673	0.669652	0.793356	0.30069	0.0750732	0.266787	0.0551238	0.386443	0.268808	0.24682	0.258518	0.325577	0.216264
	ENSG00000267396	-0.159185	-1.11666	0.237635	0.403712	3.87161	0.195478	3.49223	0.347015	3.76506	3.75256	4.09721	3.1118	3.7914	3.5735
MICOS13	ENSG00000174917	-0.159138	-1.11662	0.0693042	0.169953	13.0363	0.324773	11.6986	0.954702	12.7085	13.0426	13.3579	12.2844	12.2144	10.5969
C12orf29	ENSG00000133641	-0.159066	-1.11656	0.0338781	0.101057	27.5163	2.14615	24.5559	0.838449	28.1441	29.2786	25.1263	25.4018	23.7251	24.5408
TMEM242	ENSG00000215712	-0.159064	-1.11656	0.0791387	0.187028	12.2562	0.364515	10.9847	1.00649	12.4214	11.8383	12.5088	12.1312	10.576	10.2468
KIF2C	ENSG00000142945	-0.159027	-1.11653	0.0111989	0.0452561	124.339	3.73714	111.433	5.58822	122.745	128.609	121.663	115.558	113.669	105.073
TRIT1	ENSG00000043514	-0.158979	-1.1165	0.0203591	0.0698007	37.6637	1.08071	33.759	2.2258	36.7342	37.4074	38.8495	36.0107	31.56	33.7063
MRPL11	ENSG00000174547	-0.158962	-1.11648	0.0258134	0.0831563	48.5911	1.83929	43.57	3.74658	47.9962	50.6542	47.1229	47.4621	43.2598	39.9882
RPS20P33	ENSG00000242085	-0.158847	-1.11639	0.599441	0.740891	0.576112	0.0989683	0.517423	0.115668	0.651432	0.612883	0.464022	0.430864	0.472612	0.648792
	ENSG00000276603	-0.158799	-1.11636	0.637071	0.770067	0.673728	0.111085	0.644429	0.265547	0.673515	0.78492	0.56275	0.354266	0.703667	0.875354
	ENSG00000289738	-0.158795	-1.11635	0.0597147	0.152979	14.6619	1.18812	13.1047	0.270369	13.7684	16.0102	14.207	13.0504	12.8656	13.3981
DTX3	ENSG00000178498	-0.158727	-1.1163	0.153339	0.298108	10.3962	0.797479	9.37578	1.44903	11.2952	9.77387	10.1196	8.24387	8.87461	11.0089
CREB1	ENSG00000118260	-0.158714	-1.11629	0.00726782	0.032749	62.8169	1.488	56.2557	0.892079	63.3214	63.9871	61.1423	57.2858	55.7367	55.7446
UQCRC1	ENSG00000010256	-0.158662	-1.11625	0.0300835	0.09323	84.3611	1.79638	75.8341	7.82243	82.3123	85.1047	85.6663	82.6206	77.6029	67.2787
	ENSG00000275807	-0.158656	-1.11625	0.0958116	0.214199	10.1063	0.857561	9.01535	0.249302	10.2352	10.8921	9.19158	8.9141	8.8326	9.29935
SURF6	ENSG00000148296	-0.158628	-1.11623	0.0225443	0.0752506	55.5124	3.36024	49.6984	3.22179	58.8166	55.6218	52.0988	52.9963	49.5403	46.5585
MRPL30	ENSG00000185414	-0.158612	-1.11621	0.0362197	0.106381	47.2891	1.37308	42.4672	4.57174	48.7691	47.0414	46.0566	47.2897	41.9155	38.1963
CENPP	ENSG00000188312	-0.158609	-1.11621	0.0177098	0.0633061	28.7589	0.787538	25.7499	0.814517	28.3649	29.6657	28.2461	26.5508	24.9224	25.7766
EIF1	ENSG00000173812	-0.158538	-1.11616	0.014438	0.0546276	335.735	1.9775	301.103	16.2245	337.718	333.763	335.725	306.976	313.573	282.76
	ENSG00000275764	-0.158457	-1.11609	0.15922	0.306633	7.67969	0.308884	6.91891	0.963324	7.98281	7.36534	7.69092	6.67361	6.10195	7.98117
TMEM64	ENSG00000180694	-0.158416	-1.11606	0.0183657	0.0649272	35.6474	0.463077	31.947	1.94657	36.1821	35.3859	35.3743	34.1915	30.9298	30.7198
APRT	ENSG00000198931	-0.158354	-1.11601	0.0281378	0.088872	75.1218	1.57933	67.519	6.69162	75.9968	73.2986	76.07	73.3522	68.9909	60.214
FRMD8	ENSG00000126391	-0.158337	-1.116	0.0143329	0.054377	46.388	1.11343	41.6247	2.24957	47.1129	45.106	46.9452	39.2086	43.6589	42.0067
NOP10	ENSG00000182117	-0.158328	-1.11599	0.018485	0.0652253	45.4867	0.963069	40.7979	2.87	44.463	46.3748	45.6222	43.9003	40.2561	38.2375
SQSTM1	ENSG00000161011	-0.158314	-1.11598	0.0155222	0.0577288	458.448	3.6903	411.203	20.3793	462.241	458.232	454.87	424.708	421.14	387.761
GMFB	ENSG00000197045	-0.158177	-1.11588	0.01051	0.0431466	57.0192	1.47776	51.1169	2.0957	55.3497	58.1593	57.5486	52.2112	52.439	48.7006
GHITM	ENSG00000165678	-0.158146	-1.11585	0.0352796	0.104257	119.365	0.313495	107.444	11.992	119.058	119.684	119.352	117.702	110.371	94.2601
MIR1292	ENSG00000284481	-0.158128	-1.11584	0.199349	0.358399	4.12343	0.0630346	3.69699	0.0723305	4.14046	4.05363	4.1762	3.66713	3.64437	3.77947
VAC14	ENSG00000103043	-0.157968	-1.11571	0.0125802	0.0494698	73.2784	1.17285	65.7615	4.08134	73.5235	74.3093	72.0024	63.9115	70.4402	62.9328
RPS28	ENSG00000233927	-0.157936	-1.11569	0.0139543	0.0532532	264.766	2.14369	237.584	13.1769	267.231	263.335	263.732	245.411	244.971	222.371
DHPS	ENSG00000095059	-0.15793	-1.11569	0.0334631	0.100396	23.6612	0.253861	21.2245	1.57281	23.3964	23.9024	23.6849	22.8741	21.0575	19.7418
CYP4F27P	ENSG00000248313	-0.157908	-1.11567	0.578114	0.724658	1.38613	0.381661	1.30482	0.575201	1.18141	1.1505	1.82647	0.928751	1.01874	1.96697
ZNF726	ENSG00000213967	-0.157889	-1.11565	0.210721	0.371771	6.71526	0.913988	5.98044	0.713694	7.76198	6.07507	6.30872	6.63531	5.21974	6.08628
	ENSG00000229728	-0.15787	-1.11564	0.499045	0.661365	1.78135	0.361918	1.62999	0.520366	2.1972	1.53758	1.60927	1.21599	1.45985	2.21413
	ENSG00000271156	-0.15787	-1.11564	0.555869	0.708401	0.818984	0.19685	0.721696	0.0871344	0.673515	1.04298	0.74046	0.813854	0.640652	0.710581
AGTRAP	ENSG00000177674	-0.157841	-1.11562	0.0242246	0.0793927	23.396	0.438749	20.9626	0.860554	23.1535	23.9024	23.132	21.9549	20.5114	20.4215
DMTN	ENSG00000158856	-0.157838	-1.11561	0.0272125	0.086568	23.6933	1.23112	21.2375	0.492341	22.6014	23.4508	25.0276	21.8017	21.0155	20.8952
NSUN2	ENSG00000037474	-0.157816	-1.1156	0.0103443	0.0425811	190.983	5.81418	171.23	5.83426	191.687	196.413	184.849	172.834	176.095	164.762
EIF4A3	ENSG00000141543	-0.157804	-1.11559	0.0307227	0.0946748	59.273	1.39704	53.2799	5.29302	60.2078	59.9442	57.6671	57.2858	55.2746	47.2794
CNOT1	ENSG00000125107	-0.157801	-1.11559	0.0297837	0.0925615	443.422	9.6715	398.508	34.1338	440.092	454.318	435.855	416.703	419.69	359.132
UBE2Q2P2	ENSG00000290945	-0.157775	-1.11556	0.280676	0.45248	3.84314	0.447066	3.45752	0.43439	4.20671	3.34397	3.97874	3.0352	3.43432	3.90305
	ENSG00000269288	-0.157772	-1.11556	0.358366	0.532942	4.38577	1.15859	3.83817	0.423361	4.20671	5.62347	3.32714	3.68628	4.31653	3.51171
COPS8	ENSG00000198612	-0.157676	-1.11549	0.0152218	0.0568948	46.5726	1.64786	41.7609	2.1083	45.8321	48.4607	45.4248	42.464	43.4278	39.3909
SLC36A4	ENSG00000180773	-0.157673	-1.11549	0.0175645	0.0629825	27.3981	0.262957	24.5815	0.728704	27.3712	27.1496	27.6735	23.8124	24.6704	25.2617
MYBBP1A	ENSG00000132382	-0.157606	-1.11543	0.00921528	0.0391139	246.643	5.09163	221.124	4.7189	248.019	250.906	241.005	217.012	226.276	220.085
RNF14	ENSG00000013561	-0.157588	-1.11542	0.0322303	0.097949	21.5964	0.704924	19.372	1.04284	21.4752	22.3541	20.96	19.1399	20.5114	18.4648
ASB3	ENSG00000115239	-0.157574	-1.11541	0.0406218	0.115533	14.8022	0.295336	13.2765	0.0977516	14.8063	14.5049	15.0955	13.1653	13.3487	13.3157
GPR75-ASB3	ENSG00000115239	-0.157574	-1.11541	0.0406218	0.115533	14.8022	0.295336	13.2765	0.0977516	14.8063	14.5049	15.0955	13.1653	13.3487	13.3157
ZSCAN25	ENSG00000197037	-0.157541	-1.11538	0.0188526	0.0660649	31.9566	1.5469	28.6271	0.702798	33.7309	30.8914	31.2474	28.236	29.4385	28.207
TOR3A	ENSG00000186283	-0.15754	-1.11538	0.0205925	0.0702569	36.0448	1.98875	32.2802	1.20462	36.425	37.8159	33.8933	32.0084	33.5975	31.2347
	ENSG00000264769	-0.157506	-1.11536	0.303548	0.47713	2.98897	0.292105	2.68057	0.257328	2.99217	3.27946	2.69528	2.38411	2.84618	2.81143
RNF208	ENSG00000212864	-0.157456	-1.11532	0.301703	0.475253	3.34118	0.188979	3.02994	0.514648	3.12467	3.473	3.42586	2.882	3.60236	2.60546
GRB2	ENSG00000177885	-0.157441	-1.11531	0.0188445	0.06605	87.4755	1.56839	78.59	6.30852	88.4513	88.3089	85.6663	84.7462	78.8842	72.1394
RNU6-513P	ENSG00000251913	-0.157424	-1.11529	0.692186	0.810057	0.49468	0.236455	0.431139	0.146287	0.474773	0.268808	0.74046	0.296817	0.409597	0.587002
	ENSG00000274943	-0.157407	-1.11528	0.525286	0.683011	1.24968	0.269127	1.13036	0.257653	1.53473	0.999967	1.21436	0.833004	1.2708	1.28728
SNORD38B	ENSG00000281859	-0.157396	-1.11527	0.423834	0.595971	2.05562	0.299089	1.85829	0.406346	1.84388	2.39777	1.9252	1.71388	1.54387	2.31711
EXOSC4	ENSG00000178896	-0.157368	-1.11525	0.108139	0.233014	13.3866	0.331558	12.0556	1.58488	13.7684	13.1716	13.2197	13.0121	12.9286	10.2262
BMP2K	ENSG00000138756	-0.15736	-1.11524	0.0129189	0.0504829	35.2888	0.958637	31.6282	0.400479	35.5417	36.0956	34.229	31.3382	32.0851	31.4612
MFF	ENSG00000168958	-0.15734	-1.11523	0.0141855	0.053915	49.9274	1.13539	44.7945	2.4692	50.2928	48.6543	50.8351	47.2323	44.8562	42.295
NNMT	ENSG00000166741	-0.157326	-1.11522	0.0255906	0.08274	277.868	3.84094	249.845	21.3813	282.136	276.776	274.691	267.184	256.397	225.955
CDIN1	ENSG00000186073	-0.157281	-1.11518	0.0751637	0.180468	12.3044	0.207927	11.041	0.919419	12.2668	12.1179	12.5286	12.0929	10.639	10.391
EIF3M	ENSG00000149100	-0.157237	-1.11515	0.0199669	0.0688691	125.972	3.89321	113.171	8.84771	122.237	130.006	125.671	122.145	112.912	104.455
NR5A2	ENSG00000116833	-0.157228	-1.11514	0.0131195	0.0510057	81.6144	3.67761	73.1843	3.37226	82.7098	77.5135	84.6198	76.8949	72.3517	70.3063
KTI12	ENSG00000198841	-0.157175	-1.1151	0.0353228	0.104329	22.1789	0.652806	19.892	1.28713	22.9326	21.795	21.809	20.8251	20.4274	18.4236
FBXO17	ENSG00000269190	-0.157143	-1.11508	0.0297201	0.0924276	22.275	1.20052	19.9485	0.330133	23.4405	21.0423	22.3422	20.3272	19.7972	19.7212
TUBB6	ENSG00000176014	-0.156967	-1.11494	0.0215965	0.0728541	113.427	4.6638	101.893	7.75168	116.474	115.749	108.058	107.917	104.615	93.1479
IKZF5	ENSG00000095574	-0.156953	-1.11493	0.039449	0.113116	16.1548	0.543319	14.4818	0.289034	16.7716	15.9457	15.7471	14.1994	14.777	14.4691
APH1A	ENSG00000117362	-0.156905	-1.11489	0.00788028	0.0347861	111.918	3.03567	100.368	2.21628	110.644	109.728	115.383	98.1891	102.62	100.295
	ENSG00000279232	-0.156903	-1.11489	0.140424	0.281065	6.32245	0.126339	5.67043	0.331199	6.21621	6.46215	6.28898	5.98422	5.70286	5.32421
STAG3	ENSG00000066923	-0.156818	-1.11483	0.0940417	0.21165	14.7186	1.08763	13.2683	1.35731	14.8284	13.5802	15.7471	11.8631	13.3697	14.5721
GOLPH3L	ENSG00000143457	-0.156797	-1.11481	0.0196357	0.0680425	32.7728	0.6245	29.4264	1.57328	32.0748	33.2785	32.9653	29.8254	30.7618	27.6921
DDR1	ENSG00000204580	-0.156734	-1.11476	0.0139398	0.0532221	152.663	4.96324	137.016	7.64261	149.355	150.264	158.37	133.731	131.565	145.752
SLC35B1	ENSG00000121073	-0.15669	-1.11473	0.00988447	0.0412233	52.1207	0.846794	46.7766	1.60238	52.6998	51.1488	52.5135	45.7003	46.0114	48.6182
SENP5	ENSG00000119231	-0.156689	-1.11473	0.0117038	0.046646	48.7197	0.809307	43.7527	1.84298	48.3274	48.1812	49.6503	41.6406	44.5831	45.0344
MGAT4B	ENSG00000161013	-0.156663	-1.11471	0.0092617	0.03921	142.198	5.95925	127.471	0.767265	138.225	139.318	149.05	126.645	128.162	127.606
	ENSG00000291313	-0.156633	-1.11468	0.0304565	0.0941256	35.7293	1.46528	32.0966	2.51769	34.7026	37.4074	35.0781	32.8893	34.1226	29.278
MIR1248	ENSG00000283958	-0.156619	-1.11467	0.353434	0.528398	3.26337	0.666122	2.92324	0.355015	2.66094	3.15043	3.97874	2.78625	2.65713	3.32634
PABPC1	ENSG00000070756	-0.156521	-1.1146	0.0262418	0.084165	1377.28	9.83426	1237.09	64.7804	1365.97	1383.77	1382.1	1311.69	1204.44	1195.13
RPS27	ENSG00000177954	-0.156471	-1.11456	0.036834	0.107613	327.616	7.27166	295.017	30.2681	327.008	320.667	335.172	325.436	294.711	264.903
DUX4L37	ENSG00000283020	-0.156467	-1.11455	0.563377	0.71367	0.922018	0.173345	0.839301	0.21348	1.11516	0.870939	0.779952	0.60321	1.01874	0.89595
DIS3L	ENSG00000166938	-0.156423	-1.11452	0.0200265	0.0689842	25.7068	0.798408	23.0693	0.132748	25.4279	25.0852	26.6072	23.1996	23.074	22.9343
DPM2	ENSG00000136908	-0.156415	-1.11451	0.0127838	0.0500716	36.3342	0.817768	32.5865	0.597264	36.9771	36.6117	35.4138	32.5255	32.0221	33.2119
CYCS	ENSG00000172115	-0.156226	-1.11437	0.011655	0.0465556	126.315	5.2316	113.352	4.10371	127.316	130.974	120.656	116.113	115.307	108.637
DAZAP2	ENSG00000183283	-0.156213	-1.11436	0.0268641	0.0857261	161.534	2.91249	145.409	13.5715	163.134	163.296	158.172	158.951	145.47	131.808
	ENSG00000289979	-0.156152	-1.11431	0.381711	0.556134	2.45508	0.471993	2.1852	0.118741	1.91013	2.72034	2.73477	2.26922	2.23703	2.04936
RAB11B-AS1	ENSG00000269386	-0.156144	-1.1143	0.125068	0.258866	9.4977	0.488648	8.53975	0.894035	9.94814	8.97819	9.56675	9.04815	9.06365	7.50744
RAPGEF2	ENSG00000109756	-0.15613	-1.11429	0.0136149	0.0523932	41.4048	0.814765	37.154	1.50498	41.5481	42.1384	40.5279	38.4809	37.4624	35.5188
	ENSG00000231113	-0.156082	-1.11426	0.35169	0.527065	2.60553	0.311544	2.3462	0.310264	2.57261	2.31175	2.93222	2.36497	2.02698	2.64666
	ENSG00000288746	-0.156072	-1.11425	0.195382	0.353437	6.42217	0.118602	5.79683	0.837458	6.54745	6.31162	6.40745	6.29062	6.26999	4.82989
ENOSF1	ENSG00000132199	-0.156004	-1.1142	0.0149917	0.0562917	141.294	0.931938	126.977	8.40015	141.537	140.264	142.08	118.124	127.973	134.835
PRKD3	ENSG00000115825	-0.155864	-1.11409	0.0083687	0.0363486	62.3059	0.582059	55.9418	1.63664	61.9302	62.9764	62.0111	55.7921	57.6482	54.3852
ODF2-AS1	ENSG00000225951	-0.155828	-1.11406	0.0919921	0.208462	9.54025	0.407963	8.56718	0.398546	9.44025	9.98891	9.19158	8.12897	8.66456	8.90801
SERP1	ENSG00000120742	-0.155821	-1.11406	0.0201564	0.0693464	111.904	0.531668	100.675	8.21303	112.477	111.426	111.81	102.134	108.06	91.8297
PPP1R14C	ENSG00000198729	-0.155802	-1.11404	0.133207	0.270814	7.16576	0.254351	6.44285	0.468802	7.18784	7.40835	6.90109	6.17572	6.98416	6.16867
	ENSG00000280247	-0.155793	-1.11403	0.493635	0.65693	1.41645	0.0485656	1.29575	0.350382	1.46848	1.40856	1.37232	1.63728	1.31281	0.937143
B9D1	ENSG00000108641	-0.155793	-1.11403	0.0293611	0.0917821	52.3024	1.63445	47.1083	4.2065	50.5136	52.6757	53.7179	42.2917	48.9731	50.0599
MMS22L	ENSG00000146263	-0.15577	-1.11402	0.0274532	0.0871203	39.1822	2.0461	35.1879	2.33246	41.1065	39.4073	37.0329	32.8318	35.2359	37.496
MRPL2	ENSG00000112651	-0.155678	-1.11395	0.0256697	0.0828521	28.1284	0.89121	25.2692	1.34288	27.1283	28.4184	28.8385	26.2444	25.8256	23.7375
UBE4B	ENSG00000130939	-0.155627	-1.11391	0.0150493	0.0564855	38.9602	1.31352	34.9495	1.11826	39.3841	40.0094	37.487	35.9915	35.0888	33.7681
PYURF	ENSG00000145337	-0.155588	-1.11388	0.019502	0.067663	34.5318	1.48655	30.9668	1.10668	35.2105	35.5579	32.8271	31.7978	31.392	29.7105
PIGY	ENSG00000255072	-0.155588	-1.11388	0.019502	0.067663	34.5318	1.48655	30.9668	1.10668	35.2105	35.5579	32.8271	31.7978	31.392	29.7105
	ENSG00000261002	-0.155557	-1.11385	0.111192	0.237432	18.8977	0.441718	17.1006	2.74898	19.289	18.4187	18.9854	16.7463	14.546	20.0096
ENY2	ENSG00000120533	-0.155505	-1.11381	0.0250597	0.0814307	28.4123	1.47613	25.4575	0.740105	29.469	29.042	26.7257	26.2636	25.3005	24.8086
SPATA5L1	ENSG00000171763	-0.155493	-1.1138	0.0781618	0.185476	13.1755	0.632267	11.8311	0.931611	13.9009	12.7415	12.884	12.2653	12.4665	10.7617
MBD3	ENSG00000071655	-0.155433	-1.11376	0.0113837	0.0457938	70.8676	2.20623	63.6508	2.71222	72.9052	68.5246	71.1731	62.5327	66.7434	61.6764
EGLN1	ENSG00000135766	-0.155393	-1.11372	0.0116305	0.0464892	86.2799	0.984819	77.5403	4.12121	87.2146	86.3735	85.2517	79.3843	80.4176	72.8191
	ENSG00000285948	-0.155333	-1.11368	0.035806	0.105515	22.4853	1.087	20.1904	1.03358	22.1156	23.7089	21.6313	19.8485	21.3516	19.3711
LYSET	ENSG00000153485	-0.155299	-1.11365	0.116111	0.244938	7.82802	0.401475	7.04062	0.266933	7.3645	8.05349	8.06608	6.7885	7.32024	7.01313
KIF3A	ENSG00000131437	-0.155166	-1.11355	0.0438132	0.122291	20.5225	0.460552	18.4425	1.38109	19.9957	20.8488	20.723	19.6953	16.9615	18.6708
	ENSG00000251279	-0.155045	-1.11346	0.153328	0.298108	8.18494	0.320382	7.36681	0.947079	8.33613	7.81694	8.40176	8.45451	6.92114	6.72478
SKIC3	ENSG00000198677	-0.155015	-1.11343	0.00712148	0.0322812	85.4185	0.485281	76.7242	1.51505	85.6026	84.8681	85.7848	77.68	74.9773	77.5151
	ENSG00000269469	-0.155012	-1.11343	0.300444	0.473635	3.72323	0.305351	3.37769	0.564573	3.74298	3.40849	4.01823	3.34159	3.95944	2.83203
CDC6	ENSG00000094804	-0.154964	-1.11339	0.0423265	0.119212	45.3314	2.38158	40.7623	3.96408	46.7154	46.6974	42.5814	43.8811	42.1045	36.3014
ELAC2	ENSG00000006744	-0.154887	-1.11333	0.00841765	0.0364823	157.353	2.65486	141.345	3.02229	154.765	160.07	157.224	143.286	142.886	137.863
GUK1	ENSG00000143774	-0.154872	-1.11332	0.0211012	0.0715422	135.044	2.27637	121.563	9.61859	133.941	137.662	133.53	129.192	124.738	110.758
	ENSG00000261884	-0.154869	-1.11332	0.0136018	0.0523721	42.1464	0.48772	37.8876	1.59755	42.6743	42.0524	41.7126	36.6426	39.6889	37.3313
AKR1C3	ENSG00000196139	-0.154839	-1.1133	0.121138	0.25276	9.69352	0.655392	8.70944	0.780164	8.95443	10.204	9.92217	9.54603	8.58054	8.00176
ARHGAP45	ENSG00000180448	-0.154833	-1.11329	0.0140798	0.053586	40.5076	0.609778	36.4108	1.44849	41.1727	40.375	39.975	34.8234	36.7482	37.6608
LOC100129931	ENSG00000245748	-0.154661	-1.11316	0.017801	0.0635322	47.4466	2.44376	42.627	1.67833	44.8826	47.7081	49.7491	43.3449	43.8269	40.7091
GDPGP1	ENSG00000183208	-0.154661	-1.11316	0.153725	0.298652	9.60473	1.20607	8.59903	0.657419	10.6989	8.31155	9.8037	8.64601	9.23169	7.91938
UCK1	ENSG00000130717	-0.154582	-1.1131	0.0308613	0.0949575	26.196	0.731569	23.5443	1.46402	26.9958	26.0314	25.5607	24.0997	24.6494	21.8838
REX1BD	ENSG00000006015	-0.154555	-1.11308	0.0338612	0.101042	19.3951	0.746368	17.4117	0.337866	19.3553	20.1606	18.6695	17.225	17.8017	17.2084
ZNF319	ENSG00000166188	-0.154546	-1.11307	0.0899274	0.205278	10.7611	0.216464	9.67577	0.740169	10.9198	10.8491	10.5145	10.0248	10.1769	8.82562
CDK5R1	ENSG00000176749	-0.154543	-1.11307	0.226189	0.38981	4.74954	0.585555	4.23709	0.120983	4.62627	5.38692	4.23543	4.16502	4.16949	4.37677
ARHGAP11A	ENSG00000198826	-0.154516	-1.11305	0.0115561	0.0462436	80.7475	4.0872	72.4832	0.914033	81.5836	84.352	76.3069	73.2182	72.7718	71.4598
ADRM1	ENSG00000130706	-0.15451	-1.11304	0.0337562	0.100865	108.91	3.38947	98.1623	9.71786	110.931	110.803	104.997	104.815	102.662	87.0102
CORO7	ENSG00000262246	-0.154449	-1.113	0.0678094	0.167436	14.5501	0.200517	13.1329	1.09803	14.4088	14.4619	14.7796	11.9972	14.1889	13.2127
	ENSG00000272182	-0.154439	-1.11299	0.113151	0.240576	10.3967	0.498097	9.33637	0.913235	10.4781	10.8491	9.86293	10.2163	9.39973	8.3931
	ENSG00000251196	-0.154373	-1.11294	0.0976767	0.216983	11.1677	0.490817	10.0642	0.916684	10.9419	11.7308	10.8305	9.56518	11.1221	9.50531
HLA-DMA	ENSG00000204257	-0.15435	-1.11292	0.282026	0.453829	3.93914	0.560896	3.52579	0.24736	4.16254	3.30096	4.35391	3.55223	3.26628	3.75887
	ENSG00000266049	-0.154318	-1.1129	0.455748	0.624937	1.76318	0.290066	1.58468	0.293975	1.62306	2.0967	1.56978	1.73303	1.77492	1.24609
HNRNPF	ENSG00000169813	-0.154312	-1.11289	0.0482532	0.131202	193.58	4.60616	174.809	20.5263	194.624	197.574	188.541	192.079	180.233	152.116
FBXO21	ENSG00000135108	-0.154266	-1.11286	0.0427013	0.120045	54.4157	0.502992	49.0972	5.50086	54.9963	54.138	54.1128	51.7899	52.733	42.7687
STAG3L4	ENSG00000291153	-0.154218	-1.11282	0.0513527	0.137008	15.422	0.387739	13.8734	0.715518	15.6013	15.6876	14.977	13.0887	14.0418	14.4897
LINC01372	ENSG00000291153	-0.154218	-1.11282	0.0513527	0.137008	15.422	0.387739	13.8734	0.715518	15.6013	15.6876	14.977	13.0887	14.0418	14.4897
RPL29	ENSG00000162244	-0.154214	-1.11282	0.0210251	0.071385	313.465	8.00427	282.024	18.0063	314.509	304.99	320.896	293.591	291.203	261.278
FANCL	ENSG00000115392	-0.154073	-1.11271	0.0343394	0.102125	66.9168	1.04076	60.3713	6.26391	67.9808	66.8687	65.901	53.858	60.904	66.3518
	ENSG00000277959	-0.153947	-1.11261	0.447986	0.617718	1.79821	0.112364	1.64735	0.406953	1.86597	1.86015	1.6685	1.35004	1.48085	2.11115
HSPD1	ENSG00000144381	-0.153895	-1.11257	0.0336201	0.100645	764.994	26.953	688.867	49.9925	768.348	790.113	736.521	737.572	691.348	637.68
ITFG2	ENSG00000111203	-0.153889	-1.11256	0.0221879	0.0743565	69.8921	1.89297	62.9504	4.89876	71.6686	67.901	70.1068	57.5347	64.2438	67.0727
ARL6	ENSG00000113966	-0.153853	-1.11254	0.132303	0.269564	9.28901	0.637851	8.39882	0.781154	8.66736	9.25775	9.94192	7.49703	8.8326	8.86682
B3GNT9	ENSG00000237172	-0.153787	-1.11249	0.174381	0.326876	9.54863	1.23121	8.60343	0.868457	8.15947	10.505	9.98141	7.70768	9.44174	8.66085
GNB1L	ENSG00000185838	-0.153722	-1.11244	0.120782	0.252268	11.9795	0.581579	10.855	1.41736	11.5822	11.7093	12.6471	10.1397	12.4875	9.93784
DIP2B	ENSG00000066084	-0.153715	-1.11243	0.010805	0.0440138	77.6035	1.66896	69.7896	2.90061	77.8296	79.1479	75.833	69.7521	72.7088	66.9079
	ENSG00000280561	-0.15367	-1.1124	0.323145	0.498513	2.88362	0.394865	2.5708	0.110582	2.77135	3.32247	2.55706	2.55646	2.46809	2.68785
HROB	ENSG00000125319	-0.153663	-1.11239	0.0732245	0.176958	12.7335	0.879792	11.4385	0.267308	11.781	13.5157	12.9038	11.5567	11.6263	11.1324
	ENSG00000267769	-0.153435	-1.11221	0.209194	0.370127	5.94247	0.600389	5.35829	0.554457	5.70831	5.49444	6.62465	5.58208	5.76587	4.72691
KAT7	ENSG00000136504	-0.153406	-1.11219	0.00916748	0.038978	52.3173	0.949977	47.0392	0.195162	52.3244	51.3639	53.2638	47.2514	46.9987	46.8675
RPS7	ENSG00000171863	-0.153313	-1.11212	0.0403951	0.115024	470.153	2.55194	424.318	41.9937	472.929	467.909	469.62	463.543	429.395	380.017
	ENSG00000267077	-0.153303	-1.11211	0.289395	0.461926	3.85608	0.404629	3.47101	0.432603	3.9638	3.40849	4.19594	3.74373	2.97221	3.69708
ZNF222	ENSG00000159885	-0.153288	-1.1121	0.281759	0.45353	4.08653	0.439305	3.68552	0.473482	3.78714	3.88159	4.59085	3.99267	3.14025	3.92364
MIX23	ENSG00000160124	-0.153283	-1.1121	0.0481593	0.131048	31.7183	1.45296	28.5266	2.81419	32.7814	32.3107	30.0627	31.7212	26.4138	27.4449
	ENSG00000276292	-0.153281	-1.1121	0.752207	0.852167	0.256928	0.123799	0.236368	0.120576	0.165618	0.397836	0.207329	0.354266	0.241557	0.113281
EFCAB14	ENSG00000159658	-0.153256	-1.11208	0.00926457	0.0392122	189.097	2.81364	170.051	3.18973	186.1	191.682	189.509	172.987	170.508	166.657
RPL36	ENSG00000130255	-0.153222	-1.11205	0.0480287	0.130777	239.624	1.69059	216.555	25.3073	240.445	237.68	240.748	240.03	219.891	189.746
CDCA3	ENSG00000111665	-0.153218	-1.11205	0.0217506	0.0731975	54.517	1.78358	49.1051	3.51052	53.0531	56.5035	53.9944	46.1982	48.1119	53.0052
RNF216P1	ENSG00000196204	-0.153198	-1.11203	0.0211223	0.0715706	26.1858	0.32077	23.559	0.6029	25.9358	26.5475	26.0741	23.1422	24.2503	23.2844
STX5	ENSG00000162236	-0.153169	-1.11201	0.0358784	0.105621	26.6875	0.345411	24.0302	1.83594	26.2892	26.8701	26.9034	25.7082	24.3133	22.0692
TTC4	ENSG00000243725	-0.153167	-1.11201	0.0184783	0.0652253	51.3024	0.657937	46.1872	3.01881	51.3748	50.6112	51.9211	48.86	46.7886	42.9129
PGP	ENSG00000184207	-0.153013	-1.11189	0.0298197	0.0926252	28.5523	0.494178	25.698	1.72259	28.1883	28.3539	29.1149	27.604	25.2375	24.2524
SLC45A3	ENSG00000158715	-0.152973	-1.11186	0.0658129	0.163612	20.706	1.06754	18.6905	1.82593	19.7528	21.8595	20.5058	17.0335	18.3899	20.648
	ENSG00000259678	-0.152898	-1.1118	0.235605	0.401346	4.98398	0.664441	4.47061	0.266763	4.3392	5.66648	4.94628	4.31822	4.77864	4.31498
NDUFB7	ENSG00000099795	-0.152886	-1.11179	0.0783919	0.185812	30.8959	1.56214	27.8813	3.63364	30.0653	32.6978	29.9245	31.3573	28.1782	24.1083
NCDN	ENSG00000020129	-0.152851	-1.11176	0.0233146	0.07725	28.7565	0.310479	25.9041	1.27827	28.5857	28.5689	29.1149	25.1529	27.38	25.1793
CCNB1	ENSG00000134057	-0.152831	-1.11175	0.0138367	0.0529728	138.775	4.08934	124.903	6.01214	137.541	143.339	135.445	129.613	126.965	118.132
CHCHD1	ENSG00000172586	-0.152829	-1.11175	0.0562034	0.146484	16.9034	0.717021	15.2044	0.964094	17.5224	16.1177	17.0701	15.9611	15.5332	14.1189
PDHB	ENSG00000168291	-0.152707	-1.11165	0.0313432	0.0961056	40.1913	1.46626	36.1947	2.89155	38.8099	41.7298	40.0342	38.9597	36.4332	33.1914
	ENSG00000267523	-0.152685	-1.11164	0.204511	0.364875	8.52313	0.620334	7.73658	1.24241	8.93235	8.82766	7.80939	6.34806	8.11843	8.74324
SLC46A1	ENSG00000076351	-0.15265	-1.11161	0.041159	0.116725	51.5762	0.418643	46.6016	5.29976	52.0594	51.3209	51.3485	43.3449	43.7429	52.7169
TADA2B	ENSG00000173011	-0.152624	-1.11159	0.0280623	0.0886798	26.0271	0.77906	23.4162	1.08757	26.8633	25.3217	25.8964	23.889	24.1872	22.1722
	ENSG00000279672	-0.15257	-1.11155	0.499535	0.661702	2.28206	0.536865	2.06286	0.625388	2.88176	2.11821	1.84621	2.02027	1.45985	2.70845
DHFR	ENSG00000228716	-0.152554	-1.11154	0.0666547	0.165143	31.5143	0.913407	28.4565	3.53293	30.7498	32.5258	31.2672	31.8361	28.7453	24.788
BCS1L	ENSG00000074582	-0.15255	-1.11153	0.0318551	0.0972553	33.5867	2.5757	30.1403	0.928365	36.5575	32.2247	31.978	29.9977	29.2915	31.1317
C2CD2	ENSG00000157617	-0.152516	-1.11151	0.0440997	0.122887	25.3157	0.426248	22.8447	2.03681	25.7592	25.2787	24.9091	21.2464	22.1498	25.1381
	ENSG00000258048	-0.152513	-1.1115	0.270833	0.442256	10.9331	0.614533	10.0987	2.71903	10.6327	10.5265	11.64	9.25879	13.1386	7.89878
TNIP2	ENSG00000168884	-0.152442	-1.11145	0.0153512	0.0572323	48.5643	0.905389	43.7126	2.147	49.542	48.3962	47.7548	44.7428	45.1502	41.2446
CDC42EP1	ENSG00000128283	-0.152317	-1.11135	0.0291735	0.0913363	53.3857	1.31971	48.1267	4.12818	54.1572	54.138	51.8618	50.7175	50.2965	43.366
	ENSG00000269371	-0.152226	-1.11128	0.255729	0.425573	4.31169	0.154513	3.89539	0.51735	4.14046	4.44071	4.35391	4.33737	4.02246	3.32634
LRRK1	ENSG00000154237	-0.152194	-1.11126	0.0331554	0.0996799	30.9715	1.69849	27.9222	1.5599	29.3145	30.8914	32.7086	26.1487	29.0814	28.5365
NFRKB	ENSG00000170322	-0.152173	-1.11124	0.0135152	0.0521102	77.3439	2.12117	69.6476	3.40948	75.2239	77.3415	79.4662	66.3626	69.411	73.1693
DDB1	ENSG00000167986	-0.152117	-1.1112	0.0269998	0.0860377	274.319	4.71723	247.428	19.4686	274.452	278.969	269.537	260.271	256.986	225.028
IKBKE	ENSG00000263528	-0.152053	-1.11115	0.0195158	0.067697	30.0735	0.969335	27.0588	0.316503	30.8823	28.999	30.3391	26.8763	26.8759	27.4243
UCKL1-AS1	ENSG00000280213	-0.152037	-1.11114	0.184697	0.340143	6.08103	0.486806	5.47131	0.437388	5.9733	6.61268	5.65712	5.23739	5.97592	5.20063
TRUB2	ENSG00000167112	-0.151896	-1.11103	0.0466477	0.128019	60.0444	1.65171	54.2401	6.07998	61.7536	59.9227	58.4569	58.9709	56.3669	47.3824
SOCS3	ENSG00000184557	-0.15188	-1.11102	0.0687532	0.168972	33.595	2.1256	30.3117	3.40809	34.6363	31.1495	34.9991	33.2148	31.1609	26.5593
CFAP20	ENSG00000070761	-0.15185	-1.11099	0.0600116	0.153482	32.8892	0.864137	29.6936	3.52495	32.2956	33.8806	32.4914	33.3297	29.4595	26.2915
SNAP29	ENSG00000099940	-0.151795	-1.11095	0.105181	0.228547	21.5446	0.833824	19.4844	2.81234	22.2702	20.6337	21.73	22.1273	19.7972	16.5287
	ENSG00000227033	-0.151794	-1.11095	0.496039	0.658886	1.68661	0.0741829	1.5609	0.453812	1.60098	1.73112	1.72774	1.67558	1.06075	1.94637
PRR5	ENSG00000186654	-0.151756	-1.11092	0.120025	0.251156	9.42133	0.496756	8.51614	0.701225	8.91027	9.4513	9.90242	7.89917	8.37049	9.27875
XRCC3	ENSG00000126215	-0.151729	-1.1109	0.0283179	0.0892899	43.7082	2.57336	39.3483	2.26033	43.7785	46.2458	41.1005	36.7958	41.0963	40.153
PDAP1	ENSG00000106244	-0.151698	-1.11088	0.0535124	0.141312	158.009	5.39869	142.92	16.8541	160.02	162.113	151.893	156.136	148.684	123.94
	ENSG00000256632	-0.151677	-1.11086	0.104814	0.227926	18.0895	0.551699	16.3448	2.21552	18.6265	18.1177	17.5242	18.2016	16.9405	13.8924
TARBP2	ENSG00000139546	-0.151668	-1.11085	0.030846	0.0949339	30.4136	1.33771	27.4091	1.56901	28.8728	31.2785	31.0895	27.4125	28.9764	25.8384
ANKZF1	ENSG00000163516	-0.151543	-1.11076	0.017057	0.0616867	108.056	4.46154	97.3083	5.22758	106.382	104.674	113.113	92.4634	96.6125	102.849
	ENSG00000263990	-0.151543	-1.11076	0.570311	0.718767	0.709351	0.123129	0.630266	0.0161008	0.850174	0.655892	0.621987	0.622359	0.619647	0.648792
MANBAL	ENSG00000101363	-0.15154	-1.11075	0.0219404	0.0737181	38.458	0.984684	34.6204	1.98249	39.5828	37.7514	38.0399	36.7575	32.8413	34.2624
EEF1B2	ENSG00000114942	-0.151489	-1.11072	0.0540366	0.142358	194.657	6.95025	176.117	21.1346	194.889	201.488	187.593	197.728	175.129	155.494
PGAP2	ENSG00000148985	-0.151468	-1.1107	0.0681435	0.168014	13.619	0.492898	12.2977	0.698319	13.1722	13.5372	14.1477	11.595	12.9916	12.3064
	ENSG00000289015	-0.151345	-1.1106	0.590542	0.733861	1.26529	0.351073	1.16703	0.357691	1.31391	0.892443	1.58952	0.756406	1.33382	1.41086
TXN2	ENSG00000100348	-0.151275	-1.11055	0.0490554	0.132691	37.1485	1.37569	33.512	3.51456	38.6112	35.8805	36.9539	37.2171	33.0934	30.2254
CROT	ENSG00000005469	-0.151256	-1.11054	0.0431134	0.12084	16.4108	0.402472	14.765	0.266599	16.86	16.2898	16.0828	14.8696	14.4619	14.9634
KEAP1	ENSG00000079999	-0.151244	-1.11053	0.0244532	0.0799702	51.0689	0.309607	46.0826	3.58558	50.8007	50.9983	51.4077	47.0599	49.0782	42.1097
UBN2	ENSG00000157741	-0.151224	-1.11051	0.0883115	0.202497	65.4727	2.53166	59.433	8.84399	67.7379	62.7398	65.9405	49.377	62.9205	66.0017
PCCB	ENSG00000114054	-0.151145	-1.11045	0.0449823	0.124685	52.3539	1.7612	47.3006	4.96639	50.5357	54.052	52.474	50.4302	49.8974	41.5741
RBM23	ENSG00000100461	-0.151095	-1.11041	0.0227101	0.0755787	45.0593	1.86295	40.5828	2.30519	47.2012	43.8157	44.1611	41.7364	42.0835	37.9286
SLC43A3	ENSG00000134802	-0.15107	-1.11039	0.0190486	0.0665157	173.32	2.59969	156.322	10.3503	174.396	175.209	170.355	155.753	146.268	166.945
MIR6084	ENSG00000284005	-0.151024	-1.11036	0.431491	0.603039	1.59038	0.146308	1.42867	0.119332	1.46848	1.75263	1.55003	1.56069	1.39683	1.32848
PXK	ENSG00000168297	-0.150976	-1.11032	0.0706544	0.172413	12.6008	0.383146	11.3569	0.562529	13.0397	12.3329	12.4299	11.078	12.0044	10.9883
CEBPD	ENSG00000221869	-0.150965	-1.11031	0.0823692	0.192343	53.7885	3.11256	48.6936	6.59701	55.3717	50.2026	55.7912	52.709	52.2919	41.0798
LMNA	ENSG00000160789	-0.150931	-1.11029	0.0322029	0.097902	146.643	3.56347	132.446	12.2705	148.295	149.081	142.553	134.056	143.832	119.45
	ENSG00000278367	-0.150908	-1.11027	0.140989	0.281996	8.93171	0.903792	8.0208	0.443197	8.1153	9.90289	8.77692	8.26302	7.50928	8.29011
LAPTM4B	ENSG00000104341	-0.150813	-1.11019	0.0232815	0.0771764	430.058	15.9266	387.387	19.7854	413.063	432.469	444.642	373.406	378.73	410.026
TMEM74B	ENSG00000125895	-0.150781	-1.11017	0.300437	0.473635	6.82512	1.11081	6.17442	1.22715	7.85031	5.64497	6.98007	5.52463	5.40879	7.58983
	ENSG00000198211	-0.150763	-1.11016	0.0318806	0.0972553	90.9845	1.52057	82.1993	7.75896	89.8645	90.3733	92.7155	88.2697	84.8707	73.4576
SMPD4	ENSG00000136699	-0.15074	-1.11014	0.0157669	0.0583163	165.455	2.90316	149.159	8.26583	162.891	168.607	164.866	145.91	158.556	143.012
	ENSG00000271853	-0.150625	-1.11005	0.0319188	0.0972849	30.7721	0.334313	27.7388	2.02221	30.7719	31.1065	30.4379	29.9594	27.254	26.0032
	ENSG00000262903	-0.150615	-1.11004	0.312743	0.486756	6.95065	1.02097	6.32512	1.45327	8.1153	6.52666	6.20999	5.1225	5.91291	7.93997
	ENSG00000267059	-0.150605	-1.11003	0.0137942	0.0528343	75.7867	0.678459	68.3326	3.57812	75.0251	76.0082	76.3267	71.1692	69.516	64.3127
HOXB7	ENSG00000260027	-0.150604	-1.11003	0.136381	0.275268	9.80001	0.374992	8.84761	1.03802	9.374	9.9459	10.0801	10.0248	8.45451	8.06355
EFCAB10	ENSG00000185055	-0.150516	-1.10997	0.185532	0.341046	8.79888	0.980263	7.94606	0.915099	9.72732	7.77393	8.8954	6.99915	8.0134	8.82562
	ENSG00000267618	-0.150436	-1.10991	0.0620861	0.157398	15.6168	0.428397	14.1053	0.96854	15.2259	16.0747	15.5497	13.4525	15.2181	13.6452
ALDH18A1	ENSG00000059573	-0.150347	-1.10984	0.0092293	0.0391331	116.055	1.84849	104.579	2.0646	117.203	117.039	113.922	105.294	106.191	102.252
DARS1	ENSG00000115866	-0.150294	-1.1098	0.0216842	0.0730373	103.035	1.84408	93.0082	6.88232	103.688	100.954	104.464	98.4764	95.2681	85.28
FARSB	ENSG00000116120	-0.150283	-1.10979	0.0181406	0.0643387	73.802	0.213941	66.6005	4.44142	74.0093	73.8147	73.582	67.8946	70.2512	61.6558
SLC17A5	ENSG00000119899	-0.150265	-1.10977	0.0362489	0.106391	20.34	0.362857	18.3229	0.74087	20.349	20.6982	19.9727	18.5846	17.4867	18.8973
TBPL1	ENSG00000028839	-0.150259	-1.10977	0.0970151	0.216085	11.2414	0.822231	10.0965	0.379896	11.8914	11.5157	10.3171	9.87157	9.88285	10.5351
TSC22D2	ENSG00000196428	-0.150241	-1.10975	0.0160143	0.0589459	63.693	1.85596	57.4218	2.91313	63.5864	65.6	61.8926	58.1284	59.9167	54.2204
GPR160	ENSG00000173890	-0.150225	-1.10974	0.103564	0.226116	11.492	0.883658	10.344	0.644645	12.3993	10.6341	11.4426	10.1205	9.84084	11.0706
PYCR3	ENSG00000104524	-0.150186	-1.10971	0.153776	0.298717	8.46104	0.88374	7.57464	0.361428	8.82194	9.10722	7.45397	7.78428	7.78235	7.1573
	ENSG00000289901	-0.15014	-1.10968	0.54629	0.700531	1.20071	0.0922944	1.1056	0.350235	1.26974	1.23652	1.09588	1.48409	1.03975	0.792967
	ENSG00000267886	-0.150131	-1.10967	0.401057	0.575144	1.94598	0.131463	1.75227	0.202316	2.08679	1.92467	1.82647	1.82878	1.52286	1.90518
TIMM29	ENSG00000142444	-0.15013	-1.10967	0.0488555	0.132278	15.6857	0.291054	14.1222	0.449981	15.8883	15.8167	15.3522	14.5632	13.6637	14.1395
SRSF1	ENSG00000136450	-0.150081	-1.10963	0.016381	0.0598294	343.937	2.98414	310.103	12.8277	347.015	343.741	341.056	299.853	305.969	324.488
	ENSG00000286223	-0.150032	-1.10959	0.0368258	0.107613	27.5268	0.821475	24.8031	1.72436	28.4753	27.0636	27.0416	26.6274	23.2	24.582
NEIL2	ENSG00000154328	-0.149849	-1.10945	0.100078	0.220684	11.456	0.764051	10.3038	0.611828	11.8914	11.9028	10.5738	10.3503	10.8911	9.67008
MAIP1	ENSG00000162972	-0.149739	-1.10937	0.0490843	0.132748	16.5631	0.627671	14.9488	0.437305	15.9546	16.5263	17.2083	14.6398	15.4492	14.7574
	ENSG00000260563	-0.149638	-1.10929	0.45325	0.622727	1.93757	0.321971	1.76369	0.303073	1.5789	2.03219	2.20164	1.44579	1.79593	2.04936
TMEM265	ENSG00000281991	-0.149621	-1.10928	0.0751957	0.180502	18.8349	1.33234	16.9721	1.37364	18.472	20.3111	17.7217	17.3207	18.1378	15.4577
CCAR2	ENSG00000158941	-0.149561	-1.10923	0.0130418	0.0507975	96.3552	0.523833	86.9344	4.22292	96.5114	95.771	96.7831	87.4463	90.8781	82.4789
HNRNPK	ENSG00000165119	-0.149484	-1.10917	0.0529274	0.140053	610.564	5.82728	552.688	57.3186	609.045	617.001	605.647	596.019	574.35	487.696
NUDT17	ENSG00000186364	-0.149472	-1.10916	0.160175	0.307943	8.77191	0.386854	7.96009	0.97959	9.19734	8.67713	8.44125	6.9417	8.89561	8.04296
PTBP1	ENSG00000011304	-0.14946	-1.10915	0.0383043	0.11069	319.696	4.74103	289.167	26.7867	322.437	322.43	314.222	311.285	296.832	259.383
C1QBP	ENSG00000108561	-0.149428	-1.10913	0.0452924	0.125296	218.19	6.45841	197.5	20.8432	221.211	222.584	210.775	218.142	197.899	176.461
TSTD2	ENSG00000136925	-0.149372	-1.10909	0.0230481	0.0765369	30.9157	0.886113	27.8816	0.954263	30.9706	31.7731	30.0035	26.8572	28.7453	28.0422
RHEB	ENSG00000106615	-0.14934	-1.10906	0.0306787	0.0945862	94.8207	2.5514	85.7081	7.7255	94.6123	97.4699	92.3798	93.7464	85.0387	78.339
	ENSG00000255118	-0.149292	-1.10902	0.299739	0.473179	4.38236	0.119207	4.00165	0.751545	4.42753	4.24717	4.47238	4.10757	4.69462	3.20276
	ENSG00000242798	-0.149284	-1.10902	0.582114	0.727556	1.27864	0.363872	1.14135	0.333603	1.31391	1.6236	0.898425	1.1011	0.829697	1.49325
	ENSG00000289056	-0.149244	-1.10899	0.143818	0.285478	7.14738	0.434108	6.4452	0.175906	7.232	6.6772	7.53295	6.44381	6.26999	6.62179
	ENSG00000287908	-0.149212	-1.10896	0.21061	0.371613	5.64571	0.0886294	5.11708	0.640474	5.64207	5.55895	5.7361	5.02675	4.52658	5.79793
RPL10P16	ENSG00000178464	-0.149164	-1.10893	0.40229	0.576223	2.09835	0.113248	1.90285	0.29813	1.99846	2.0752	2.22138	2.21177	1.87995	1.61683
MYO1B	ENSG00000128641	-0.149122	-1.10889	0.0290966	0.0911805	213.321	3.87979	192.837	15.6131	217.435	212.799	209.728	204.756	198.592	175.163
YBX1	ENSG00000065978	-0.149119	-1.10889	0.12362	0.256638	1251.28	25.987	1139.75	190.578	1255.02	1275.19	1223.63	1340.65	1117.08	961.519
COX6C	ENSG00000164919	-0.149108	-1.10888	0.0287038	0.0902188	58.9673	1.06477	53.2815	4.60069	58.4191	58.2884	60.1945	58.473	51.6618	49.7098
KLC2	ENSG00000174996	-0.149088	-1.10887	0.0183915	0.0649772	35.7038	1.32882	32.1812	0.126312	34.8572	37.2353	35.0188	32.0659	32.3162	32.1615
SEPTIN2	ENSG00000168385	-0.149083	-1.10886	0.0292328	0.0915051	421.512	1.0315	380.9	27.6602	422.426	421.717	420.394	402.552	390.409	349.74
	ENSG00000257286	-0.148921	-1.10874	0.214124	0.375677	6.12446	0.800045	5.49617	0.324566	5.75248	7.04278	5.57814	5.31399	5.8709	5.30361
DERPC	ENSG00000286140	-0.148783	-1.10863	0.0286926	0.0902005	117.289	2.81952	106.036	8.8245	115.348	120.523	115.996	111.134	111.127	95.8461
ZBTB2	ENSG00000181472	-0.14875	-1.10861	0.0359475	0.105747	29.7365	0.375975	26.8629	1.96751	29.4469	29.6012	30.1614	28.3126	27.6531	24.6232
NDUFB8	ENSG00000166136	-0.148715	-1.10858	0.0181458	0.0643387	64.8134	1.90896	58.5054	3.21564	64.7568	62.9334	66.75	61.0774	59.5386	54.9001
BIN1	ENSG00000136717	-0.148695	-1.10857	0.0224939	0.075142	27.1941	0.482148	24.5257	0.297294	26.7529	27.7088	27.1206	24.8656	24.3973	24.3142
CPSF1P1	ENSG00000214076	-0.148626	-1.10851	0.276389	0.448364	4.94596	0.783662	4.45919	0.389178	4.64836	4.35469	5.83483	4.50971	4.82065	4.04722
WASHC5-AS1	ENSG00000253167	-0.148611	-1.1085	0.196442	0.354584	5.50362	0.271766	4.95968	0.379509	5.33291	5.81701	5.36093	5.37144	4.88366	4.62393
UTP20	ENSG00000120800	-0.148542	-1.10845	0.0176583	0.0631951	108.773	4.63202	98.1525	4.57822	113.802	107.835	104.681	99.7785	101.696	92.9832
GRIN3B	ENSG00000116032	-0.148508	-1.10842	0.37064	0.545299	3.77972	0.511853	3.4635	0.700531	3.32341	4.33319	3.68256	2.67136	4.00145	3.71768
ERI1	ENSG00000104626	-0.148502	-1.10842	0.0190836	0.066624	39.1423	0.606497	35.327	1.53132	39.1632	38.5256	39.738	36.6809	35.635	33.6651
C3orf33	ENSG00000174928	-0.148477	-1.1084	0.193052	0.350497	6.28988	0.301284	5.68256	0.601638	6.59161	5.98905	6.28898	5.86933	5.00969	6.16867
FAM81A	ENSG00000157470	-0.148414	-1.10835	0.0796699	0.187781	13.2924	0.416457	12.0168	0.836713	12.8189	13.6017	13.4566	12.0738	12.8235	11.153
	ENSG00000287202	-0.148362	-1.10831	0.0654196	0.163014	16.509	0.57868	14.9481	1.03643	15.9325	16.5048	17.0898	13.7972	15.2391	15.8079
UBE2J1	ENSG00000198833	-0.148302	-1.10826	0.0330694	0.0995459	47.4457	0.530226	42.8941	3.78394	47.2233	47.0629	48.0509	46.8493	42.5246	39.3085
ELL3	ENSG00000128886	-0.148257	-1.10823	0.184233	0.339697	6.4668	0.501128	5.85001	0.432068	6.63578	5.90303	6.8616	5.42889	5.82889	6.29225
PIK3IP1	ENSG00000100100	-0.148254	-1.10823	0.159474	0.306886	9.42186	1.25347	8.48299	0.242981	8.91027	8.50509	10.8502	8.62686	8.20245	8.61966
	ENSG00000258900	-0.148163	-1.10816	0.604411	0.744678	0.954892	0.0884447	0.899631	0.315237	0.894339	0.913948	1.05639	1.08195	0.535627	1.08132
RSL24D1	ENSG00000137876	-0.148126	-1.10813	0.012866	0.0503346	58.0074	0.7934	52.3638	1.81412	57.2708	58.8475	57.904	53.1686	53.6362	50.2865
PFKFB2	ENSG00000123836	-0.148037	-1.10806	0.0226707	0.0754971	38.4774	1.40448	34.715	1.4977	37.5733	40.0954	37.7635	35.4936	32.9883	35.6629
MRPL4	ENSG00000105364	-0.148025	-1.10805	0.0262228	0.0841202	81.3862	1.12771	73.6018	5.92527	81.6278	82.3736	80.1573	78.3119	75.5445	66.9491
	ENSG00000289042	-0.147987	-1.10802	0.506021	0.666981	1.77554	0.0780605	1.65056	0.514743	1.79972	1.83865	1.68825	1.67558	1.12377	2.15234
PFAS	ENSG00000178921	-0.14796	-1.108	0.0107869	0.0439506	136.426	0.71646	123.149	3.37173	136.988	135.619	136.669	119.847	126.587	123.013
ARHGDIA	ENSG00000141522	-0.147884	-1.10794	0.0560915	0.146348	144.5	3.38418	131.089	15.9459	146.639	146.264	140.599	147.557	129.989	115.722
L3MBTL2	ENSG00000100395	-0.147878	-1.10794	0.0287586	0.0903309	25.9545	0.995163	23.4296	0.422019	26.51	24.8056	26.548	22.989	23.8302	23.4698
KDF1	ENSG00000175707	-0.14783	-1.1079	0.259433	0.429568	6.02916	0.431953	5.50202	0.958752	5.53165	6.2471	6.30872	5.50549	6.45903	4.54154
LPIN1	ENSG00000134324	-0.147802	-1.10788	0.0292649	0.0915543	41.7944	0.682522	37.8267	2.89822	41.4377	41.3642	42.5814	35.8958	41.1593	36.425
	ENSG00000272772	-0.147792	-1.10787	0.0328634	0.0991924	114.949	0.990639	104.073	9.73199	114.398	116.093	114.357	113.7	104.279	94.2395
SNORD28	ENSG00000274544	-0.14777	-1.10786	0.416093	0.58852	3.5157	0.458365	3.23755	0.941514	4.03005	3.15043	3.36663	2.82455	2.57311	4.31498
RFC1	ENSG00000035928	-0.147735	-1.10783	0.0372113	0.108402	99.4646	4.42555	89.979	8.11561	102.032	102.007	94.3544	97.8444	90.458	81.6345
CRHR1	ENSG00000263715	-0.147714	-1.10781	0.251455	0.420921	4.78162	0.450695	4.34412	0.43416	4.53794	4.50523	5.3017	3.87778	4.73663	4.41796
LINC02210-CRHR1	ENSG00000263715	-0.147714	-1.10781	0.251455	0.420921	4.78162	0.450695	4.34412	0.43416	4.53794	4.50523	5.3017	3.87778	4.73663	4.41796
MIR632	ENSG00000283774	-0.147671	-1.10778	0.33323	0.508746	3.6849	0.278886	3.35474	0.57894	3.80922	3.36548	3.88001	3.64798	3.72839	2.68785
CLBA1	ENSG00000140104	-0.147635	-1.10775	0.0628722	0.158696	19.1297	0.503968	17.3193	1.49147	19.4215	18.5478	19.4198	16.459	16.4574	19.0415
HNRNPA3P9	ENSG00000270903	-0.147623	-1.10774	0.505079	0.666052	1.24035	0.1495	1.12396	0.172823	1.13725	1.172	1.41181	1.27344	0.934722	1.16371
NSMAF	ENSG00000035681	-0.147542	-1.10768	0.0159896	0.0589066	50.6547	1.66174	45.7167	1.43883	52.1035	51.0198	48.8408	45.8152	47.1037	44.2311
NOB1	ENSG00000141101	-0.147538	-1.10768	0.0268663	0.0857261	109.716	2.00818	99.2662	7.96129	109.474	111.835	107.841	106.117	101.15	90.5322
UTP11	ENSG00000183520	-0.147525	-1.10767	0.0955327	0.213917	20.577	1.17012	18.5793	2.26258	21.7402	20.5907	19.4001	21.1889	17.3816	17.1672
SS18	ENSG00000141380	-0.147497	-1.10765	0.0103551	0.0426149	89.0003	2.24658	80.3366	0.796241	89.5333	90.9324	86.5351	79.4226	80.8797	80.7076
TRMT11	ENSG00000066651	-0.147473	-1.10763	0.0515963	0.137516	16.3063	0.570314	14.7125	0.371621	15.8221	16.9349	16.1618	15.0036	14.2939	14.8398
SNHG19	ENSG00000260260	-0.147356	-1.10754	0.209614	0.370634	5.18038	0.349376	4.67946	0.28704	4.93543	5.58046	5.02526	4.43311	4.6106	4.99466
MSL3	ENSG00000005302	-0.147266	-1.10747	0.0600234	0.153489	21.8447	0.746148	19.7674	1.70803	21.8285	21.1068	22.5989	19.9634	17.9698	21.3689
CTDP1	ENSG00000060069	-0.147234	-1.10744	0.0464903	0.127664	31.4877	0.781145	28.4854	2.51801	32.3839	31.128	30.9512	29.6913	30.1737	25.5912
CCDC157	ENSG00000187860	-0.147229	-1.10744	0.121381	0.253142	8.7304	0.511301	7.88398	0.244726	8.18155	9.19324	8.81642	7.86088	8.13943	7.65162
UBE2B	ENSG00000119048	-0.147177	-1.1074	0.039361	0.112999	24.022	0.711031	21.7239	1.23754	24.7434	23.3218	24.0008	20.7485	23.116	21.3071
	ENSG00000259066	-0.147058	-1.10731	0.141243	0.282368	8.90611	0.436374	8.06848	0.755806	8.53487	9.38678	8.79667	7.82258	8.91662	7.46625
TARS1	ENSG00000113407	-0.147033	-1.10729	0.0413176	0.117128	205.031	5.43199	185.802	18.4194	203.368	211.1	200.625	205.848	181.935	169.623
CHIC1	ENSG00000204116	-0.147023	-1.10728	0.0293733	0.0917908	29.5205	0.952358	26.6366	1.17642	29.999	30.1388	28.4238	27.7189	25.3845	26.8064
NFXL1	ENSG00000170448	-0.147018	-1.10728	0.0399173	0.113973	28.1141	1.99398	25.3649	0.724256	26.5321	30.3538	27.4563	24.5593	25.5736	25.962
TARDBP	ENSG00000120948	-0.147004	-1.10727	0.0130359	0.0507884	156.4	2.16917	141.306	4.87636	154.787	158.866	155.546	145.527	142.424	135.968
ODF2	ENSG00000136811	-0.14693	-1.10721	0.0126686	0.0496911	72.6297	0.629425	65.6246	2.49541	72.839	71.9223	73.1279	66.0563	62.9415	67.876
SPACA9	ENSG00000165698	-0.146897	-1.10719	0.188578	0.344879	6.76693	0.664326	6.10942	0.408316	6.34871	6.41914	7.53295	6.57786	5.82889	5.92151
	ENSG00000292277	-0.146838	-1.10714	0.0947972	0.212667	20.9896	0.422203	19.1062	2.38578	21.1881	20.5047	21.2759	16.4399	19.8392	21.0394
BLVRA	ENSG00000106605	-0.146824	-1.10713	0.0924867	0.209357	14.0939	0.183075	12.7444	1.23328	14.1438	14.2468	13.891	13.9696	12.7605	11.5032
	ENSG00000288620	-0.146813	-1.10712	0.151981	0.296222	8.05122	0.245007	7.27319	0.681713	8.31404	8.01048	7.82914	7.91832	7.34124	6.56
MZT2A	ENSG00000173272	-0.146796	-1.10711	0.0246504	0.0804447	37.9219	1.10037	34.2866	1.78722	37.2641	39.1922	37.3093	33.1957	36.3491	33.3149
DPCD	ENSG00000166171	-0.14677	-1.10709	0.0489945	0.132569	17.808	0.457351	16.0913	0.669374	17.7433	17.3865	18.2943	16.4016	15.3231	16.5493
SH3D19	ENSG00000109686	-0.146745	-1.10707	0.0943291	0.212098	205.562	8.42028	186.988	26.9082	207.211	213.036	196.439	196.733	207.666	156.565
PWP1	ENSG00000136045	-0.146735	-1.10706	0.0473446	0.129442	74.4055	2.52915	67.4222	7.38282	76.6151	74.9545	71.647	75.6693	65.168	61.4292
SMIM13	ENSG00000224531	-0.14669	-1.10703	0.063094	0.159017	18.1144	1.26203	16.342	0.666129	17.677	19.537	17.1293	15.9037	17.1086	16.0138
CYRIB	ENSG00000153310	-0.146613	-1.10697	0.0214734	0.072526	215.528	2.03669	194.998	12.2506	213.835	217.788	214.961	208.931	190.148	185.915
MIRLET7A1HG	ENSG00000269929	-0.146597	-1.10696	0.147478	0.290343	16.9288	0.961486	15.4535	2.46715	15.8221	17.5586	17.4058	13.2802	14.9451	18.1353
	ENSG00000264545	-0.146549	-1.10692	0.0683218	0.168231	22.1305	0.790738	20.0588	2.00016	21.7181	23.0422	21.6313	19.5804	22.2548	18.3412
CHTF8	ENSG00000168802	-0.146458	-1.10685	0.0298222	0.0926252	118.133	2.73678	106.961	8.71979	116.143	121.254	117.003	111.747	112.24	96.8965
PRDX1	ENSG00000117450	-0.146445	-1.10684	0.0535244	0.141321	400.662	11.9749	363.303	36.7563	398.268	413.653	390.065	389.779	378.794	321.337
SAR1B	ENSG00000152700	-0.146411	-1.10681	0.0253154	0.0821028	34.8232	1.71117	31.456	0.669545	32.9801	35.1279	36.3615	32.2191	31.1819	30.9669
ZNF620	ENSG00000177842	-0.146403	-1.10681	0.168624	0.319374	6.31171	0.272396	5.71304	0.292627	6.12788	6.18259	6.62465	5.60123	5.49281	6.04509
VKORC1	ENSG00000167397	-0.146383	-1.10679	0.0240353	0.0789169	38.699	1.55435	34.9755	1.39905	37.2641	38.4826	40.3502	36.1256	35.3829	33.4179
RANBP2	ENSG00000153201	-0.146322	-1.10674	0.0164137	0.0599304	179.223	6.33953	161.942	5.46558	176.074	186.521	175.074	162.819	166.916	156.091
DNA2	ENSG00000138346	-0.146297	-1.10673	0.0446061	0.123907	20.7815	0.424769	18.818	0.999901	20.8348	20.3327	21.1772	17.6654	19.3351	19.4534
DCUN1D1	ENSG00000043093	-0.146267	-1.1067	0.0304466	0.0941124	37.5933	0.605689	34.0337	2.39673	36.955	38.16	37.6648	33.751	36.5592	31.7908
HSP90AA1	ENSG00000080824	-0.146261	-1.1067	0.098084	0.217514	1437.7	90.2068	1305.1	161.248	1428.7	1532.07	1352.33	1474.02	1288.46	1152.82
PDCD5	ENSG00000105185	-0.146062	-1.10654	0.0137626	0.0527495	66.9261	1.247	60.488	2.21719	67.6275	67.6644	65.4863	63.0306	59.4756	58.9576
ARMC7	ENSG00000125449	-0.146056	-1.10654	0.110203	0.235981	10.3072	0.547934	9.30017	0.528254	9.92606	10.9351	10.0604	9.90987	8.97963	9.01099
BRWD3	ENSG00000165288	-0.145993	-1.10649	0.0204825	0.0700809	89.8577	1.4615	81.317	5.24717	91.4986	88.696	89.3785	75.88	81.7199	86.3511
	ENSG00000234983	-0.145989	-1.10649	0.461231	0.629341	2.60265	0.569174	2.32721	0.473088	3.05842	2.78485	1.96469	2.03942	2.06899	2.87322
RHOF	ENSG00000139725	-0.145883	-1.10641	0.0125444	0.0493524	79.9631	1.28963	72.295	2.40978	81.4511	79.1694	79.2688	70.6521	75.0613	71.1714
NOP56	ENSG00000101361	-0.145838	-1.10637	0.015941	0.0587664	272.298	6.65728	246.146	5.93258	275.799	276.475	264.621	243.534	241.967	252.936
	ENSG00000244513	-0.145804	-1.10635	0.0356402	0.105137	27.0117	0.504805	24.408	1.42598	27.327	27.2787	26.4295	25.938	23.116	24.1701
	ENSG00000288894	-0.145753	-1.10631	0.0250891	0.0814948	59.4444	0.795363	53.8136	3.82042	58.7945	60.3313	59.2072	56.3666	55.6527	49.4214
MCM5	ENSG00000100297	-0.145747	-1.1063	0.0530859	0.140407	42.263	2.76662	38.2007	3.27352	44.9488	42.4179	39.4221	39.898	40.2771	34.4271
RFC3	ENSG00000133119	-0.14574	-1.1063	0.0254465	0.082353	35.4476	1.15693	32.0316	1.36868	36.5575	35.5364	34.2488	32.4872	33.1144	30.4932
EEFSEC	ENSG00000132394	-0.145738	-1.1063	0.142924	0.28424	12.9796	1.7258	11.6922	0.707711	11.5381	14.892	12.5088	11.2503	12.5085	11.3178
SNORD45C	ENSG00000206620	-0.145726	-1.10629	0.527995	0.68546	1.44337	0.0217644	1.35382	0.408821	1.46848	1.43006	1.43156	0.96705	1.31281	1.7816
METTL26	ENSG00000130731	-0.14566	-1.10624	0.0419046	0.11828	31.1495	0.551095	28.1993	2.2295	31.7435	30.6549	31.05	29.653	29.3125	25.6324
	ENSG00000255121	-0.145646	-1.10623	0.312823	0.486835	3.39504	0.388619	3.0493	0.220104	3.83131	3.08592	3.2679	3.30329	2.9302	2.91441
FAM136A	ENSG00000035141	-0.145567	-1.10617	0.0171909	0.0620803	105.738	2.18734	95.6697	5.05292	108.038	103.685	105.491	101.502	92.8946	92.6124
PSMD8	ENSG00000099341	-0.145421	-1.10605	0.0650488	0.162337	121.809	4.87614	110.657	13.5812	121.111	126.996	117.319	124.118	110.896	96.9583
	ENSG00000290165	-0.145408	-1.10604	0.488734	0.652636	2.14126	0.30315	1.97521	0.567905	2.21929	2.39777	1.80672	1.50324	1.81693	2.60546
NLE1	ENSG00000073536	-0.145328	-1.10598	0.0242806	0.079514	29.5278	0.378267	26.7078	0.753268	29.1157	29.8592	29.6085	26.7806	27.422	25.9208
SLC25A38	ENSG00000144659	-0.145306	-1.10596	0.065073	0.162373	20.3311	0.408331	18.4052	1.58824	20.7023	20.3972	19.8937	19.5421	19.083	16.5905
RANGRF	ENSG00000108961	-0.145305	-1.10596	0.0596438	0.152844	24.085	1.08556	21.8444	1.84951	22.8664	24.44	24.9486	21.3421	23.8932	20.2979
LSM14B	ENSG00000149657	-0.145301	-1.10596	0.0372238	0.108419	34.0892	1.44514	30.8005	2.03045	35.4975	34.1601	32.6099	33.1191	29.9426	29.3398
ELP5	ENSG00000170291	-0.145232	-1.10591	0.0133671	0.0517053	56.7648	0.24067	51.3413	1.53292	56.6525	57.0411	56.6008	52.0197	52.418	49.5862
STX6	ENSG00000135823	-0.145171	-1.10586	0.0317896	0.0971376	53.572	1.1153	48.5323	3.87491	52.5894	53.3423	54.7842	51.8473	49.4773	44.2723
RHOV	ENSG00000104140	-0.145171	-1.10586	0.161495	0.309772	7.01904	0.447064	6.34913	0.263308	6.50328	7.25782	7.296	6.50126	6.50104	6.04509
ABCF1	ENSG00000204574	-0.14513	-1.10583	0.0240253	0.0789169	95.0619	2.19565	86.0903	5.99392	93.5302	97.5774	94.078	91.7932	86.6351	79.8426
HLA-J	ENSG00000290574	-0.14513	-1.10583	0.310123	0.484204	5.52783	0.87985	4.96973	0.7053	6.03955	6.03206	4.51187	4.39481	4.75763	5.75674
	ENSG00000285710	-0.145115	-1.10582	0.0607331	0.154738	16.0304	0.801389	14.5013	0.33227	15.6454	15.4941	16.9516	14.6207	14.1259	14.7574
RPS25	ENSG00000118181	-0.145007	-1.10574	0.0406775	0.115672	321.96	0.834431	292.084	26.6227	321.178	322.839	321.863	318.945	291.602	265.706
STAU1	ENSG00000124214	-0.144944	-1.10569	0.0379063	0.109843	136.836	1.22049	124.158	11.9112	138.115	135.684	136.709	136.297	123.688	112.488
SACM1L	ENSG00000211456	-0.144941	-1.10569	0.0384198	0.110903	48.0946	0.977097	43.65	3.805	47.9962	47.1705	49.1172	39.3235	45.1502	46.4761
RECQL	ENSG00000004700	-0.144855	-1.10562	0.0393392	0.112998	63.2662	3.44118	57.2569	4.56568	64.4697	65.944	59.3849	61.4412	57.9423	52.3873
TMEM25	ENSG00000149582	-0.144756	-1.10554	0.171355	0.322933	9.22877	0.170929	8.3963	1.18118	9.35192	9.30076	9.03362	8.05237	7.42526	9.71128
SKP1	ENSG00000113558	-0.144731	-1.10552	0.0311379	0.095581	106.785	0.937315	96.8341	8.2884	107.575	105.749	107.031	104.911	97.2426	88.3489
MTFR1	ENSG00000066855	-0.144653	-1.10546	0.0372431	0.108433	32.9504	0.807304	29.8477	2.10827	32.5385	33.8806	32.4322	30.2467	31.728	27.5685
	ENSG00000100101	-0.144629	-1.10545	0.0783505	0.185788	12.9923	0.540356	11.7683	0.430367	12.6422	12.72	13.6146	11.5184	11.5212	12.2652
MIR2116	ENSG00000253030	-0.144565	-1.1054	0.75785	0.856435	0.221078	0.0147314	0.224096	0.116249	0.231866	0.204294	0.227075	0.258518	0.0945225	0.319247
FASTKD3	ENSG00000124279	-0.144558	-1.10539	0.0624693	0.158018	17.7265	1.19976	15.9929	0.218413	17.8316	18.8703	16.4777	15.8271	15.9113	16.2404
NAP1L4	ENSG00000205531	-0.144556	-1.10539	0.0309543	0.0951565	75.8762	2.39081	68.7582	5.36375	74.0756	78.5888	74.9642	72.433	71.2384	62.6032
ZC3H12C	ENSG00000149289	-0.144544	-1.10538	0.0352668	0.104237	40.6356	1.25502	36.8411	2.71771	42.0781	39.7944	40.0342	33.9425	39.3318	37.2489
RAB3B	ENSG00000169213	-0.144486	-1.10534	0.0150771	0.0565295	112.586	2.89197	101.886	3.7629	114.531	113.964	109.262	102.172	105.498	97.9881
ABCF2-H2BK1	ENSG00000285292	-0.144485	-1.10534	0.0360063	0.105846	88.8723	4.53731	80.4976	6.21222	89.4671	93.0829	84.0669	84.4015	83.7574	73.334
C2orf69	ENSG00000178074	-0.144477	-1.10533	0.0376066	0.109164	24.2379	0.968764	21.9011	0.694106	24.4784	25.0637	23.1715	22.4528	22.1288	21.1218
PLLP	ENSG00000102934	-0.144461	-1.10532	0.0318775	0.0972553	56.5431	1.06175	51.241	4.0893	57.3371	56.9551	55.3371	54.2219	52.9221	46.5791
	ENSG00000245025	-0.144459	-1.10532	0.14605	0.288324	8.97918	0.462599	8.12542	0.69777	8.84402	9.49431	8.59921	8.47366	8.58054	7.32208
PRDX3	ENSG00000165672	-0.144432	-1.1053	0.0210616	0.0714656	142.665	2.22291	129.213	7.83049	140.124	143.619	144.252	129.288	137.005	121.345
AK4	ENSG00000162433	-0.144401	-1.10527	0.0302277	0.0935734	187.522	6.31117	169.914	12.2352	192.018	190.241	180.307	170.21	181.998	157.533
NOP9	ENSG00000196943	-0.144367	-1.10525	0.0185826	0.0654186	61.0143	0.619973	55.2736	2.88556	60.3624	61.084	61.5964	51.9622	57.2491	56.6096
FAM117A	ENSG00000121104	-0.144334	-1.10522	0.0952987	0.213564	12.4252	0.406953	11.2478	0.806724	12.3993	12.0319	12.8445	12.1504	10.9961	10.5969
	ENSG00000289515	-0.144293	-1.10519	0.538164	0.693418	0.929335	0.0878597	0.839771	0.022536	0.982669	0.827929	0.977408	0.813854	0.850702	0.854757
	ENSG00000291203	-0.144251	-1.10516	0.163534	0.312399	11.0545	0.179166	10.0884	1.52738	11.1848	11.1287	10.8502	8.9907	9.44174	11.8327
RPS6KA4	ENSG00000162302	-0.144171	-1.1051	0.031226	0.0957988	96.5752	2.58947	87.5649	6.99654	97.7701	98.3515	93.6041	90.1846	92.8736	79.6366
TUBGCP3	ENSG00000126216	-0.144093	-1.10504	0.0379088	0.109843	28.9331	1.47989	26.1652	1.13896	27.4816	30.4398	28.878	27.4508	25.7626	25.2823
	ENSG00000277565	-0.14408	-1.10503	0.750826	0.851413	0.27081	0.167547	0.224158	0.0500321	0.165618	0.18279	0.464022	0.277668	0.178542	0.216264
ZNF8-ERVK3-1	ENSG00000267216	-0.144075	-1.10502	0.0228074	0.0758276	40.7471	1.18505	36.8791	1.51512	39.627	41.9878	40.6266	37.9639	37.5254	35.148
SGPP2	ENSG00000163082	-0.14407	-1.10502	0.0889249	0.203583	28.1267	2.37442	25.5228	2.47493	29.4249	25.3862	29.5691	22.7975	26.1407	27.6303
DDX18	ENSG00000088205	-0.144061	-1.10501	0.0249675	0.081194	165.021	3.26208	149.564	9.92437	162.185	168.586	164.293	158.127	151.877	138.687
UTP23	ENSG00000147679	-0.143936	-1.10492	0.0380132	0.110089	28.2748	0.95298	25.6127	1.41019	27.1945	28.6335	28.9964	26.3976	26.4558	23.9847
SMIM10L1	ENSG00000256537	-0.143926	-1.10491	0.0348056	0.103146	39.2417	0.768719	35.5409	2.6663	40.0907	39.0417	38.5928	38.4044	35.0888	33.1296
MCTS2	ENSG00000101898	-0.143824	-1.10483	0.502203	0.663875	1.28335	0.128476	1.16907	0.167154	1.20349	1.21501	1.43156	1.1394	1.01874	1.34907
PVRIG	ENSG00000213413	-0.143763	-1.10478	0.159158	0.306583	13.3332	0.436881	12.2069	1.79634	13.0176	13.1501	13.8318	10.2163	12.6975	13.707
MED8	ENSG00000159479	-0.143748	-1.10477	0.0202698	0.0696227	39.571	0.291499	35.8262	1.32822	39.7595	39.2352	39.7183	36.9107	36.2231	34.3448
NIBAN2	ENSG00000136830	-0.143739	-1.10476	0.0410875	0.116542	344.95	2.84286	313.065	26.8767	347.015	346.128	341.708	323.847	332.877	282.471
ORC2	ENSG00000115942	-0.143641	-1.10469	0.014351	0.0544211	50.067	0.85239	45.3229	0.667891	50.8669	49.1704	50.1637	44.8386	45.0452	46.0848
	ENSG00000236263	-0.143625	-1.10468	0.411622	0.584073	2.97081	0.468965	2.68334	0.504218	3.32341	3.15043	2.43858	2.42241	2.36306	3.26455
CHRAC1	ENSG00000104472	-0.143606	-1.10466	0.157244	0.303943	16.6887	1.08373	15.162	2.31023	17.8757	15.7522	16.4382	17.3399	15.4072	12.739
MYG1	ENSG00000139637	-0.143588	-1.10465	0.0740392	0.178593	26.9319	1.13245	24.478	2.59623	25.6267	27.5152	27.6537	24.6933	26.9599	21.7809
GRK2	ENSG00000173020	-0.143521	-1.1046	0.0218786	0.0735841	51.3946	1.49846	46.5499	2.28302	52.8764	49.8801	51.4274	47.1557	48.469	44.0251
ZNF446	ENSG00000083838	-0.143467	-1.10456	0.15877	0.306046	12.3978	0.859673	11.303	1.43128	13.1722	11.4727	12.5483	9.66093	11.9623	12.2858
MGAT5	ENSG00000152127	-0.143438	-1.10453	0.0267299	0.0853721	72.5676	3.0287	65.753	4.18151	69.3499	75.3631	72.9897	64.3711	62.4373	70.4505
	ENSG00000229750	-0.1434	-1.1045	0.49495	0.658066	1.99573	0.277964	1.8503	0.527612	2.30762	1.77413	1.90545	1.44579	2.44708	1.65802
EXOC8	ENSG00000116903	-0.143377	-1.10449	0.0329914	0.0994357	28.5273	0.535197	25.8605	1.2726	29.1378	28.1388	28.3053	24.655	27.191	25.7354
HM13-AS1	ENSG00000230613	-0.143131	-1.1043	0.562294	0.71302	1.34267	0.25465	1.22988	0.3286	1.09308	1.6021	1.33283	1.40749	0.850702	1.43146
SRPRB	ENSG00000144867	-0.143083	-1.10426	0.0280217	0.0885886	58.5455	2.56886	53.0615	3.23698	55.8134	60.9119	58.911	50.8324	51.5778	56.7744
PIGN	ENSG00000197563	-0.14308	-1.10426	0.0383733	0.110837	35.8751	1.30705	32.5385	2.29563	34.6584	37.2568	35.7099	31.2233	31.2029	35.1892
TATDN2	ENSG00000157014	-0.143049	-1.10424	0.0231004	0.0766653	43.9517	0.474612	39.8397	2.09675	44.4189	43.9663	43.47	39.6108	42.0415	37.8668
ELP6	ENSG00000163832	-0.143041	-1.10423	0.0615914	0.156435	17.6802	0.40129	16.0057	0.965172	18.1407	17.494	17.4058	16.976	15.9953	15.0458
	ENSG00000232828	-0.143033	-1.10422	0.381638	0.556123	2.88418	0.232708	2.61414	0.440706	3.03634	2.9999	2.61629	3.05435	2.61512	2.17294
	ENSG00000279495	-0.142908	-1.10413	0.28274	0.454717	4.70367	0.102021	4.31046	0.686455	4.60419	4.69877	4.80806	3.70543	4.16949	5.05645
RPL5	ENSG00000122406	-0.142903	-1.10412	0.0784976	0.185957	965.257	11.6828	878.553	102.139	951.963	973.892	969.914	980.675	878.586	776.397
EIPR1	ENSG00000032389	-0.142871	-1.1041	0.0631909	0.159118	26.9366	1.20516	24.4396	2.13143	27.4595	25.5583	27.7919	25.8423	25.4896	21.9868
CRKL	ENSG00000099942	-0.142837	-1.10407	0.0309721	0.0951792	75.6065	2.39104	68.5817	5.12132	76.4384	77.4705	72.9107	70.9394	72.0996	62.7062
KCTD2	ENSG00000180901	-0.142827	-1.10407	0.0376649	0.109287	52.0396	0.668878	47.2278	4.08655	51.9711	52.7402	51.4077	50.909	47.9439	42.8305
RPL23A	ENSG00000198242	-0.142823	-1.10406	0.0366818	0.107306	229.182	2.36376	208.123	17.5992	226.467	230.777	230.303	225.284	208.968	190.117
LOC102724428	ENSG00000275993	-0.14278	-1.10403	0.193751	0.351425	7.74055	0.637971	7.00791	0.742346	8.46862	7.27933	7.47371	6.99915	6.26999	7.7546
ARL8B	ENSG00000134108	-0.142748	-1.10401	0.0171451	0.0619414	52.503	1.66768	47.5475	1.09211	52.3906	54.224	50.8943	46.6003	48.7421	47.3
XKR8	ENSG00000158156	-0.142733	-1.10399	0.129561	0.265425	9.44201	0.505767	8.56064	0.499201	9.21942	9.08572	10.0209	8.7609	7.9924	8.92861
GLG1	ENSG00000090863	-0.142732	-1.10399	0.0285106	0.0897644	324.194	4.96293	293.978	18.5696	322.415	320.366	329.801	286.85	280.028	315.055
SMARCA5-AS1	ENSG00000245112	-0.142713	-1.10398	0.248758	0.417988	9.90115	0.890376	9.03687	1.64063	8.91027	10.6341	10.1591	10.4078	9.48375	7.21909
	ENSG00000228302	-0.142709	-1.10398	0.177361	0.330913	8.96668	1.07281	8.10897	0.392959	7.80615	9.17174	9.92217	8.47366	8.16044	7.69281
EBPL	ENSG00000123179	-0.142706	-1.10397	0.0210916	0.0715325	41.5255	0.908158	37.6092	1.34793	42.2989	40.5255	41.7521	39.132	37.1263	36.5692
SNORD87	ENSG00000254341	-0.142702	-1.10397	0.22241	0.385274	8.00132	0.336696	7.33178	1.24386	7.69573	7.94597	8.36227	6.52041	6.71109	8.76383
RNU6-26P	ENSG00000206712	-0.14269	-1.10396	0.367507	0.542361	3.70402	0.39695	3.38505	0.681398	4.11838	3.66654	3.32714	2.8437	3.16125	4.15021
SEC23IP	ENSG00000107651	-0.142649	-1.10393	0.018414	0.0650431	59.8374	1.95878	54.1911	1.95387	61.8861	59.6432	57.983	55.8496	54.6865	52.0372
	ENSG00000272153	-0.142591	-1.10389	0.199721	0.358883	6.31588	0.56926	5.73014	0.280906	6.1058	5.88152	6.96033	5.50549	5.63984	6.04509
LANCL1	ENSG00000115365	-0.142591	-1.10389	0.0343148	0.10207	31.5786	0.187599	28.6666	1.78743	31.5889	31.386	31.7608	27.2593	30.6778	28.0628
	ENSG00000277969	-0.142506	-1.10382	0.183219	0.338438	8.46678	0.819636	7.67744	0.67458	7.91656	8.075	9.40878	8.10982	6.90014	8.02236
REV3L	ENSG00000009413	-0.142469	-1.10379	0.0378627	0.109767	38.9816	1.17169	35.3936	2.65758	40.179	37.8374	38.9285	33.3872	38.4076	34.386
GALNT18	ENSG00000110328	-0.142448	-1.10378	0.0205095	0.0700876	36.2173	0.381399	32.8153	0.731001	36.5354	35.7945	36.3221	32.7361	32.1271	33.5827
WDR70	ENSG00000082068	-0.142416	-1.10375	0.0627758	0.158596	19.1707	0.829976	17.3497	1.04805	20.1282	18.6553	18.7287	18.4506	17.2346	16.364
IMPA1	ENSG00000133731	-0.142375	-1.10372	0.0183122	0.0647653	68.4553	1.44859	62.0521	2.83646	69.3058	66.7827	69.2775	63.1838	58.8245	64.148
EAF1	ENSG00000144597	-0.142293	-1.10366	0.0450881	0.124876	28.6238	0.73338	25.9495	1.87002	27.9233	29.3861	28.562	28.0253	25.4265	24.3966
PRDX2	ENSG00000167815	-0.142174	-1.10357	0.0301201	0.0933263	63.0757	1.07508	57.2434	4.30229	64.2489	62.1377	62.8404	60.9625	58.2363	52.5315
CLDN12	ENSG00000157224	-0.142172	-1.10357	0.0450131	0.124749	159.178	3.28006	144.68	14.1368	155.538	160.091	161.904	144.569	130.599	158.872
NGLY1	ENSG00000151092	-0.14216	-1.10356	0.0460542	0.126798	27.5363	1.7981	24.8972	0.903553	27.0179	29.5366	26.0543	25.938	24.4393	24.3142
	ENSG00000285629	-0.142149	-1.10355	0.0913644	0.207521	108.069	2.70664	98.642	14.9011	105.742	111.039	107.426	115.615	92.6005	87.7104
TELO2	ENSG00000100726	-0.142073	-1.10349	0.0307924	0.0947974	54.2346	2.09851	49.2155	3.2349	53.1414	56.654	52.9084	45.911	52.3759	49.3596
GALK1	ENSG00000108479	-0.142057	-1.10348	0.192196	0.349246	8.77096	0.88659	7.97	0.861273	7.98281	9.73086	8.59921	7.38214	8.95863	7.56923
COMMD3	ENSG00000148444	-0.142002	-1.10344	0.0761702	0.182061	23.9639	0.56534	21.7459	2.33635	24.0809	24.4615	23.3492	24.4252	20.6794	20.1331
CFAP97	ENSG00000164323	-0.141998	-1.10343	0.0303469	0.0938559	44.0562	1.4689	39.94	2.37089	44.5513	45.2135	42.4037	40.9704	41.6214	37.2283
	ENSG00000261786	-0.141955	-1.1034	0.108152	0.233014	40.6989	2.52022	37.1425	5.50055	39.8699	38.6976	43.5292	34.1723	33.7655	43.4896
PHC2	ENSG00000134686	-0.14195	-1.1034	0.0328273	0.0991367	73.7868	3.90493	66.9008	4.36498	78.2492	72.1159	70.9953	67.818	70.7343	62.1501
LZTFL1	ENSG00000163818	-0.141876	-1.10334	0.0573143	0.148387	19.4955	1.06574	17.6684	0.593802	18.9578	18.8058	20.723	18.3165	17.1506	17.538
SESN2	ENSG00000130766	-0.141851	-1.10332	0.0728924	0.176405	23.3853	0.236943	21.2506	2.10932	23.5068	23.5368	23.1122	22.472	22.4648	18.815
GPRASP3	ENSG00000198908	-0.141844	-1.10331	0.134964	0.27323	14.3858	0.631037	13.1124	1.65106	13.658	14.7199	14.7796	13.4525	14.567	11.3178
RINT1	ENSG00000135249	-0.141834	-1.10331	0.0235379	0.0777179	32.6958	0.647487	29.6295	0.458949	32.9581	33.1709	31.9583	29.2317	30.1317	29.5252
RNU6-125P	ENSG00000207234	-0.141791	-1.10327	0.755877	0.854883	0.285776	0.0368975	0.289993	0.15114	0.320196	0.290313	0.24682	0.373416	0.115527	0.381036
	ENSG00000258378	-0.141727	-1.10323	0.332151	0.507905	3.71301	0.452397	3.36285	0.375726	3.19091	3.98911	3.959	3.76288	3.30829	3.0174
RALB	ENSG00000144118	-0.141723	-1.10322	0.0839681	0.194824	74.3646	1.28854	67.8219	9.24042	72.9715	75.5136	74.6088	75.7651	70.0201	57.6807
	ENSG00000286176	-0.141712	-1.10321	0.305426	0.478704	3.44689	0.204954	3.13219	0.259361	3.52215	3.21495	3.60357	3.01605	2.9512	3.42933
	ENSG00000288725	-0.141675	-1.10319	0.0256755	0.0828548	134.658	0.913526	122.263	8.23908	135.553	134.694	133.727	128.311	125.599	112.879
ESCO1	ENSG00000141446	-0.14164	-1.10316	0.0811512	0.190445	26.558	0.78825	24.1331	2.81517	25.6929	27.2356	26.7454	27.3742	22.2968	22.7283
	ENSG00000220848	-0.141596	-1.10312	0.280072	0.451985	4.57076	0.517166	4.12672	0.356022	4.40545	5.15037	4.15645	4.08842	3.7914	4.50035
C1orf54	ENSG00000118292	-0.141595	-1.10312	0.062905	0.158731	17.0844	0.175351	15.5189	0.864946	17.1249	17.236	16.8924	14.5249	16.1003	15.9314
POLR2H	ENSG00000163882	-0.141437	-1.103	0.0136573	0.0524725	56.8201	0.404968	51.5214	0.667466	57.0721	56.353	57.0352	50.7749	52.0609	51.7283
SCLY	ENSG00000132330	-0.141403	-1.10298	0.0361734	0.106281	24.3212	0.464084	22.0429	0.698046	24.7876	23.8594	24.3167	22.7783	21.9607	21.3895
SNRPA	ENSG00000077312	-0.141352	-1.10294	0.0176993	0.0632902	60.326	1.38259	54.6913	2.00469	61.4223	60.7829	58.7728	56.9985	53.6993	53.376
PHIP	ENSG00000146247	-0.141325	-1.10292	0.0182098	0.0644982	78.9471	2.91937	71.5748	2.40688	78.3596	82.1155	76.3662	69.5606	70.9234	74.2403
SCHIP1	ENSG00000283154	-0.141303	-1.1029	0.0729117	0.176405	17.2933	0.621911	15.6842	1.05849	17.8978	16.6554	17.3268	15.9994	14.5039	16.5493
IQCJ-SCHIP1	ENSG00000283154	-0.141303	-1.1029	0.0729117	0.176405	17.2933	0.621911	15.6842	1.05849	17.8978	16.6554	17.3268	15.9994	14.5039	16.5493
USP7	ENSG00000187555	-0.141258	-1.10287	0.0436674	0.122006	90.4382	3.96881	82.1666	7.26844	90.5049	94.3732	86.4364	89.0548	82.8752	74.5698
CCNB2	ENSG00000157456	-0.141237	-1.10285	0.0287609	0.0903309	41.2113	0.780379	37.3769	2.14732	41.6365	41.6868	40.3107	39.4576	37.5044	35.1686
CTBP2	ENSG00000175029	-0.141217	-1.10283	0.0222405	0.0744881	85.5784	0.090125	77.6946	4.74197	85.6689	85.5778	85.4886	81.6248	79.0313	72.4278
	ENSG00000272030	-0.141128	-1.10277	0.0698537	0.171001	17.9683	0.641292	16.2879	1.08878	18.6045	17.322	17.9784	17.4931	15.9953	15.3753
SMAD4	ENSG00000141646	-0.14112	-1.10276	0.0180232	0.0640669	52.4232	0.952789	47.558	1.58847	53.5168	51.7725	51.9803	45.7578	48.1539	48.7623
RPS18	ENSG00000231500	-0.141003	-1.10267	0.0454788	0.125626	677.287	8.21072	615.414	45.9958	670.699	674.676	686.486	643.031	640.894	562.317
NAGK	ENSG00000124357	-0.140983	-1.10266	0.0282313	0.0891003	36.2169	0.207777	32.8987	1.64784	36.0054	36.2246	36.4208	31.0126	34.0596	33.6239
SIGMAR1	ENSG00000147955	-0.140967	-1.10264	0.0148201	0.055747	129.597	1.93998	117.558	3.33159	127.361	130.824	130.607	120.881	117.575	114.218
	ENSG00000275665	-0.140958	-1.10264	0.0588373	0.151307	72.9035	2.35833	66.3814	7.19227	75.533	72.2019	70.9756	58.2624	68.9279	71.9541
PAPSS1	ENSG00000138801	-0.140926	-1.10261	0.0295025	0.0920919	33.0258	0.343526	29.9713	1.4027	33.4218	32.8484	32.8073	30.1318	31.2869	28.4953
	ENSG00000273432	-0.140812	-1.10253	0.117038	0.246285	10.7501	0.530549	9.77494	0.567756	10.6989	10.247	11.3044	9.23964	9.71481	10.3704
	ENSG00000262633	-0.140788	-1.10251	0.0805061	0.189195	17.0163	0.632636	15.4719	1.15559	17.7433	16.5908	16.7147	14.1611	15.9113	16.3434
	ENSG00000280067	-0.140785	-1.1025	0.331186	0.506962	4.09222	0.399345	3.75243	0.566205	3.63256	4.29018	4.35391	3.1501	3.83341	4.27379
	ENSG00000199471	-0.140738	-1.10247	0.785221	0.874943	0.163942	0.0368742	0.17303	0.126742	0.121453	0.18279	0.187583	0.105322	0.0945225	0.319247
MIR3934	ENSG00000266509	-0.140523	-1.1023	0.69839	0.814255	0.655621	0.250451	0.599105	0.220279	0.62935	0.419341	0.918171	0.698957	0.346582	0.751774
FCHO2	ENSG00000157107	-0.140388	-1.1022	0.0522457	0.138825	26.0486	1.47207	23.6108	1.26151	24.7434	27.6442	25.7582	25.0571	22.7379	23.0372
PPP5C	ENSG00000011485	-0.140355	-1.10218	0.0297852	0.0925615	43.7771	2.01149	39.6889	1.79307	45.9867	42.0524	43.2923	41.7555	38.7647	38.5465
	ENSG00000277782	-0.140291	-1.10213	0.664818	0.790077	0.588462	0.157451	0.534013	0.133011	0.408525	0.655892	0.700969	0.622359	0.598642	0.381036
	ENSG00000287856	-0.140248	-1.10209	0.0149572	0.0561873	66.5096	0.403971	60.361	1.7096	66.1038	66.9117	66.5131	61.6519	61.009	58.4221
BTG2	ENSG00000159388	-0.140182	-1.10204	0.23088	0.39534	5.42146	0.190404	4.92452	0.475603	5.2225	5.60196	5.43992	5.40974	4.90467	4.45915
MIR3658	ENSG00000283936	-0.140076	-1.10196	0.205719	0.366021	7.54171	0.724843	6.8566	0.602977	6.72411	7.79544	8.10557	7.0183	7.36225	6.18927
RAB28	ENSG00000157869	-0.139978	-1.10189	0.104673	0.227659	16.5525	0.231162	15.0653	1.61918	16.2858	16.6769	16.6949	15.7122	13.2226	16.261
SHCBP1	ENSG00000171241	-0.139909	-1.10184	0.0315484	0.0965589	65.6449	2.86793	59.6098	3.73533	63.8956	68.9547	64.0844	62.3412	61.135	55.3532
CCDC12	ENSG00000160799	-0.139868	-1.1018	0.145128	0.287062	13.4273	1.19376	12.1508	1.14429	13.7905	14.3974	12.0942	12.9738	12.6345	10.8441
CDCA2	ENSG00000184661	-0.139867	-1.1018	0.047905	0.130567	41.6603	2.30214	37.781	2.78575	42.2327	43.6222	39.1259	40.9704	35.824	36.5486
	ENSG00000239345	-0.139836	-1.10178	0.317831	0.492485	4.26218	0.281714	3.88434	0.595651	4.51586	4.31168	3.959	4.05012	4.37954	3.22336
UQCRH	ENSG00000173660	-0.13981	-1.10176	0.0417381	0.117931	110.56	2.45697	100.615	8.98868	108.546	113.297	109.835	107.726	103.607	90.5116
	ENSG00000263325	-0.139779	-1.10174	0.424974	0.596889	1.871	0.0299586	1.70533	0.141468	1.84388	1.90316	1.86596	1.56069	1.71191	1.84339
GCSH	ENSG00000140905	-0.139777	-1.10173	0.101976	0.223885	23.961	0.762685	21.8021	2.73013	24.5888	24.182	23.1122	24.6167	21.6246	19.1651
HYI-AS1	ENSG00000229348	-0.139721	-1.10169	0.527724	0.685161	1.13408	0.130606	1.02896	0.098971	1.02683	1.27953	1.09588	0.96705	0.976732	1.14311
DGAT2	ENSG00000062282	-0.139633	-1.10162	0.116627	0.245698	11.9003	0.588237	10.8076	0.817125	12.576	11.6233	11.5018	10.3695	10.3029	11.7503
KDELR3	ENSG00000100196	-0.13955	-1.10156	0.177083	0.330576	7.29328	0.195375	6.62369	0.557435	7.32033	7.08578	7.47371	7.26724	6.29099	6.31284
MBNL3	ENSG00000076770	-0.139504	-1.10153	0.0756408	0.181311	15.2013	0.468857	13.8288	0.695816	15.0492	14.8275	15.7274	13.3759	14.63	13.4804
SFTA3	ENSG00000257520	-0.139313	-1.10138	0.0315106	0.0965135	28.883	0.638015	26.2308	0.721156	29.469	28.2034	28.9767	25.7082	25.9307	27.0536
BARD1	ENSG00000138376	-0.139302	-1.10137	0.0582108	0.15011	17.8227	0.738432	16.1552	0.180802	18.207	18.2897	16.9714	16.2101	15.9533	16.3022
NUBP2	ENSG00000095906	-0.139285	-1.10136	0.0582795	0.150218	29.2565	0.334105	26.6209	2.33686	29.6015	28.9345	29.2334	27.9296	28.0102	23.9229
	ENSG00000258891	-0.139207	-1.1013	0.297407	0.470913	5.87475	0.403934	5.35708	0.938994	6.23829	5.94604	5.43992	6.13742	5.61884	4.31498
NUP160	ENSG00000030066	-0.139147	-1.10125	0.0150786	0.0565295	86.4235	1.17383	78.4929	2.14443	85.4039	87.7067	86.16	78.4268	80.6697	76.3823
INTS7	ENSG00000143493	-0.139125	-1.10124	0.0376091	0.109164	40.3284	0.867405	36.6443	2.54404	40.6648	40.9771	39.3431	38.9788	37.0213	33.9328
GSTO1	ENSG00000148834	-0.139105	-1.10122	0.0450884	0.124876	44.771	0.981987	40.7364	3.43149	44.1318	45.9017	44.2795	42.6364	42.7977	36.7752
ARF3	ENSG00000134287	-0.139013	-1.10115	0.0371929	0.108386	230.431	4.74576	209.669	15.638	228.057	235.895	227.341	219.157	218.231	191.62
PSMA7	ENSG00000101182	-0.138943	-1.1011	0.0300473	0.0931523	163.882	7.46273	148.916	7.88821	167.109	169.188	155.349	154.929	151.835	139.984
CTC1	ENSG00000178971	-0.138938	-1.10109	0.0482097	0.131164	56.851	0.733417	51.8224	4.96398	56.0121	57.1701	57.3709	46.562	52.481	56.4243
NTAQ1	ENSG00000156795	-0.138861	-1.10104	0.0328725	0.0991956	48.4142	0.925128	44.032	2.98228	49.3432	47.493	48.4064	44.7045	46.6206	40.7709
PANK3	ENSG00000120137	-0.138809	-1.101	0.0151009	0.0565775	120.652	1.55594	109.597	2.59511	120.824	122.114	119.017	106.787	111.904	110.099
NME3	ENSG00000103024	-0.138796	-1.10099	0.0654943	0.163145	18.2493	0.418954	16.6203	0.948974	17.8316	18.2467	18.6695	15.5398	17.3186	17.0025
KHSRP	ENSG00000088247	-0.138766	-1.10096	0.0714084	0.173794	282.805	3.48153	258.12	29.5245	283.174	286.087	279.154	282.12	267.089	225.151
	ENSG00000229873	-0.138755	-1.10095	0.569698	0.718343	1.2313	0.169415	1.14087	0.321974	1.071	1.40856	1.21436	1.12025	0.829697	1.47265
SLC35G2	ENSG00000168917	-0.13875	-1.10095	0.158628	0.305914	8.1512	0.454222	7.41558	0.418196	7.7399	8.075	8.63871	7.36299	7.02617	7.85759
CYB5A	ENSG00000166347	-0.138709	-1.10092	0.0444267	0.123573	41.7352	2.43767	37.9098	2.25348	42.7406	38.9557	43.5095	39.6108	38.7647	35.354
	ENSG00000261799	-0.138696	-1.10091	0.23764	0.403712	7.50261	0.755374	6.84355	0.857852	8.15947	6.6772	7.67117	6.02252	6.77411	7.73401
TWIST2	ENSG00000233608	-0.138634	-1.10086	0.309305	0.483551	4.79088	0.787185	4.32824	0.245068	3.98588	5.55895	4.8278	4.20332	4.6106	4.1708
	ENSG00000270175	-0.1386	-1.10084	0.337113	0.512394	3.74786	0.180856	3.42895	0.517418	3.76506	3.55902	3.9195	3.70543	3.74939	2.83203
ZNF746	ENSG00000181220	-0.138584	-1.10082	0.0616776	0.156598	18.6135	0.88131	16.8959	0.508703	19.3111	17.6231	18.9064	17.1484	16.3104	17.229
	ENSG00000267278	-0.138568	-1.10081	0.0456194	0.125931	22.5	0.402134	20.4546	0.823485	22.8885	22.5261	22.0855	19.5421	20.6794	21.1424
SPOUT1	ENSG00000198917	-0.138536	-1.10079	0.02228	0.0745907	50.8773	0.335046	46.2434	2.07789	50.9773	50.5037	51.151	47.7876	47.0617	43.881
CRIPT	ENSG00000119878	-0.13848	-1.10074	0.104277	0.227141	18.7984	1.5576	17.1305	1.36005	18.207	17.6231	20.5651	15.7122	17.2556	18.4236
TAF1B	ENSG00000115750	-0.138382	-1.10067	0.0536422	0.141544	25.751	1.6844	23.3355	0.824903	27.6804	24.9992	24.5734	24.2337	22.6119	23.1608
RPS2P50	ENSG00000274756	-0.138364	-1.10066	0.462752	0.630891	1.7594	0.162115	1.61328	0.202652	1.64514	1.68812	1.94494	1.38834	1.6699	1.7816
SNORA62	ENSG00000202363	-0.138357	-1.10065	0.509815	0.670299	1.63013	0.338455	1.45566	0.179093	1.99846	1.55909	1.33283	1.54154	1.2498	1.57564
TRAF3IP2	ENSG00000056972	-0.13833	-1.10063	0.093761	0.211189	17.0146	0.554125	15.4773	1.38246	17.3016	16.3758	17.3663	16.842	15.5122	14.0777
MIR6501	ENSG00000284448	-0.138302	-1.10061	0.336348	0.511694	7.05182	0.31625	6.57275	1.69644	7.40866	6.80622	6.94058	5.21824	8.47551	6.02449
RUSC2	ENSG00000198853	-0.138269	-1.10058	0.044751	0.124228	29.2201	0.867607	26.5578	1.5706	28.8949	30.2033	28.562	27.5466	27.38	24.7468
SNORA70	ENSG00000207165	-0.138263	-1.10058	0.200261	0.359546	7.45008	0.373595	6.80269	0.717272	7.232	7.88146	7.23677	6.04167	6.90014	7.46625
	ENSG00000224093	-0.138233	-1.10056	0.137328	0.276648	9.91638	0.433357	9.02184	0.654918	9.94814	10.333	9.46802	8.62686	9.77782	8.66085
RPL36A-HNRNPH2	ENSG00000257529	-0.138199	-1.10053	0.0404509	0.115135	334.081	7.63576	304.029	21.8614	326.986	333.096	342.162	313.621	319.454	279.011
SPAG4	ENSG00000061656	-0.138178	-1.10051	0.18101	0.335791	11.7061	1.58284	10.5795	0.530597	12.7085	9.88139	12.5286	10.8865	9.96687	10.8853
STARD3NL	ENSG00000010270	-0.138138	-1.10048	0.0188277	0.0660326	52.7882	0.779756	47.9626	1.39646	52.766	53.5789	52.0198	49.5302	46.8516	47.506
BRI3	ENSG00000164713	-0.138114	-1.10047	0.0572678	0.148338	75.3761	6.71749	68.4321	4.49984	72.309	70.7396	83.0797	69.3308	72.4147	63.5507
IQSEC1	ENSG00000144711	-0.138107	-1.10046	0.0486099	0.131996	30.5816	1.41457	27.8401	1.69918	30.6173	29.1496	31.978	26.5891	29.7746	27.1566
C22orf39	ENSG00000242259	-0.138095	-1.10045	0.0567015	0.147349	51.2365	1.8193	46.6643	4.47481	52.8323	51.6219	49.2554	48.8983	49.5823	41.5124
FITM2	ENSG00000197296	-0.138032	-1.1004	0.110028	0.235756	12.7946	1.00285	11.6342	0.337436	12.4214	12.0319	13.9305	11.3844	11.5002	12.0181
TEFM	ENSG00000172171	-0.137995	-1.10038	0.130193	0.266395	11.4146	0.66653	10.4085	0.766043	11.4277	10.7416	12.0744	9.62263	10.45	11.153
RHOBTB2	ENSG00000008853	-0.137984	-1.10037	0.0214603	0.0725109	43.1827	0.767803	39.2318	0.957178	43.5135	43.7297	42.305	40.147	39.3108	38.2375
TNPO3	ENSG00000064419	-0.137983	-1.10037	0.0324334	0.0984071	109.63	1.42369	99.8129	7.34325	107.994	110.588	110.309	104.202	103.901	91.3354
P2RY11	ENSG00000244165	-0.137954	-1.10034	0.0672961	0.166484	30.5372	1.28206	27.7898	2.59058	29.0715	31.4506	31.0895	30.7637	26.5818	26.0237
CBX3	ENSG00000122565	-0.137941	-1.10033	0.0307061	0.0946533	212.421	4.37924	193.342	12.2144	213.283	216.305	207.674	206.02	192.353	181.651
USP45	ENSG00000123552	-0.13783	-1.10025	0.109724	0.235327	24.0513	0.915293	21.9863	2.77988	24.7434	24.397	23.0135	19.274	21.8557	24.8291
	ENSG00000273226	-0.137813	-1.10024	0.564574	0.714433	1.07053	0.082372	0.987067	0.212722	1.13725	0.978462	1.09588	1.04365	1.16578	0.751774
TSKU	ENSG00000182704	-0.137804	-1.10023	0.0339949	0.101333	33.0192	1.41308	30.0101	0.828186	32.3398	32.0742	34.6437	30.7637	29.1234	30.1431
SNHG3	ENSG00000242125	-0.137799	-1.10023	0.0318999	0.0972553	66.3528	0.453152	60.4167	4.51034	66.1701	66.8687	66.0195	58.9135	56.85	65.4868
ANKRD18B	ENSG00000230453	-0.13777	-1.1002	0.137104	0.276296	11.6418	1.15073	10.5254	0.362748	11.3393	12.9135	10.6725	10.9439	10.3029	10.3292
	ENSG00000261762	-0.137727	-1.10017	0.15757	0.304328	11.7879	0.628376	10.7248	1.24422	12.3772	11.8598	11.1267	10.9631	9.37873	11.8327
ANP32E	ENSG00000143401	-0.137698	-1.10015	0.0365206	0.106998	119.594	2.32285	108.944	8.89805	117.401	122.028	119.352	119.215	104.048	103.57
AACS	ENSG00000081760	-0.137687	-1.10014	0.0186058	0.0654456	69.5798	1.08224	63.2806	2.32323	69.6591	68.4601	70.6202	60.8093	65.42	63.6125
	ENSG00000197744	-0.137609	-1.10008	0.590506	0.733861	1.43625	0.43996	1.28847	0.331172	1.071	1.92467	1.31308	1.63728	1.2498	0.978336
MED16	ENSG00000175221	-0.137603	-1.10008	0.0528172	0.139872	29.8992	0.366662	27.2443	2.159	29.734	29.6442	30.3194	27.4891	29.2705	24.9733
RPS10	ENSG00000124614	-0.137552	-1.10004	0.0712093	0.173511	338.208	3.6047	308.868	34.3712	342.245	335.311	337.067	339.76	315.001	271.844
PPP4C	ENSG00000149923	-0.137539	-1.10003	0.0381367	0.110313	59.8387	1.33512	54.4942	4.22724	61.2457	58.5894	59.6811	56.2708	57.5432	49.6686
TRAPPC8	ENSG00000153339	-0.137516	-1.10001	0.01902	0.0664571	43.9885	0.23598	39.9882	0.437568	43.7343	44.0308	44.2006	40.4916	39.773	39.6999
GNL2	ENSG00000134697	-0.137465	-1.09997	0.036907	0.107758	51.3137	2.67135	46.6226	2.58736	51.6619	53.7939	48.4854	49.0515	46.9146	43.9016
RPLP2	ENSG00000177600	-0.137444	-1.09995	0.0385689	0.1112	276.306	4.63746	251.683	18.158	275.931	281.12	271.867	265.364	258.603	231.083
	ENSG00000288645	-0.137364	-1.09989	0.230538	0.394955	5.08969	0.180902	4.63415	0.243165	5.28875	4.93532	5.045	4.35651	4.73663	4.8093
PTER	ENSG00000165983	-0.137319	-1.09986	0.102693	0.224865	15.0359	0.4449	13.6661	1.2098	15.535	14.892	14.6809	15.0611	13.0336	12.9037
TUBB3	ENSG00000258947	-0.137306	-1.09985	0.0436809	0.122023	94.9913	1.39594	86.5975	7.71452	93.9056	94.5022	96.5659	92.1187	89.8909	77.7829
	ENSG00000246560	-0.137274	-1.09982	0.242943	0.410475	6.54331	0.472028	5.93825	0.751012	7.03326	6.50516	6.09152	6.7885	5.66085	5.3654
TMEM126B	ENSG00000171204	-0.137203	-1.09977	0.0296113	0.0922943	45.5718	2.38343	41.4439	1.04053	44.463	43.9448	48.3076	40.2427	42.0205	42.0685
NPM3	ENSG00000107833	-0.137157	-1.09974	0.108431	0.233405	17.8348	0.228508	16.3013	1.85917	17.677	17.7306	18.0969	16.1718	18.2218	14.5103
	ENSG00000254907	-0.137143	-1.09973	0.135486	0.274022	12.9222	0.962664	11.7204	0.974525	12.9293	13.8813	11.956	12.6674	11.7733	10.7205
SNRNP27	ENSG00000124380	-0.137134	-1.09972	0.0425271	0.119615	27.1459	0.574096	24.6791	1.20555	27.0179	27.7733	26.6467	25.9189	24.6073	23.511
FAM111B	ENSG00000189057	-0.137062	-1.09966	0.124848	0.258628	26.2423	2.65335	23.8073	2.37277	27.5258	28.0098	23.1912	24.789	25.5316	21.1012
AP1G1	ENSG00000166747	-0.137037	-1.09964	0.0175057	0.0628523	136.053	0.469765	123.769	3.91341	136.591	135.727	135.84	125.707	126.335	119.264
	ENSG00000283321	-0.137017	-1.09963	0.0398591	0.113855	42.7086	1.17714	38.8841	2.66876	41.5261	43.8803	42.7196	40.5682	40.2771	35.8071
DHX36	ENSG00000174953	-0.137008	-1.09962	0.0156654	0.0580522	95.3386	1.51059	86.7072	1.7943	94.4798	97.0828	94.4531	86.3547	88.6516	85.1153
PIF1	ENSG00000140451	-0.136999	-1.09962	0.122106	0.254275	24.5365	1.78478	22.4201	2.80937	22.5793	24.9562	26.0741	21.5145	20.1753	25.5706
	ENSG00000106610	-0.136969	-1.09959	0.21141	0.372478	7.59525	0.808244	6.87575	0.499757	7.32033	8.50509	6.96033	7.26724	7.04717	6.31284
SMAD3	ENSG00000166949	-0.136887	-1.09953	0.0199011	0.0687074	207.939	5.33759	189.122	3.71239	212.974	208.498	202.343	189.36	192.71	185.297
PI4KB	ENSG00000143393	-0.136862	-1.09951	0.0278043	0.088067	74.7649	1.13779	68.0783	4.22636	74.9589	75.7932	73.5425	70.384	70.6503	63.2005
MED4	ENSG00000136146	-0.136713	-1.0994	0.0533687	0.140996	20.404	0.783879	18.5414	0.373646	20.2386	21.2574	19.716	18.6995	18.81	18.1147
RPL27A	ENSG00000166441	-0.13669	-1.09938	0.0720926	0.175117	387.172	3.64897	353.767	39.04	384.798	391.374	385.345	392.134	355.079	314.087
NDOR1	ENSG00000188566	-0.136658	-1.09936	0.0321945	0.097902	43.914	1.2284	39.9976	2.14597	42.8952	45.2781	43.5687	37.6575	41.8735	40.4619
DDX20	ENSG00000064703	-0.136523	-1.09925	0.0499973	0.134567	33.1061	1.01935	30.1248	2.19125	34.283	32.5043	32.5309	32.4106	29.9216	28.0422
	ENSG00000265349	-0.136489	-1.09923	0.503853	0.665167	1.62637	0.207531	1.49021	0.27338	1.8218	1.40856	1.64876	1.29259	1.37583	1.8022
ADAT3	ENSG00000213638	-0.136405	-1.09916	0.253306	0.42305	6.2751	0.316732	5.7703	0.779304	5.9733	6.2471	6.60491	4.95015	6.50104	5.85972
	ENSG00000287724	-0.136376	-1.09914	0.0298574	0.0927004	92.5216	5.03267	84.1451	3.61522	87.6563	97.7064	92.2021	82.6589	81.5099	88.2665
CSTB	ENSG00000160213	-0.136374	-1.09914	0.0668929	0.165611	90.9064	2.33467	83.0435	9.32886	93.464	88.8895	90.3658	91.6783	84.3035	73.1487
SF1	ENSG00000168066	-0.136326	-1.0991	0.022044	0.0740217	241.164	5.71561	219.449	5.65956	247.136	235.745	240.61	223.906	221.361	213.082
CC2D2A	ENSG00000048342	-0.136262	-1.09905	0.0454139	0.12555	25.3552	0.963066	23.0428	0.773323	26.4658	24.8486	24.7511	23.9082	22.8009	22.4194
	ENSG00000285957	-0.136258	-1.09905	0.20976	0.370768	5.73315	0.299717	5.20751	0.0858472	5.68623	6.05356	5.45966	5.17994	5.30376	5.13884
BOP1	ENSG00000261236	-0.136205	-1.09901	0.0647089	0.161777	80.5732	3.79349	73.5163	7.43862	79.9716	84.6316	77.1165	77.0289	78.5482	64.9718
BAMBI	ENSG00000095739	-0.13619	-1.099	0.0212434	0.0718937	57.3226	0.369278	52.1727	2.08213	57.5137	57.5572	56.897	54.3367	51.9979	50.1835
SIRT6	ENSG00000077463	-0.136167	-1.09898	0.0945517	0.212343	13.4504	0.223061	12.2544	0.713145	13.1943	13.6017	13.5554	12.4568	12.8446	11.462
TOP3A	ENSG00000177302	-0.136131	-1.09895	0.024683	0.0804924	98.4575	3.05814	89.6341	4.32464	100.287	100.158	94.927	87.7909	94.575	86.5364
	ENSG00000261659	-0.136092	-1.09892	0.268572	0.439674	5.59599	0.650773	5.09616	0.408401	5.66415	4.91381	6.20999	5.02675	5.53482	4.72691
NCOA5	ENSG00000124160	-0.136026	-1.09887	0.0437579	0.122198	30.6048	0.907082	27.884	1.53513	29.5574	31.128	31.129	28.0062	29.3545	26.2915
TTI2	ENSG00000129696	-0.136019	-1.09887	0.105748	0.229364	16.9398	0.796736	15.4172	1.42685	16.4625	17.8596	16.4975	16.9569	15.1551	14.1395
PDCD4	ENSG00000150593	-0.135998	-1.09885	0.0269886	0.086023	45.6183	0.406753	41.5287	1.98795	45.4788	45.2996	46.0764	43.8237	40.4241	40.3384
	ENSG00000238280	-0.135985	-1.09884	0.415853	0.588287	2.10229	0.169688	1.90411	0.0395019	2.26345	2.11821	1.9252	1.90538	1.94296	1.86399
	ENSG00000261845	-0.135985	-1.09884	0.25352	0.423238	6.10475	0.707079	5.55579	0.410949	6.08372	5.40842	6.82211	5.67783	5.8919	5.09765
GPR39	ENSG00000183840	-0.135797	-1.0987	0.0561901	0.146473	30.2275	1.81132	27.532	1.51371	28.1441	31.4291	31.1092	26.5891	26.7289	29.278
KLHL23	ENSG00000213160	-0.135781	-1.09869	0.0220049	0.0739055	43.6132	0.939965	39.6873	0.476397	43.0277	44.6974	43.1145	39.7448	39.1848	40.1324
PHOSPHO2-KLHL23	ENSG00000213160	-0.135781	-1.09869	0.0220049	0.0739055	43.6132	0.939965	39.6873	0.476397	43.0277	44.6974	43.1145	39.7448	39.1848	40.1324
HMGN4	ENSG00000182952	-0.13578	-1.09869	0.035607	0.105058	37.5992	1.30219	34.2269	1.57204	38.3462	36.0956	38.3559	35.4362	34.7948	32.4499
ANKRD13B	ENSG00000198720	-0.13576	-1.09867	0.184832	0.340168	7.15443	0.127871	6.51989	0.485711	7.16576	7.02127	7.27626	6.67361	5.97592	6.91014
MRPS11	ENSG00000181991	-0.135712	-1.09864	0.0731808	0.176904	19.6813	0.484674	17.9076	1.2641	20.084	19.8165	19.1434	19.2931	17.6127	16.8171
LSM2	ENSG00000204392	-0.13569	-1.09862	0.123436	0.256378	15.9956	0.553587	14.5883	1.59194	15.6454	16.6339	15.7076	15.9994	14.903	12.8625
SGO2	ENSG00000163535	-0.135651	-1.09859	0.0385026	0.111028	44.514	2.4056	40.5095	1.92734	43.8889	47.1705	42.4827	39.3618	42.7347	39.4321
	ENSG00000255308	-0.135647	-1.09859	0.536354	0.69229	1.3245	0.204642	1.20161	0.166452	1.49057	1.38705	1.09588	1.0245	1.35482	1.2255
	ENSG00000271976	-0.135631	-1.09857	0.378357	0.552973	3.59964	0.357096	3.30377	0.607291	3.52215	3.98911	3.28764	3.01605	4.00145	2.89382
IFT25	ENSG00000081870	-0.135607	-1.09856	0.0406083	0.115533	30.964	0.589649	28.1983	1.48182	30.4407	30.8484	31.6029	29.8445	27.7791	26.9712
SMYD2	ENSG00000143499	-0.135566	-1.09852	0.0204305	0.0699744	46.4861	0.858657	42.3218	0.343396	45.5892	46.5683	47.3006	42.3492	42.6506	41.9655
	ENSG00000184441	-0.135523	-1.09849	0.179869	0.334241	9.2946	0.811147	8.4459	0.602	9.68316	9.83838	8.36227	7.76513	8.66456	8.90801
NELFCD	ENSG00000101158	-0.135329	-1.09834	0.0198451	0.0685465	79.3524	2.03503	72.2602	2.2146	78.0504	78.3092	81.6975	69.9819	72.3937	74.4051
ATP6V1E2	ENSG00000250565	-0.135306	-1.09833	0.151126	0.295305	10.111	0.561391	9.19566	0.694669	9.92606	10.7416	9.66548	9.79498	9.35772	8.43429
GART	ENSG00000159131	-0.135196	-1.09824	0.0319684	0.0973831	127.157	6.16157	115.807	5.74172	125.55	133.963	121.959	121.169	116.504	109.749
HS3ST1	ENSG00000002587	-0.135194	-1.09824	0.0773371	0.18396	19.1882	0.448629	17.4633	1.2904	19.5982	19.2574	18.709	18.9293	16.4994	16.9613
ACBD6	ENSG00000230124	-0.135141	-1.0982	0.0296675	0.0924181	36.4334	0.776791	33.1813	1.0471	36.8887	35.5364	36.8749	33.1957	32.1271	34.2212
LHX4-AS1	ENSG00000230124	-0.135141	-1.0982	0.0296675	0.0924181	36.4334	0.776791	33.1813	1.0471	36.8887	35.5364	36.8749	33.1957	32.1271	34.2212
DUS3L	ENSG00000141994	-0.135135	-1.0982	0.0844926	0.195744	24.3787	1.82725	22.1667	1.51813	24.7876	25.9669	22.3817	22.1273	23.7041	20.6686
HNRNPL	ENSG00000104824	-0.135134	-1.0982	0.0488007	0.13223	306.895	4.12055	280.113	22.8301	311.329	306.173	303.184	288.708	297.399	254.234
NEDD8-MDP1	ENSG00000255526	-0.135129	-1.09819	0.0603656	0.154059	56.1498	0.552954	51.28	5.3878	56.4096	56.525	55.5148	56.9794	50.5905	46.2702
UNK	ENSG00000132478	-0.135101	-1.09817	0.0918021	0.208153	20.0452	1.17961	18.2581	1.40884	21.1219	18.7843	20.2294	19.1016	19.041	16.6317
	ENSG00000260404	-0.135056	-1.09814	0.693395	0.810549	0.668503	0.12748	0.650131	0.30573	0.761845	0.720406	0.523259	0.373416	0.598642	0.978336
NUAK1	ENSG00000074590	-0.135037	-1.09812	0.0905516	0.206254	16.0995	0.550765	14.6503	1.00936	15.9104	16.7199	15.6681	15.8079	14.1889	13.9542
MTCH2	ENSG00000109919	-0.135006	-1.0981	0.0319336	0.0973122	61.2352	2.19909	55.7826	3.12231	63.7189	59.5356	60.4512	58.5305	56.4299	52.3873
EEF2KMT	ENSG00000118894	-0.134996	-1.09809	0.0518183	0.137944	22.5527	1.02579	20.5033	0.196876	23.4847	22.7197	21.4536	20.5953	20.6374	20.2773
BUB1	ENSG00000169679	-0.134981	-1.09808	0.0477755	0.130344	103.414	6.00905	94.2536	6.95167	100.067	110.351	99.8239	101.138	94.3859	87.2367
RPL36A	ENSG00000241343	-0.134981	-1.09808	0.033792	0.100925	332.261	7.63029	302.786	15.6303	327.405	328.322	341.056	311.055	312.544	284.758
FBXO36	ENSG00000153832	-0.134964	-1.09807	0.329944	0.505705	4.24483	0.511184	3.86788	0.397734	3.65465	4.54823	4.53162	4.08842	4.10648	3.40873
PAK3	ENSG00000077264	-0.134936	-1.09804	0.127272	0.261917	12.8309	0.531426	11.7265	1.05349	12.2668	13.3221	12.9038	10.9439	11.3112	12.9243
FTSJ3	ENSG00000108592	-0.134893	-1.09801	0.018502	0.0652717	111.525	1.48103	101.599	2.98548	112.367	112.394	109.815	103.647	102.977	98.1735
	ENSG00000253356	-0.134882	-1.098	0.243554	0.411177	8.3384	0.387036	7.65201	1.18904	7.91656	8.67713	8.4215	8.16727	8.49652	6.29225
	ENSG00000258365	-0.134881	-1.098	0.587798	0.732101	1.83617	0.25467	1.76626	0.651441	1.62306	2.11821	1.76723	1.08195	1.83794	2.3789
	ENSG00000254690	-0.134862	-1.09799	0.224142	0.387397	6.09812	0.181911	5.58639	0.502328	5.90706	6.11807	6.26923	5.0459	6.03894	5.67435
	ENSG00000255339	-0.134844	-1.09797	0.0336171	0.100645	61.0714	1.37089	55.6828	3.63991	61.2457	59.6217	62.3468	59.1241	56.0518	51.8724
TENT4A	ENSG00000112941	-0.134812	-1.09795	0.0776158	0.184388	55.7338	2.56479	50.9822	5.52256	56.3655	52.9122	57.9238	44.6854	53.2582	55.0031
	ENSG00000288984	-0.13478	-1.09793	0.506311	0.667141	2.78018	0.565126	2.57291	0.651148	2.99217	2.13971	3.20866	1.94368	2.5311	3.24396
NCAPG	ENSG00000109805	-0.134733	-1.09789	0.0241798	0.0792923	89.6789	4.25884	81.6334	1.74762	91.0791	93.0614	84.8963	83.2525	81.867	79.7808
ATP1A1	ENSG00000163399	-0.134616	-1.0978	0.0360679	0.106008	700.251	16.9301	637.852	19.1845	683.353	717.213	700.189	623.001	631.042	659.512
TMEM123-DT	ENSG00000255337	-0.1346	-1.09779	0.193615	0.351215	6.54376	0.202477	5.95862	0.295757	6.63578	6.31162	6.68389	6.25232	5.66085	5.9627
RPL32	ENSG00000144713	-0.134493	-1.09771	0.0897088	0.204918	295.332	6.43435	270.536	33.6602	291.058	302.732	292.205	304.334	270.261	237.015
MLLT6	ENSG00000275023	-0.134479	-1.0977	0.0578385	0.149356	769.956	18.1773	702.369	51.7997	789.945	754.416	765.508	643.74	721.427	741.939
AOAH	ENSG00000136250	-0.134454	-1.09768	0.302311	0.475853	4.24081	0.255592	3.85862	0.406686	4.51586	4.01062	4.19594	4.29907	3.49733	3.77947
PRR7	ENSG00000131188	-0.134393	-1.09763	0.0863865	0.199034	14.3323	0.575581	13.0749	0.345135	14.0113	13.9888	14.9968	12.744	13.4327	13.0479
SLAIN1	ENSG00000139737	-0.134358	-1.0976	0.210249	0.371251	7.43071	0.467578	6.7758	0.659115	7.3645	6.99977	7.92786	7.53533	6.43803	6.35404
MTCH1	ENSG00000137409	-0.134352	-1.0976	0.0187674	0.0658762	131.248	1.46943	119.603	3.22213	129.613	132.458	131.674	121.82	121.083	115.907
SLC25A21-AS1	ENSG00000258708	-0.134303	-1.09756	0.424637	0.596637	2.11446	0.207441	1.91942	0.0625381	2.35178	1.96768	2.02393	1.84793	1.96397	1.94637
COPS6	ENSG00000168090	-0.134172	-1.09746	0.0575433	0.148777	79.9921	0.813418	73.1327	7.3438	79.1325	80.0941	80.7497	79.1545	75.2924	64.9512
GLRX2	ENSG00000023572	-0.134126	-1.09743	0.0583623	0.150385	26.4432	0.746515	24.1141	1.6374	26.7087	27.0206	25.6002	23.6209	22.7799	25.9414
SUB1	ENSG00000113387	-0.134102	-1.09741	0.0633412	0.15933	72.3163	2.36732	66.0887	6.97479	75.0472	70.8471	71.0546	73.831	64.1387	60.2964
SNORD27	ENSG00000275996	-0.134096	-1.09741	0.44413	0.61457	3.4132	0.345662	3.18311	0.86322	3.01425	3.60203	3.62332	2.8054	2.57311	4.1708
MIR6755	ENSG00000283744	-0.134073	-1.09739	0.712748	0.824491	0.398105	0.0475931	0.38548	0.160107	0.45269	0.376331	0.365294	0.239369	0.556632	0.36044
CEP120	ENSG00000168944	-0.134069	-1.09738	0.0832994	0.193727	17.2015	0.467632	15.6972	1.02454	16.7275	17.2145	17.6624	15.7888	14.63	16.6729
PSMD14	ENSG00000115233	-0.133947	-1.09729	0.0735096	0.177545	83.5896	1.32559	76.514	8.85185	82.6436	85.1047	83.0204	84.593	77.897	67.0521
	ENSG00000247373	-0.133899	-1.09726	0.0368864	0.107717	35.0473	0.606176	31.9338	1.55645	35.3871	35.4074	34.3475	33.7127	31.2659	30.8227
SNORD127	ENSG00000239043	-0.13386	-1.09723	0.822856	0.89689	0.145763	0.107629	0.125318	0.0790151	0.099371	0.268808	0.0691096	0.0861728	0.0735175	0.216264
LCMT1	ENSG00000205629	-0.133774	-1.09716	0.161712	0.310082	12.4115	0.137317	11.3471	1.43979	12.3551	12.3114	12.5681	12.878	11.1431	10.0202
RPL23	ENSG00000125691	-0.133755	-1.09715	0.10824	0.233115	1908.39	27.0309	1748.32	205.081	1930.9	1915.86	1878.41	1973.12	1700.39	1571.45
UBE2Q1-AS1	ENSG00000229780	-0.133743	-1.09714	0.207115	0.36757	8.52285	0.258814	7.77477	1.00689	8.66736	8.67713	8.22405	8.93325	7.11019	7.28088
MIS12	ENSG00000167842	-0.133647	-1.09706	0.0552185	0.144613	33.4285	1.02079	30.4915	2.25172	33.5985	34.3537	32.3334	30.9935	28.0312	32.4499
DDX46	ENSG00000145833	-0.133598	-1.09703	0.0169031	0.0612383	105.032	0.447954	95.753	1.61772	105.521	104.932	104.642	97.4423	94.2179	95.5989
	ENSG00000275457	-0.133593	-1.09702	0.197187	0.35567	9.48671	0.209599	8.70377	1.17195	9.72732	9.34377	9.38904	8.49281	9.96687	7.65162
	ENSG00000287779	-0.133543	-1.09698	0.560562	0.711765	1.61631	0.405064	1.46837	0.285353	2.04263	1.23652	1.56978	1.1394	1.64889	1.61683
PCCA-DT	ENSG00000274605	-0.133502	-1.09695	0.429164	0.600589	2.38595	0.119119	2.20452	0.329967	2.28553	2.35476	2.51757	1.82878	2.44708	2.33771
IMPDH2	ENSG00000178035	-0.133454	-1.09692	0.0802843	0.188885	138.823	5.13866	127.094	14.3655	138.777	143.984	133.707	136.814	133.875	110.593
DBF4B	ENSG00000161692	-0.133426	-1.0969	0.0656929	0.163386	36.5084	0.586446	33.4181	3.19115	35.8509	36.9773	36.6972	30.3424	33.1984	36.7134
TM4SF18	ENSG00000163762	-0.133391	-1.09687	0.0233788	0.0772932	203.046	2.34279	185.175	6.19011	200.718	203.015	205.404	186.507	178.427	190.59
UMPS	ENSG00000114491	-0.133387	-1.09687	0.034574	0.102659	40.427	0.51739	36.8746	1.9084	40.0686	41.0201	40.1922	38.4044	37.4834	34.7361
SHARPIN	ENSG00000179526	-0.133312	-1.09681	0.0594889	0.152529	35.1229	1.09166	32.0652	2.67298	34.0622	35.0633	36.2431	35.1489	30.6358	30.4108
MVK	ENSG00000110921	-0.133304	-1.0968	0.101652	0.223411	17.0652	1.37567	15.5567	0.622565	15.5792	17.322	18.2943	15.9611	15.8693	14.8398
SLC41A1	ENSG00000133065	-0.133245	-1.09676	0.0258041	0.083142	54.1984	0.742625	49.439	2.13267	54.5768	54.6756	53.3428	48.8983	47.6288	51.79
DDHD2	ENSG00000085788	-0.133099	-1.09665	0.029262	0.0915543	41.1063	0.927573	37.5129	1.21727	40.1128	41.2567	41.9496	36.2596	37.5884	38.6906
HK1	ENSG00000156515	-0.133087	-1.09664	0.072455	0.175669	126.277	2.0173	115.656	12.8735	128.067	126.673	124.091	126.071	119.634	101.263
PLD1	ENSG00000075651	-0.13306	-1.09662	0.114827	0.243034	13.6425	1.02951	12.4145	0.453415	14.8284	12.9781	13.121	11.978	12.3824	12.8831
CXCR5	ENSG00000160683	-0.132983	-1.09656	0.0253857	0.0822832	44.2994	0.541766	40.4003	1.1421	44.7722	43.7082	44.4178	40.8555	39.1008	41.2446
BNIP2	ENSG00000140299	-0.132965	-1.09655	0.0373897	0.108733	51.7549	2.37546	47.2331	2.36443	49.012	53.1273	53.1256	44.8194	47.3347	49.545
PITPNA-AS1	ENSG00000236618	-0.132959	-1.09654	0.204064	0.364311	6.74589	0.318542	6.14137	0.379821	6.74619	7.06428	6.4272	6.36721	5.70286	6.35404
NUP50	ENSG00000093000	-0.132955	-1.09654	0.033644	0.100662	88.4561	1.87084	80.7711	5.20223	89.6216	89.4486	86.2982	83.444	84.0935	74.7758
GNAI1	ENSG00000127955	-0.132875	-1.09648	0.056661	0.147288	32.0379	0.944901	29.2426	2.15191	30.9706	32.3753	32.7678	31.6637	27.548	28.5159
PRELID1	ENSG00000169230	-0.13286	-1.09646	0.076665	0.182931	140.498	2.80788	128.729	14.7539	139.97	143.533	137.992	142.099	131.187	112.9
SNORA9	ENSG00000277184	-0.132855	-1.09646	0.439956	0.610655	2.36722	0.121826	2.18509	0.371311	2.48428	2.37626	2.24113	1.80963	2.55211	2.19353
PMM2	ENSG00000140650	-0.132825	-1.09644	0.0205167	0.0700876	72.92	1.2432	66.5146	1.91035	72.2869	74.3524	72.1208	68.0478	67.1215	64.3745
LOC100130283	ENSG00000140650	-0.132825	-1.09644	0.0205167	0.0700876	72.92	1.2432	66.5146	1.91035	72.2869	74.3524	72.1208	68.0478	67.1215	64.3745
MRPL10	ENSG00000159111	-0.132813	-1.09643	0.0728847	0.176405	44.6105	2.32496	40.7772	3.79285	41.9456	46.2243	45.6617	42.7513	43.1758	36.4044
	ENSG00000275888	-0.132559	-1.09624	0.116418	0.24541	14.3254	0.294735	13.1207	1.10808	14.2321	14.6554	14.0885	11.844	13.8318	13.6864
POLR1H	ENSG00000066379	-0.13254	-1.09622	0.176092	0.329202	8.53047	0.301134	7.813	0.651026	8.20363	8.59111	8.79667	7.51618	8.55953	7.36327
RAB5IF	ENSG00000101084	-0.132529	-1.09621	0.0283999	0.089498	113.288	1.68632	103.446	5.63147	111.527	114.889	113.448	108.415	104.594	97.329
PITPNB	ENSG00000180957	-0.132513	-1.0962	0.0448242	0.124364	72.065	1.61173	65.8558	5.41036	72.9273	73.0621	70.2055	71.7628	64.6639	61.1409
SF3A2	ENSG00000104897	-0.132469	-1.09617	0.0315175	0.0965171	46.3212	1.29636	42.2467	1.81626	47.7754	45.9017	45.2866	44.1109	42.1465	40.4825
TMPO	ENSG00000120802	-0.132306	-1.09604	0.0432353	0.12108	211.709	8.09916	193.386	12.6103	206.791	221.057	207.28	203.799	196.995	179.365
CARD6	ENSG00000132357	-0.1323	-1.09604	0.150509	0.294485	9.84686	0.37818	8.98864	0.60805	9.46233	9.85989	10.2184	9.68008	8.74858	8.53727
LAS1L	ENSG00000001497	-0.132278	-1.09602	0.0393449	0.112998	96.1431	4.78533	87.7541	5.11398	93.5965	101.663	93.1697	91.0272	90.374	81.861
	ENSG00000273047	-0.132245	-1.096	0.264136	0.43504	8.63041	0.599088	7.97267	1.34108	7.93864	8.97819	8.97438	6.7119	7.82436	9.38173
HAUS2	ENSG00000137814	-0.13219	-1.09596	0.0606961	0.154702	32.4514	1.70423	29.5721	1.87141	33.7309	33.1064	30.5168	31.568	29.2915	27.8568
GNL3L	ENSG00000130119	-0.132186	-1.09595	0.0205302	0.0701157	79.7074	1.95719	72.7245	1.57096	79.5079	77.8576	81.7567	74.4629	71.4065	72.3042
NOL3	ENSG00000140939	-0.132168	-1.09594	0.0636988	0.159916	50.8516	2.88491	46.4923	3.85682	51.949	47.5791	53.0268	42.6555	46.4525	50.3689
	ENSG00000256670	-0.132135	-1.09591	0.516212	0.675538	1.64358	0.259486	1.49257	0.211778	1.79972	1.34404	1.78698	1.73303	1.33382	1.41086
CKAP5	ENSG00000175216	-0.132114	-1.0959	0.0289826	0.090891	157.9	3.39963	144.197	6.99183	159.093	160.543	154.065	148.572	147.886	136.133
TTF1	ENSG00000125482	-0.132085	-1.09588	0.0880774	0.202043	25.1721	1.38048	22.9629	1.90081	25.5384	26.3325	23.6454	24.3295	23.7671	20.7922
SMARCAD1	ENSG00000163104	-0.132082	-1.09587	0.0194172	0.0674664	57.062	0.111901	52.0697	0.54289	57.1383	56.9336	57.1142	52.2877	51.4517	52.4697
LYSMD2	ENSG00000140280	-0.132034	-1.09584	0.243173	0.410699	6.47822	0.505886	5.91925	0.550618	6.01747	6.39764	7.01957	6.50126	5.84989	5.4066
MCM9	ENSG00000111877	-0.131974	-1.09579	0.0641009	0.160592	17.7272	0.292047	16.1821	0.202278	17.412	17.9886	17.7809	16.076	16.4154	16.055
SNORD59A	ENSG00000207031	-0.131953	-1.09578	0.62416	0.760038	0.844148	0.216582	0.754366	0.117911	1.09308	0.698901	0.74046	0.890452	0.682662	0.689985
ANKRD27	ENSG00000105186	-0.131921	-1.09575	0.0280388	0.0886259	52.8106	1.27998	48.2062	1.90974	52.5452	54.2025	51.6841	48.5536	49.9184	46.1466
	ENSG00000274105	-0.131896	-1.09573	0.569945	0.7186	1.07014	0.118668	0.984282	0.15519	1.15933	0.935453	1.11563	0.833004	0.976732	1.14311
CDC42EP4	ENSG00000179604	-0.131892	-1.09573	0.0962884	0.215065	19.0095	0.0129004	17.3821	1.55433	19.024	18.9994	19.0052	18.4697	18.0748	15.6019
OCIAD2	ENSG00000145247	-0.131889	-1.09573	0.0196812	0.0681442	83.1761	0.188143	75.9262	2.12497	83.3723	82.9972	83.1586	78.3311	75.1454	74.3021
	ENSG00000258944	-0.131861	-1.09571	0.168041	0.318618	19.8958	1.32361	18.3166	2.61485	19.819	18.6123	21.2562	15.7505	18.2218	20.9776
PLEKHA3	ENSG00000116095	-0.131849	-1.0957	0.119654	0.250504	15.8065	0.439851	14.4467	1.41485	15.3142	16.1607	15.9446	15.9803	14.1679	13.1921
DCAF1	ENSG00000145041	-0.131847	-1.0957	0.0246667	0.0804666	51.3817	0.687428	46.903	1.47126	51.9931	51.5144	50.6376	47.0025	48.322	45.3845
WDR4	ENSG00000160193	-0.131844	-1.09569	0.0555226	0.145183	23.1482	0.862325	21.1172	0.606353	23.5068	23.7734	22.1644	20.4804	21.6877	21.1836
ANKEF1	ENSG00000132623	-0.131839	-1.09569	0.0972814	0.21642	13.8239	0.296913	12.6291	0.592252	13.9009	14.0748	13.4961	11.9972	12.7185	13.1715
DNM1L	ENSG00000087470	-0.131835	-1.09569	0.0196084	0.067962	129.528	2.79076	118.211	1.11861	130.496	131.705	126.382	119.503	117.575	117.555
TRAM2	ENSG00000065308	-0.131719	-1.0956	0.032485	0.0985102	60.661	2.98363	55.3664	1.9697	57.9333	60.2023	63.8474	54.2984	54.1614	57.6395
FA2H	ENSG00000103089	-0.131641	-1.09554	0.12055	0.25191	18.045	1.48861	16.52	1.2157	17.6328	16.8059	19.6962	15.1185	17.1506	17.2908
SP2	ENSG00000167182	-0.131469	-1.09541	0.133367	0.270943	17.2973	1.25854	15.7981	1.52132	15.8442	18.0101	18.0376	17.4739	14.5039	15.4165
	ENSG00000261790	-0.131449	-1.09539	0.175839	0.328877	12.1102	1.43501	11.0076	0.659762	11.0964	13.7522	11.4821	11.4227	11.3532	10.2468
MTA2	ENSG00000149480	-0.131431	-1.09538	0.0355473	0.1049	122.802	3.05162	112.249	7.00151	123.739	125.275	119.392	117.951	114.362	104.435
POLD3	ENSG00000077514	-0.131403	-1.09536	0.0310571	0.0953853	42.6766	1.61282	38.9267	0.695451	44.1318	42.9556	40.9425	39.2086	39.4369	38.1345
C12orf4	ENSG00000047621	-0.131401	-1.09536	0.0524575	0.139242	32.1737	1.8952	29.32	1.05178	31.6773	34.2677	30.5761	30.5339	28.7453	28.6807
ZBTB43	ENSG00000169155	-0.131389	-1.09535	0.0799387	0.188309	22.3463	1.20233	20.425	1.30563	21.3648	23.6874	21.9867	19.2357	20.2173	21.8221
	ENSG00000280063	-0.131302	-1.09528	0.361887	0.536461	4.23348	0.118936	3.92303	0.729152	4.22879	4.35469	4.11696	3.20754	3.89643	4.66512
BBS12	ENSG00000181004	-0.131246	-1.09524	0.294007	0.467291	4.09221	0.242512	3.73452	0.113126	4.18462	3.81708	4.27492	3.83948	3.74939	3.6147
NR1I3	ENSG00000143257	-0.131234	-1.09523	0.364804	0.53969	3.61907	0.185465	3.32866	0.484986	3.4559	3.58053	3.82078	3.57138	3.64437	2.77024
UTP18	ENSG00000011260	-0.131216	-1.09522	0.0525783	0.139437	52.2102	0.511172	47.761	4.12031	52.6777	52.2886	51.6644	51.809	47.9019	43.572
LINC02210	ENSG00000204650	-0.131199	-1.0952	0.0654269	0.163014	25.3595	0.940475	23.1906	1.4661	25.1409	24.5476	26.39	22.74	22.0027	24.8291
S100A11	ENSG00000163191	-0.131191	-1.0952	0.105452	0.228945	193.158	2.30986	177.496	23.4124	192.504	195.725	191.246	196.235	185.001	151.251
TADA2A	ENSG00000276234	-0.13118	-1.09519	0.024733	0.08057	123.085	4.56597	112.362	2.56572	128.266	121.34	119.649	110.502	111.295	115.289
DCK	ENSG00000156136	-0.131154	-1.09517	0.149076	0.292735	14.9851	0.693908	13.6814	1.57399	15.6233	15.0855	14.2465	15.3292	12.1934	13.5216
SLC18B1	ENSG00000146409	-0.13095	-1.09501	0.106386	0.230272	19.4305	0.914208	17.8063	1.65426	18.9136	18.8918	20.4861	17.0718	16.6465	19.7006
RNU6-130P	ENSG00000223044	-0.130883	-1.09496	0.826191	0.898694	0.144774	0.0375149	0.16802	0.125716	0.187701	0.118276	0.128346	0.0478738	0.157537	0.29865
TGS1	ENSG00000137574	-0.130863	-1.09495	0.0691361	0.16964	21.8848	0.820852	19.9589	1.03448	22.4247	22.2896	20.9402	21.1506	19.2931	19.4329
PRH1-PRR4	ENSG00000275778	-0.130835	-1.09493	0.149963	0.293755	9.74956	0.225359	8.89536	0.571376	9.99231	9.70935	9.547	9.54603	8.66456	8.47548
	ENSG00000266872	-0.130826	-1.09492	0.480975	0.646236	2.42123	0.135378	2.23782	0.560046	2.57261	2.31175	2.37935	2.86285	2.06899	1.7816
	ENSG00000280160	-0.130817	-1.09491	0.145078	0.287	13.1478	0.399159	12.0257	1.2573	13.0839	12.7845	13.5751	13.4525	11.0801	11.5444
MIR30C2	ENSG00000199094	-0.130746	-1.09486	0.705588	0.81952	0.363253	0.05665	0.33564	0.0829061	0.36436	0.419341	0.306057	0.277668	0.430602	0.29865
BRD2	ENSG00000204256	-0.130722	-1.09484	0.0300107	0.0930761	218.388	2.66016	199.649	9.07031	219.908	219.939	215.316	210.118	194.16	194.668
BTBD10	ENSG00000148925	-0.130548	-1.09471	0.0791127	0.186993	28.0896	1.88268	25.633	1.73287	26.5321	30.1818	27.555	27.6232	24.8174	24.4584
	ENSG00000255835	-0.130506	-1.09468	0.045786	0.126266	25.3397	0.616778	23.1315	0.285966	26.0463	25.0637	24.9091	23.4486	23.053	22.8931
AIMP2	ENSG00000106305	-0.130488	-1.09466	0.0571175	0.148065	36.2876	1.1768	33.1746	2.37662	37.6395	35.4934	35.7297	34.6127	34.4797	30.4314
SEC23B	ENSG00000101310	-0.130407	-1.0946	0.0640752	0.160575	83.7798	3.17227	76.7289	7.30887	85.5364	85.6853	80.1178	83.7887	77.2038	69.1941
VPS33A	ENSG00000139719	-0.130395	-1.09459	0.064875	0.162024	44.9298	1.05355	41.139	3.79116	45.258	43.7512	45.7802	44.6279	41.6844	37.1047
C19orf53	ENSG00000104979	-0.130378	-1.09458	0.133258	0.27082	32.5759	1.67031	29.8544	3.99665	33.6868	33.386	30.6551	33.4829	30.5098	25.5706
PTOV1-AS1	ENSG00000268006	-0.130354	-1.09456	0.126021	0.260203	18.348	0.880884	16.78	1.74396	19.3553	17.9671	17.7217	17.2824	14.84	18.2177
SERTAD2	ENSG00000179833	-0.130333	-1.09455	0.0465673	0.127855	77.6071	4.54803	70.9024	4.15475	75.6655	82.8037	74.3521	72.7394	73.822	66.1458
ABCB9	ENSG00000150967	-0.130272	-1.0945	0.0284697	0.0896843	60.1628	2.75053	54.9356	0.554782	62.129	57.0196	61.3397	54.4133	54.8755	55.518
	ENSG00000223878	-0.130209	-1.09445	0.620899	0.757935	2.19518	0.392342	2.14294	0.892649	2.55052	1.77413	2.26087	1.21599	2.21603	2.9968
PRG4	ENSG00000116690	-0.130169	-1.09442	0.17713	0.330591	8.01824	0.12642	7.34393	0.457551	7.87239	8.0965	8.08583	6.98	7.19421	7.85759
	ENSG00000256340	-0.130135	-1.0944	0.439057	0.609759	2.19019	0.120841	2.00659	0.227764	2.3297	2.11821	2.12265	2.00112	2.23703	1.7816
SSX2IP	ENSG00000117155	-0.130051	-1.09433	0.0443212	0.1233	35.7592	1.41229	32.6733	1.36574	34.3934	37.2138	35.6704	33.7319	33.1564	31.1317
POLR3A	ENSG00000148606	-0.130023	-1.09431	0.0366718	0.107295	52.9677	3.11932	48.3292	0.873494	56.4538	52.009	50.4402	48.8408	48.8261	47.3206
	ENSG00000237705	-0.130011	-1.0943	0.410231	0.582729	2.552	0.20013	2.32312	0.20585	2.77135	2.50529	2.37935	2.47986	2.09	2.3995
	ENSG00000286268	-0.129891	-1.09421	0.0722228	0.175258	24.3729	1.4557	22.268	0.997058	22.7339	25.5153	24.8696	22.6252	21.1415	23.0372
KIF24	ENSG00000186638	-0.129868	-1.09419	0.0832144	0.193583	16.7756	0.687795	15.337	0.459375	15.9987	17.0209	17.307	15.4249	14.84	15.7461
ARCN1	ENSG00000095139	-0.129848	-1.09418	0.0555479	0.145204	138.87	3.54173	127.236	10.9921	137.408	142.909	136.294	136.278	130.43	115.001
MFSD11	ENSG00000092931	-0.129847	-1.09418	0.0228008	0.0758205	105.894	3.17181	96.7616	1.51027	106.537	108.695	102.45	95.0295	97.4527	97.8027
APTX	ENSG00000137074	-0.129822	-1.09416	0.043905	0.122466	31.9421	1.27699	29.1735	0.775139	33.2672	30.7194	31.8398	29.4232	28.3042	29.7929
DGUOK	ENSG00000114956	-0.129647	-1.09403	0.057013	0.147911	29.0661	1.32289	26.5352	1.19988	29.3807	30.2033	27.6142	27.6998	26.6028	25.3029
LSM1	ENSG00000175324	-0.129566	-1.09396	0.179941	0.334278	15.9678	1.061	14.6431	1.91742	15.3583	17.193	15.3522	15.693	15.8063	12.43
ZNF48	ENSG00000180035	-0.129556	-1.09396	0.206366	0.36685	10.7749	0.357631	9.89979	1.34397	11.1848	10.5265	10.6133	10.3312	10.9751	8.3931
	ENSG00000285920	-0.12952	-1.09393	0.0357883	0.105481	96.6738	2.93466	88.4504	5.18755	96.0255	99.8784	94.1175	94.1677	87.1392	84.0442
NAA38	ENSG00000183011	-0.129476	-1.0939	0.0629355	0.158737	36.7529	1.5663	33.5881	2.50885	36.9991	38.1815	35.0781	36.4703	32.4002	31.8938
TRIM16	ENSG00000221926	-0.129432	-1.09386	0.0409574	0.116247	34.0002	1.13379	31.0941	0.924892	32.8035	34.1386	35.0583	31.4722	31.77	30.0401
NOCT	ENSG00000151014	-0.129376	-1.09382	0.0865362	0.199269	20.2512	0.179091	18.5655	1.4767	20.084	20.4402	20.2294	18.1059	20.2173	17.3732
DNAAF10	ENSG00000243667	-0.129367	-1.09381	0.133678	0.271444	18.733	0.172015	17.1779	2.04462	18.7149	18.9133	18.5707	19.0633	17.4657	15.0046
NUSAP1	ENSG00000137804	-0.129333	-1.09379	0.0339672	0.101269	90.3959	2.794	82.6982	4.48359	89.3787	93.556	88.253	87.7144	81.2998	79.0805
GNAI3	ENSG00000065135	-0.129332	-1.09379	0.0671754	0.166237	101.639	4.28159	93.1596	8.75592	105.322	102.652	96.9411	101.042	94.701	83.7353
PSMB4	ENSG00000159377	-0.129214	-1.0937	0.0491722	0.132879	153.261	5.32656	140.327	10.1501	147.235	157.339	155.21	146.561	145.806	128.615
TAMM41	ENSG00000144559	-0.12901	-1.09354	0.222607	0.385456	8.642	1.07636	7.84908	0.394388	9.8819	8.0965	7.94761	7.72683	7.53029	8.29011
	ENSG00000272667	-0.129008	-1.09354	0.578708	0.725187	1.18636	0.249516	1.07571	0.112677	0.916422	1.40856	1.2341	1.0245	0.997737	1.2049
	ENSG00000263535	-0.128969	-1.09351	0.581434	0.727262	1.06993	0.17567	0.972383	0.102625	1.20349	0.870939	1.13537	1.04365	1.01874	0.854757
DENND2B	ENSG00000166444	-0.128878	-1.09344	0.0464013	0.127467	33.8688	1.80723	30.9729	0.343709	33.5101	32.2677	35.8284	30.6296	30.9719	31.3171
ADSS2	ENSG00000035687	-0.128825	-1.0934	0.0345947	0.102684	71.7772	1.80928	65.6914	3.56723	72.7065	72.933	69.6921	66.9946	68.4238	61.6558
	ENSG00000290285	-0.128811	-1.09339	0.349498	0.524575	5.15393	0.823059	4.69465	0.513435	5.92914	4.29018	5.24246	4.33737	4.46356	5.28302
ZBTB3	ENSG00000185670	-0.128742	-1.09334	0.434305	0.60521	4.11266	0.939372	3.71266	0.314158	4.80293	3.04291	4.49213	3.36074	3.81241	3.96484
DCXR	ENSG00000169738	-0.128736	-1.09334	0.177998	0.33177	11.4304	0.800444	10.4745	0.995974	10.8977	11.0426	12.3509	11.4035	10.597	9.42292
TBC1D22A	ENSG00000054611	-0.128696	-1.09331	0.0940392	0.21165	20.5133	1.58049	18.7382	0.637538	21.5856	18.6983	21.2562	18.9101	19.2721	18.0323
TIMM8B	ENSG00000150779	-0.128623	-1.09325	0.0869661	0.200122	28.5455	0.818534	26.1502	2.41674	29.4028	28.4614	27.7722	27.8721	27.191	23.3874
RXYLT1-AS1	ENSG00000255850	-0.128593	-1.09323	0.21618	0.377821	9.65717	0.742308	8.85228	0.980751	8.93235	9.62333	10.4158	9.66093	7.76134	9.13457
TMEM230	ENSG00000089063	-0.128523	-1.09317	0.0563016	0.146698	88.8426	3.75307	81.4017	6.73117	84.9843	92.4808	89.0626	88.9974	79.0313	76.1764
	ENSG00000201988	-0.128467	-1.09313	0.788239	0.876593	0.215853	0.0934709	0.201582	0.0843478	0.320196	0.13978	0.187583	0.105322	0.262562	0.23686
ANKRD23	ENSG00000163126	-0.128459	-1.09313	0.0640619	0.160575	22.8174	0.598377	20.9047	0.91552	23.043	22.139	23.2702	19.8485	21.3936	21.4719
SWI5	ENSG00000175854	-0.128418	-1.09309	0.0997451	0.220094	24.2593	0.323516	22.2301	2.27258	24.5667	24.2895	23.9218	24.6167	21.9817	20.0919
VDAC2	ENSG00000165637	-0.128349	-1.09304	0.0337283	0.100825	78.4446	1.05985	71.8397	4.07857	79.5741	78.2877	77.4719	72.2607	75.6915	67.567
AHR	ENSG00000106546	-0.128309	-1.09301	0.0310728	0.0954159	71.8566	1.20066	65.779	3.23206	71.8894	73.0406	70.6399	68.8904	66.0082	62.4385
	ENSG00000237126	-0.128238	-1.09296	0.106122	0.229789	12.9733	0.317171	11.8786	0.328597	12.8189	12.763	13.3382	11.9397	12.1724	11.5238
ARL6IP4	ENSG00000182196	-0.128217	-1.09294	0.0362247	0.106381	100.385	1.65605	91.9591	5.59613	102.164	98.8892	100.1	97.3849	92.2854	86.2069
PMEL	ENSG00000185664	-0.128184	-1.09292	0.211256	0.372324	10.789	0.924454	9.85443	1.07257	11.5602	11.0426	9.76421	10.3886	10.555	8.61966
RAB1B	ENSG00000174903	-0.128178	-1.09291	0.0810991	0.190375	129.597	2.57954	119.092	13.4387	127.272	132.372	129.146	133.118	117.827	106.33
LLPH-DT	ENSG00000239335	-0.128171	-1.09291	0.60278	0.743393	0.96031	0.133926	0.885084	0.157795	0.828092	0.956957	1.09588	0.890452	0.724672	1.04013
ARPC4	ENSG00000241553	-0.128146	-1.09289	0.0342343	0.101938	69.2506	0.544148	63.4352	3.65578	69.5045	69.6213	68.6259	63.0498	67.2685	59.9875
ZNF787	ENSG00000142409	-0.128125	-1.09287	0.0900199	0.205405	36.0604	0.981809	33.1083	3.42587	34.9455	36.4396	36.7959	34.9766	35.1939	29.1544
UHMK1	ENSG00000152332	-0.128085	-1.09284	0.0426393	0.119911	226.021	6.83943	207	11.8728	228.366	231.379	218.317	206.039	219.324	195.636
KANK1	ENSG00000107104	-0.128049	-1.09282	0.0889387	0.203583	32.1636	1.38278	29.5276	2.88604	31.4785	31.257	33.7551	28.6955	27.149	32.7382
MLST8	ENSG00000167965	-0.128047	-1.09281	0.14527	0.287208	22.2391	0.731544	20.4098	2.69974	22.6676	22.6552	21.3944	23.1422	20.3433	17.7439
TRA2B	ENSG00000136527	-0.12798	-1.09276	0.0250405	0.081384	163.344	4.53761	149.454	0.830187	168.566	161.102	160.364	149.261	150.364	148.738
THNSL1	ENSG00000185875	-0.127868	-1.09268	0.0918021	0.208153	19.4043	1.16472	17.753	0.837532	18.3174	20.6337	19.2618	18.0101	18.4319	16.8171
CCDC138	ENSG00000163006	-0.127868	-1.09268	0.147587	0.290455	11.8171	0.65874	10.8296	0.721124	11.5381	12.5695	11.3439	10.0822	11.5212	10.8853
	ENSG00000278993	-0.127852	-1.09267	0.215328	0.376891	6.69961	0.322682	6.11438	0.268315	6.8566	6.91375	6.32847	6.38636	5.84989	6.10688
XPOT	ENSG00000184575	-0.127846	-1.09266	0.0277542	0.0879581	238.312	4.66377	218.134	3.63986	240.864	241.142	232.929	221.416	214.219	218.766
NUDT1	ENSG00000106268	-0.127834	-1.09265	0.18134	0.33617	11.8782	0.180303	10.9356	1.37787	12.0681	11.7093	11.8572	10.7333	12.4034	9.67008
NIPSNAP2	ENSG00000146729	-0.127814	-1.09264	0.0553142	0.144796	119.798	2.59509	109.894	9.19267	116.982	122.093	120.32	116.668	113.584	99.4299
GCFC2	ENSG00000005436	-0.127794	-1.09262	0.0683654	0.168289	24.2982	1.42113	22.2202	0.582123	23.1314	25.8809	23.8823	22.223	22.8009	21.6367
SAR1A	ENSG00000079332	-0.127662	-1.09252	0.0463552	0.127376	69.6644	1.27234	63.8692	4.65985	69.2837	71.0836	68.6259	65.7307	67.3105	58.5663
YDJC	ENSG00000161179	-0.127637	-1.0925	0.0436006	0.12186	30.8623	0.685006	28.2577	0.780006	30.2198	30.7839	31.5831	28.7913	28.6193	27.3625
NKX2-8	ENSG00000136327	-0.127622	-1.09249	0.497744	0.660371	2.20613	0.306887	2.02905	0.392064	2.46219	2.29025	1.86596	1.71388	2.46809	1.90518
CDKN2AIP	ENSG00000168564	-0.127527	-1.09242	0.214358	0.375917	11.9311	1.26473	10.881	1.24856	13.3709	10.9996	11.4228	12.3227	10.1559	10.1644
RFLNA	ENSG00000178882	-0.127486	-1.09239	0.286204	0.458313	7.66034	0.6821	7.06796	1.10003	6.92285	8.26854	7.78964	6.76935	8.28647	6.14807
ZNF664-RFLNA	ENSG00000178882	-0.127486	-1.09239	0.286204	0.458313	7.66034	0.6821	7.06796	1.10003	6.92285	8.26854	7.78964	6.76935	8.28647	6.14807
RAB8A	ENSG00000167461	-0.127466	-1.09237	0.0657584	0.163525	55.4318	1.27457	50.8599	4.61824	55.2613	56.783	54.2511	54.0878	52.9221	45.5699
	ENSG00000272770	-0.127407	-1.09233	0.0786134	0.1861	20.63	1.19927	18.8672	0.345708	21.4752	19.2574	21.1574	19.1591	18.957	18.4854
HECTD3	ENSG00000126107	-0.127401	-1.09232	0.0459512	0.126587	91.4496	4.12502	83.7668	5.07532	94.9214	86.8896	92.5378	86.7377	86.6561	77.9065
	ENSG00000286026	-0.12735	-1.09229	0.671862	0.795021	1.31996	0.540973	1.16964	0.323719	1.84388	0.763415	1.35257	0.871303	1.12377	1.51385
PFDN2	ENSG00000143256	-0.127145	-1.09213	0.0742915	0.178996	31.9378	1.55321	29.2273	2.11141	33.6647	31.4936	30.6551	31.3382	29.2284	27.1154
AQP11	ENSG00000178301	-0.127092	-1.09209	0.318031	0.49266	5.64898	0.162788	5.24226	0.838793	5.53165	5.58046	5.83483	4.35651	5.34577	6.02449
LAMTOR4	ENSG00000188186	-0.127059	-1.09207	0.0698454	0.171001	27.9769	1.37892	25.6284	1.42586	26.9737	27.4077	29.5493	27.1444	25.4265	24.3142
ZC3H15	ENSG00000065548	-0.126995	-1.09202	0.0607643	0.154794	92.7755	2.93026	85.1513	7.56403	91.0128	96.1581	91.1556	93.2294	83.9885	78.236
	ENSG00000257607	-0.126988	-1.09201	0.385028	0.559028	3.74771	0.583489	3.39876	0.278506	4.38337	3.23645	3.62332	3.70543	3.32929	3.16157
STAG2	ENSG00000101972	-0.126942	-1.09198	0.0479869	0.130706	242.511	3.11885	222.455	14.8535	245.237	243.185	239.109	231.948	230.078	205.337
C11orf98	ENSG00000278615	-0.126914	-1.09196	0.0481368	0.131029	40.6878	2.05759	37.2113	1.45218	43.0497	39.7299	39.2839	38.8639	36.1391	36.631
EXOSC5	ENSG00000077348	-0.126835	-1.0919	0.0862199	0.198841	18.0774	0.706989	16.564	0.656568	17.7653	17.5801	18.8867	17.0909	16.7725	15.8285
MAD2L1BP	ENSG00000124688	-0.126825	-1.09189	0.101127	0.222531	16.3039	0.726121	14.9431	0.729284	15.535	16.9779	16.3987	14.927	15.6802	14.2219
ZNF830	ENSG00000198783	-0.126819	-1.09188	0.174183	0.326655	9.09239	0.305007	8.32972	0.52399	8.77777	9.38678	9.1126	8.78005	8.45451	7.7546
	ENSG00000273230	-0.126803	-1.09187	0.272378	0.443873	8.4654	0.206872	7.85753	1.2705	8.4907	8.24704	8.65845	6.46296	8.16044	8.9492
	ENSG00000271933	-0.126746	-1.09183	0.278219	0.450117	8.05309	0.638564	7.37063	1.11123	8.42446	8.41907	7.31575	8.60771	7.04717	6.45702
ISCA1	ENSG00000135070	-0.126726	-1.09181	0.0899977	0.205383	28.3199	0.779028	25.9831	2.41771	27.4595	28.9775	28.5225	28.4466	25.8887	23.614
	ENSG00000262112	-0.126713	-1.0918	0.0444728	0.123639	31.9287	1.04229	29.22	0.583907	33.1126	31.1495	31.5239	29.8637	28.7243	29.072
RPS9	ENSG00000170889	-0.126625	-1.09174	0.0420165	0.118497	313.875	4.60844	287.751	14.5408	315.437	308.689	317.5	298.302	293.786	271.164
KRBA1	ENSG00000133619	-0.126599	-1.09172	0.209695	0.370738	8.56722	0.562186	7.86757	0.655402	8.20363	9.21475	8.28328	7.13319	8.07642	8.3931
	ENSG00000258344	-0.126535	-1.09167	0.655835	0.78462	0.677965	0.0191044	0.63838	0.188034	0.673515	0.698901	0.661478	0.545761	0.514622	0.854757
COPS2	ENSG00000166200	-0.126497	-1.09164	0.0582464	0.150159	59.1311	2.62195	54.2045	4.07748	58.5075	62.0087	56.8772	58.5688	53.5522	50.4925
ADI1	ENSG00000182551	-0.126478	-1.09163	0.0462786	0.12727	74.5025	2.51732	68.3162	4.5566	75.3785	71.6643	76.4649	73.2182	67.5205	64.2098
	ENSG00000255498	-0.126469	-1.09162	0.595814	0.738047	1.08957	0.24484	0.983379	0.0862087	1.00475	1.36555	0.898425	0.890452	1.06075	0.998933
RRP12	ENSG00000052749	-0.126413	-1.09158	0.0687042	0.168912	54.5899	3.20459	50.022	3.7329	55.9238	56.9121	50.9338	51.1388	53.0691	45.8582
MED4-AS1	ENSG00000229111	-0.126403	-1.09157	0.28167	0.453473	7.63635	0.919841	6.99609	0.797606	7.45283	8.63412	6.82211	6.23317	7.82436	6.93074
ZNF641	ENSG00000167528	-0.126321	-1.09151	0.172912	0.324994	11.7258	0.649766	10.7565	0.992056	12.046	10.9781	12.1534	11.1354	9.63079	11.5032
	ENSG00000279049	-0.126298	-1.09149	0.671057	0.794404	0.520876	0.0555124	0.47931	0.0788662	0.474773	0.505359	0.582496	0.564911	0.409597	0.463423
ARMCX5-GPRASP2	ENSG00000286237	-0.126252	-1.09145	0.158727	0.306017	16.1546	0.756131	14.8625	1.70303	15.3363	16.8274	16.3	15.2909	16.3104	12.9861
PSMD6	ENSG00000163636	-0.126207	-1.09142	0.0305115	0.0942436	55.5628	1.91965	50.8817	0.825998	54.8859	57.7293	54.0734	51.809	50.6115	50.2247
UTP4	ENSG00000141076	-0.126121	-1.09136	0.042304	0.119187	122.414	3.66867	112.284	6.75637	121.067	126.566	119.609	118.468	113.311	105.073
	ENSG00000229334	-0.126089	-1.09133	0.245253	0.413331	7.50526	0.654173	6.88597	0.597873	6.8566	7.49437	8.16481	7.40129	7.02617	6.23046
CDC7	ENSG00000097046	-0.126071	-1.09132	0.0435585	0.121765	36.7892	1.14478	33.6933	1.14592	37.772	37.0633	35.5322	33.6936	32.5472	34.8391
NDUFAF2	ENSG00000164182	-0.126036	-1.09129	0.225418	0.38888	16.9515	0.518622	15.6307	2.77882	17.3899	17.0854	16.379	18.5846	15.2391	13.0685
	ENSG00000253954	-0.126008	-1.09127	0.573238	0.721129	1.59748	0.182287	1.49241	0.443826	1.51265	1.47307	1.80672	2.00112	1.29181	1.1843
DCAF10	ENSG00000122741	-0.126007	-1.09127	0.0506727	0.135752	44.2298	1.81593	40.5363	2.22769	46.3179	43.0201	43.3515	41.2002	42.3566	38.0521
AIFM3	ENSG00000183773	-0.125985	-1.09125	0.252608	0.422261	7.66924	0.0437975	7.09472	0.924868	7.67365	7.6234	7.71066	6.04167	7.46727	7.7752
ELOB	ENSG00000103363	-0.125965	-1.09124	0.0576113	0.148907	62.1154	1.79077	57.0117	4.50807	64.1826	61.041	61.1225	60.0433	59.1606	51.8312
PAK2	ENSG00000180370	-0.125959	-1.09123	0.0673866	0.166612	134.652	8.14261	123.497	9.07665	139.66	139.038	125.256	127.124	130.199	113.168
BTD	ENSG00000169814	-0.125939	-1.09122	0.0579228	0.149551	25.8523	0.656184	23.7162	0.851533	25.9579	25.1497	26.4492	22.7975	23.8722	24.479
CXCL16	ENSG00000161921	-0.125887	-1.09118	0.0285686	0.0899117	65.9562	1.53544	60.4583	1.73389	64.2489	66.3956	67.2239	60.2922	62.2693	58.8135
MAGOHB	ENSG00000111196	-0.125874	-1.09117	0.039873	0.113866	33.9305	0.855253	31.0825	0.260629	33.8414	34.8268	33.1233	31.0126	31.371	30.8639
HCG18	ENSG00000231074	-0.125847	-1.09115	0.0743483	0.17902	32.3579	1.12647	29.717	2.23981	33.3776	32.5473	31.1487	27.1636	31.3499	30.6374
ATP5MK	ENSG00000173915	-0.125833	-1.09114	0.0788991	0.186645	35.1613	1.02707	32.2638	2.81044	35.2546	36.1386	34.0908	34.6702	32.9463	29.175
NCKAP5L	ENSG00000167566	-0.125739	-1.09107	0.183483	0.338835	10.3604	0.497254	9.54045	0.844111	9.83773	10.8276	10.4158	8.58856	10.1979	9.83486
SDHAF1	ENSG00000205138	-0.125703	-1.09104	0.283412	0.455361	6.39377	0.484989	5.8576	0.678799	6.94493	6.20409	6.03228	6.30977	6.18597	5.07705
PDCD6IP	ENSG00000170248	-0.12567	-1.09101	0.046315	0.127307	98.51	1.83924	90.436	6.29075	98.7417	100.222	96.5659	93.7847	94.3439	83.1792
NFYB	ENSG00000120837	-0.125622	-1.09098	0.0935273	0.210747	21.5932	0.689005	19.8022	1.47403	21.0115	22.3541	21.4141	21.2464	19.8602	18.3
LSM7	ENSG00000130332	-0.125614	-1.09097	0.0420739	0.118619	31.7183	0.689618	29.0832	0.27129	31.2577	31.386	32.5111	28.9253	29.3965	28.9279
	ENSG00000270075	-0.125538	-1.09091	0.540178	0.695152	1.87955	0.208406	1.75958	0.421232	1.73347	2.11821	1.78698	1.33089	1.77492	2.17294
SNHG17	ENSG00000196756	-0.125456	-1.09085	0.0782051	0.185526	61.1383	3.42216	56.1536	4.97207	64.7789	57.9873	60.6486	50.9473	56.661	60.8525
SHLD3	ENSG00000253251	-0.125428	-1.09083	0.372576	0.54719	3.15738	0.240245	2.89666	0.109027	2.88176	3.32247	3.2679	2.8054	2.86718	3.0174
	ENSG00000265982	-0.125419	-1.09082	0.540609	0.695601	1.50804	0.207148	1.39051	0.18582	1.26974	1.64511	1.60927	1.21599	1.58588	1.36967
KHK	ENSG00000138030	-0.125414	-1.09082	0.302532	0.476067	5.20138	0.613517	4.73092	0.0990658	5.79664	5.23638	4.57111	4.62461	4.82065	4.74751
NEK4	ENSG00000114904	-0.125411	-1.09082	0.0942	0.211885	23.2433	0.497691	21.3249	1.78716	23.8159	22.9992	22.9148	23.0656	21.4146	19.4946
KYAT1	ENSG00000286112	-0.125362	-1.09078	0.0343877	0.102232	55.9262	0.965953	51.2953	2.1681	56.7629	54.8691	56.1466	52.0771	52.9641	48.8447
ZNF777	ENSG00000196453	-0.125354	-1.09078	0.161407	0.309673	19.8307	1.31839	18.2287	2.19114	18.3395	20.3111	20.8415	20.5379	17.9698	16.1786
	ENSG00000236337	-0.125353	-1.09077	0.59739	0.739389	0.945833	0.103049	0.869015	0.101343	0.894339	1.06448	0.87868	0.775555	0.976732	0.854757
EPAS1	ENSG00000116016	-0.125339	-1.09076	0.0945749	0.212353	66.5426	1.94552	61.2347	7.06288	67.3625	67.944	64.3213	68.2201	61.3871	54.0969
	ENSG00000267740	-0.125337	-1.09076	0.127989	0.263007	33.188	1.13803	30.5621	3.78387	33.5101	31.9237	34.1303	33.3297	32.1061	26.2503
	ENSG00000286545	-0.125328	-1.09076	0.3598	0.534566	5.53161	0.566074	5.12418	0.844629	6.06163	4.93532	5.59788	4.16502	5.4508	5.75674
	ENSG00000227492	-0.125293	-1.09073	0.34552	0.521213	4.3718	0.222403	4.03668	0.519423	4.4717	4.52673	4.11696	3.43734	4.31653	4.35617
RPS14	ENSG00000164587	-0.125289	-1.09073	0.0485821	0.13195	288.382	0.272787	264.779	16.4174	288.695	288.195	288.256	276.126	272.256	245.954
CHST12	ENSG00000136213	-0.125258	-1.0907	0.0880216	0.20197	29.3892	1.84351	26.9663	1.88558	31.0148	27.3862	29.7665	25.4976	26.3088	29.0926
VBP1	ENSG00000155959	-0.125191	-1.09065	0.0417471	0.117935	62.4951	1.11854	57.3602	3.39192	61.599	62.1377	63.7487	59.7561	58.8455	53.479
VASH1-AS1	ENSG00000258301	-0.125079	-1.09057	0.229058	0.393464	7.09979	0.226637	6.54285	0.538615	6.92285	7.02127	7.35524	5.94592	6.69009	6.99253
RNA5SP532	ENSG00000283433	-0.125042	-1.09054	0.81142	0.890897	0.177893	0.0961268	0.152706	0.0572119	0.0772886	0.268808	0.187583	0.105322	0.136532	0.216264
	ENSG00000182841	-0.125039	-1.09054	0.239588	0.406235	7.21081	0.576985	6.62501	0.463636	6.56953	7.68791	7.37499	6.19487	6.56406	7.11611
TSSK3	ENSG00000162526	-0.124965	-1.09048	0.534445	0.69095	2.5599	0.0775717	2.44338	0.716681	2.63885	2.48379	2.55706	1.65643	2.61512	3.05859
SEPTIN7	ENSG00000122545	-0.124914	-1.09044	0.0364019	0.106728	177.085	3.43454	162.529	7.44547	178.989	179.145	173.12	170.517	161.287	155.782
	ENSG00000100058	-0.124906	-1.09044	0.387308	0.561222	5.17808	0.430107	4.78935	1.00497	5.11209	4.78479	5.63737	5.88848	3.91743	4.56214
CCND3	ENSG00000112576	-0.124837	-1.09038	0.0732006	0.176926	25.0875	1.05108	23.0098	1.12409	24.0367	26.1389	25.0868	23.7741	23.5361	21.7191
	ENSG00000273013	-0.124833	-1.09038	0.499676	0.661732	2.23939	0.438808	2.04252	0.225238	1.79972	2.67733	2.24113	1.86708	1.96397	2.29652
SMG1	ENSG00000157106	-0.12481	-1.09036	0.0513404	0.136999	214.388	4.4751	196.849	13.2668	219.555	211.767	211.841	182.37	208.422	199.756
	ENSG00000256673	-0.124793	-1.09035	0.430258	0.601767	4.50984	0.255605	4.23148	1.11518	4.80293	4.33319	4.3934	3.45649	3.72839	5.50958
GCN1	ENSG00000089154	-0.124709	-1.09029	0.043287	0.121185	323.816	6.39075	297.141	13.5903	326.125	328.731	316.591	285.969	312.271	293.182
INTS14	ENSG00000138614	-0.124703	-1.09028	0.0625613	0.158197	34.2893	0.241949	31.4875	2.17285	34.018	34.4827	34.3672	33.1574	32.2742	29.0308
	ENSG00000227076	-0.124685	-1.09027	0.611967	0.751125	0.855963	0.0794777	0.782237	0.0953461	0.938504	0.849434	0.779952	0.890452	0.745677	0.710581
RPL13AP5	ENSG00000236552	-0.124619	-1.09022	0.509332	0.669979	2.08476	0.343509	1.90176	0.270728	2.28553	1.68812	2.28062	2.21177	1.71191	1.7816
ERCC6L	ENSG00000186871	-0.124616	-1.09022	0.144126	0.285887	27.0495	1.82064	24.8272	2.856	27.6362	28.5044	25.0078	27.3359	25.4265	21.7191
ALG1	ENSG00000033011	-0.124615	-1.09022	0.0478755	0.13055	41.6376	1.74851	38.1827	1.54781	41.2831	43.5362	40.0935	37.3703	37.2103	39.9676
COMMD8	ENSG00000169019	-0.124607	-1.09021	0.122385	0.254635	15.363	0.736472	14.069	0.861266	15.5792	15.9672	14.5426	14.8887	14.1469	13.1715
ARPC1B	ENSG00000130429	-0.124582	-1.09019	0.117848	0.247431	184.728	6.26978	170.352	21.1779	184.863	190.929	178.392	181.355	183.762	145.937
DGCR6L	ENSG00000128185	-0.124557	-1.09017	0.212667	0.373855	10.638	0.948665	9.7359	0.897816	10.8977	11.4297	9.58649	9.90987	10.534	8.76383
	ENSG00000256100	-0.124554	-1.09017	0.0265375	0.084919	60.8279	0.741485	55.8056	0.851966	60.0311	60.9549	61.4977	55.2559	56.787	55.3738
GSTA4	ENSG00000170899	-0.124531	-1.09015	0.492643	0.65609	2.35701	0.44566	2.16072	0.227552	2.37386	1.90316	2.794	1.90538	2.34206	2.23473
	ENSG00000273680	-0.124508	-1.09014	0.709864	0.822633	0.848656	0.471976	0.72459	0.099268	0.54102	0.612883	1.39207	0.698957	0.640652	0.834161
PABIR2	ENSG00000156504	-0.124471	-1.09011	0.0375521	0.109073	101.762	0.985283	93.4409	5.1889	102.452	102.201	100.634	87.8675	94.3229	98.1323
HARBI1	ENSG00000180423	-0.124441	-1.09009	0.333778	0.509288	5.77141	0.526256	5.32209	0.769985	5.17834	6.18259	5.9533	5.67783	5.84989	4.43856
	ENSG00000291307	-0.124402	-1.09006	0.333052	0.508613	7.1659	0.506503	6.67833	1.29425	6.63578	7.64491	7.21702	5.56293	8.09742	6.37463
PCLAF	ENSG00000166803	-0.124349	-1.09002	0.134439	0.272624	17.4631	0.576342	16.0516	1.59497	16.9704	17.322	18.0969	17.7995	15.6802	14.675
LOC254896	ENSG00000284948	-0.124193	-1.0899	0.448786	0.618465	2.66716	0.143578	2.48166	0.3981	2.66094	2.5268	2.81375	2.03942	2.59412	2.81143
	ENSG00000290315	-0.124186	-1.08989	0.0811841	0.190469	206.721	7.39164	190.235	17.9565	204.406	214.993	200.764	204.641	195.945	170.117
	ENSG00000268049	-0.124164	-1.08988	0.542498	0.697523	1.46501	0.161768	1.35641	0.181067	1.40224	1.34404	1.64876	1.15855	1.39683	1.51385
CSNK2A1	ENSG00000101266	-0.124153	-1.08987	0.0381181	0.110279	180.842	0.784826	166.097	8.43212	179.961	181.467	181.097	175.228	164.459	158.604
SNX32	ENSG00000172803	-0.12415	-1.08987	0.0856782	0.197781	167.623	5.58612	154.319	15.4623	169.936	171.682	161.253	161.555	164.837	136.565
	ENSG00000259813	-0.124119	-1.08984	0.474594	0.641457	2.34928	0.375361	2.1301	0.138106	2.63885	2.48379	1.9252	1.98197	2.15301	2.25532
	ENSG00000287624	-0.124107	-1.08983	0.299805	0.473223	5.50087	0.361403	5.03979	0.554151	5.90706	5.21488	5.38068	5.65868	4.58959	4.87109
OPA3	ENSG00000125741	-0.124003	-1.08975	0.102721	0.22489	28.8191	0.154584	26.5418	2.72034	28.652	28.8485	28.9569	27.2019	28.8714	23.5522
TEX10	ENSG00000136891	-0.124	-1.08975	0.0348724	0.103271	57.1149	1.52339	52.4187	1.8249	58.0437	57.9443	55.3568	51.2154	54.5185	51.5223
	ENSG00000285382	-0.123964	-1.08972	0.250588	0.419888	12.7569	0.674279	11.7796	1.89967	12.6643	13.4727	12.1337	12.8015	12.9496	9.5877
UBA2	ENSG00000126261	-0.123952	-1.08972	0.0665223	0.164864	83.9441	0.481951	77.2495	7.12041	84.2998	84.137	83.3956	83.827	78.2331	69.6884
NIPAL1	ENSG00000163293	-0.123946	-1.08971	0.0522672	0.138853	28.2531	0.326983	25.9284	0.802439	28.3428	28.5259	27.8907	25.804	25.1955	26.7858
AP1M1	ENSG00000072958	-0.123924	-1.08969	0.0742222	0.17886	34.2534	1.15132	31.4721	2.38901	34.8572	34.9773	32.9258	31.4531	33.8705	29.0926
TBC1D14	ENSG00000132405	-0.123864	-1.08965	0.0427419	0.120099	84.2747	3.01549	77.3821	4.06868	81.2745	84.2445	87.3052	79.0971	80.3126	72.7367
	ENSG00000273340	-0.123806	-1.08961	0.453538	0.622971	2.84871	0.263892	2.64579	0.443505	2.66094	3.15043	2.73477	2.13517	2.86718	2.93501
	ENSG00000276166	-0.123703	-1.08953	0.156013	0.302153	10.6916	0.378436	9.83888	0.51456	10.6548	10.333	11.0872	9.31624	10.345	9.85545
TMCO6	ENSG00000113119	-0.123632	-1.08947	0.22992	0.39438	9.95844	0.88826	9.17356	0.982283	9.81565	9.15023	10.9095	8.7992	8.4335	10.288
	ENSG00000284803	-0.123598	-1.08945	0.109242	0.234659	279.244	7.27982	257.624	30.6456	280.679	285.7	271.354	288.765	256.607	227.499
	ENSG00000264188	-0.123585	-1.08944	0.794824	0.880616	0.365397	0.103954	0.386803	0.242292	0.408525	0.440845	0.24682	0.143621	0.388592	0.628195
	ENSG00000289038	-0.123569	-1.08943	0.498223	0.660771	1.72946	0.149449	1.58039	0.0900131	1.86597	1.75263	1.56978	1.56069	1.50186	1.67862
RUNDC1	ENSG00000198863	-0.12355	-1.08941	0.0540439	0.142358	37.452	1.11023	34.3931	1.76627	38.5008	36.2891	37.566	35.0723	35.719	32.3881
	ENSG00000273387	-0.123446	-1.08933	0.523945	0.681835	1.7933	0.306175	1.63281	0.138706	2.04263	1.45156	1.88571	1.71388	1.71191	1.47265
	ENSG00000277597	-0.123422	-1.08932	0.188421	0.344734	12.2835	0.613364	11.3307	1.26151	11.5822	12.72	12.5483	11.1929	12.6555	10.1438
CBX8	ENSG00000141570	-0.123379	-1.08928	0.276791	0.448801	5.92015	0.48229	5.42592	0.375643	6.41495	5.45143	5.89407	5.60123	5.68185	4.99466
	ENSG00000214826	-0.12324	-1.08918	0.265239	0.436153	18.183	1.37066	16.9163	3.22627	16.9262	19.6445	17.9784	13.9313	16.4784	20.3391
	ENSG00000269886	-0.123185	-1.08914	0.535524	0.691713	1.83447	0.427311	1.6699	0.0630926	1.66723	1.51608	2.32011	1.59898	1.6909	1.71981
SLC25A27	ENSG00000153291	-0.123068	-1.08905	0.454394	0.623648	4.0647	0.294563	3.83587	0.926001	3.76506	4.07513	4.35391	2.86285	3.93844	4.70631
SLC25A5	ENSG00000005022	-0.123054	-1.08904	0.0981319	0.217563	300.28	9.05148	276.731	28.6395	292.648	310.28	297.912	294.778	291.707	243.709
MAT2A	ENSG00000168906	-0.123	-1.089	0.0694466	0.170278	323.188	10.8057	297.269	22.9881	335.664	316.796	317.105	287.923	280.427	323.459
CCDC186	ENSG00000165813	-0.122851	-1.08888	0.0786101	0.1861	26.2152	1.69015	24.04	0.674837	25.5384	28.1388	24.9683	23.5443	23.7671	24.8086
	ENSG00000248773	-0.122835	-1.08887	0.674315	0.796801	0.648163	0.16514	0.580908	0.0774742	0.828092	0.612883	0.503513	0.641509	0.493617	0.607598
SRSF7	ENSG00000115875	-0.122786	-1.08884	0.0313263	0.0960715	132.442	1.51837	121.681	4.02793	132.307	130.996	134.023	125.305	117.344	122.395
NECAP1	ENSG00000089818	-0.122763	-1.08882	0.0525531	0.139414	40.4645	1.41669	37.1422	1.77064	40.4661	41.8803	39.0469	38.9788	35.4459	37.0017
S1PR2	ENSG00000267534	-0.122761	-1.08882	0.249089	0.418274	6.40608	0.179522	5.89738	0.464249	6.54745	6.20409	6.46669	5.86933	6.37501	5.44779
ZFP69	ENSG00000187815	-0.122743	-1.0888	0.239384	0.40601	8.82823	0.598941	8.16591	0.862283	8.60112	8.37606	9.50751	7.17149	8.70657	8.61966
EIF3K	ENSG00000178982	-0.122572	-1.08867	0.0922682	0.209003	55.448	0.933328	51.1081	5.43974	55.9017	54.3745	56.0677	55.4091	52.9221	44.9932
	ENSG00000244560	-0.122564	-1.08867	0.512878	0.672799	2.51981	0.276472	2.35522	0.589346	2.21929	2.76335	2.5768	2.23092	1.83794	2.9968
CCDC91	ENSG00000123106	-0.122551	-1.08866	0.126825	0.261414	17.2244	1.10178	15.7758	0.99123	18.3616	17.15	16.1618	16.9186	15.2601	15.1488
	ENSG00000262429	-0.122527	-1.08864	0.12258	0.254968	13.347	0.198677	12.2724	0.5716	13.128	13.5157	13.3974	12.0355	11.8573	12.9243
USP1	ENSG00000162607	-0.122507	-1.08862	0.0431478	0.120896	111.446	3.878	102.43	5.11587	112.035	114.996	107.308	107.189	103.082	97.0201
MRPS7	ENSG00000125445	-0.122412	-1.08855	0.0690214	0.169457	46.066	0.540182	42.3983	3.4785	46.6492	45.9662	45.5827	44.3981	44.4151	38.3817
FAM133B	ENSG00000234545	-0.122192	-1.08839	0.0714249	0.173809	29.5434	0.568124	27.153	1.75413	29.9328	28.8915	29.806	29.1168	25.7416	26.6005
WRNIP1	ENSG00000124535	-0.122172	-1.08837	0.0737117	0.177957	42.1263	0.805364	38.7851	3.21072	41.5261	43.0416	41.8113	40.0895	41.1383	35.1274
MIS18BP1	ENSG00000129534	-0.122112	-1.08833	0.0306418	0.0945417	74.5568	1.95148	68.4969	1.33489	74.1639	76.6749	72.8317	67.9521	67.5205	70.018
TMEM167A	ENSG00000174695	-0.122093	-1.08831	0.0297109	0.0924276	103.501	2.44118	95.0974	1.82679	101.082	105.964	103.457	96.9636	95.0161	93.3127
LEO1	ENSG00000166477	-0.122055	-1.08828	0.184218	0.339697	21.9773	1.19954	20.2349	2.91597	22.9105	22.3971	20.6243	23.5252	19.2091	17.9705
NAB1	ENSG00000138386	-0.121993	-1.08824	0.108513	0.233552	24.1297	0.22435	22.2664	2.13909	24.1913	23.8809	24.3167	20.4038	21.7927	24.6026
	ENSG00000232754	-0.121987	-1.08823	0.475774	0.642329	2.13463	0.132319	1.9714	0.229042	2.13096	2.26874	2.00418	1.71388	2.04799	2.15234
	ENSG00000255224	-0.121906	-1.08817	0.38762	0.561578	5.59456	0.162986	5.24523	1.20915	5.5979	5.42993	5.75585	4.83525	6.60607	4.29438
NEDD1	ENSG00000139350	-0.12189	-1.08816	0.0881883	0.202242	28.231	0.368314	25.976	2.12201	27.9895	28.655	28.0486	27.987	26.1827	23.7581
PPP1R2	ENSG00000184203	-0.121852	-1.08813	0.0820473	0.191797	26.0051	0.955446	23.9249	1.45195	25.0084	26.9131	26.0938	24.138	25.2585	22.3782
HSD17B4	ENSG00000133835	-0.121792	-1.08809	0.0638881	0.160273	44.6263	1.8179	41.0024	2.68731	46.4725	44.5684	42.8381	44.0918	39.7099	39.2055
MED29	ENSG00000063322	-0.12176	-1.08806	0.0932469	0.210284	28.6695	0.811595	26.384	2.20202	27.9674	29.5582	28.483	28.3126	26.8549	23.9847
KIAA0930	ENSG00000100364	-0.121718	-1.08803	0.0622041	0.157569	80.2613	1.58317	73.9199	5.91642	78.8896	79.9006	81.9937	77.1055	77.5609	67.0933
NUP88	ENSG00000108559	-0.121674	-1.088	0.0479143	0.130572	167.943	4.17491	154.523	8.74144	166.491	172.65	164.688	161.383	157.506	144.681
AJM1	ENSG00000232434	-0.121648	-1.08798	0.115575	0.244219	16.2026	0.732077	14.9009	0.72248	17.0366	15.6661	15.9051	14.1036	15.5122	15.087
RBM42	ENSG00000126254	-0.12164	-1.08797	0.0806835	0.189532	37.5621	2.25584	34.4762	2.18352	38.3462	39.3213	35.0188	36.8149	34.1226	32.4911
PRRT2	ENSG00000167371	-0.12164	-1.08797	0.53133	0.687913	4.92254	0.0856854	4.78064	1.7653	4.82502	4.95682	4.98577	3.13095	4.56859	6.64239
VAV1	ENSG00000141968	-0.121606	-1.08795	0.280385	0.452227	7.58573	0.574794	7.00589	0.862794	6.92285	7.94597	7.88837	7.19064	7.76134	6.06569
RIOK2	ENSG00000058729	-0.121541	-1.0879	0.107136	0.231382	18.3607	0.832903	16.8872	0.887234	17.5003	18.4187	19.1631	17.6846	17.0456	15.9314
ATP1A1-AS1	ENSG00000203865	-0.121538	-1.08789	0.049132	0.132847	409.714	9.41511	376.705	14.2461	399.085	417.008	413.049	375.608	363.04	391.468
TRAPPC10	ENSG00000160218	-0.121503	-1.08787	0.0556959	0.145568	34.9195	1.25244	32.1348	1.19669	33.753	34.7623	36.2431	30.8786	33.2614	32.2645
KIF14	ENSG00000118193	-0.121501	-1.08787	0.0679336	0.167669	43.4892	0.470601	40.0643	3.23613	43.8447	42.9556	43.6674	38.8256	37.6304	43.7368
SLC25A51	ENSG00000122696	-0.121471	-1.08784	0.200069	0.359372	8.97966	0.151903	8.25377	0.651272	9.15318	8.87067	8.91514	8.8375	7.55129	8.3725
JSRP1	ENSG00000167476	-0.121436	-1.08782	0.10373	0.226361	84.3605	1.99031	77.8889	9.06205	82.3123	86.2874	84.4816	86.4122	78.8842	68.3703
PSMA5	ENSG00000143106	-0.121365	-1.08776	0.065601	0.16323	88.9219	1.73083	81.9339	6.89768	87.1705	90.6314	88.9639	83.0419	88.2105	74.5492
CCDC137	ENSG00000185298	-0.121322	-1.08773	0.0651892	0.162567	42.006	1.91869	38.5856	2.29661	43.8668	42.1169	40.0342	41.2193	37.0003	37.5372
CHAMP1	ENSG00000198824	-0.121288	-1.08771	0.118746	0.249101	25.994	0.687444	23.9611	2.43487	26.4658	26.3109	25.2053	24.7699	25.8887	21.2248
COMMD3-BMI1	ENSG00000269897	-0.121282	-1.0877	0.0840033	0.194879	49.893	1.50387	45.9511	4.34368	50.072	51.2994	48.3076	50.526	45.4443	41.8831
SMIM20	ENSG00000250317	-0.121267	-1.08769	0.126286	0.26059	17.2318	0.158555	15.8554	1.33826	17.3016	17.3435	17.0503	17.1867	15.8693	14.5103
	ENSG00000269177	-0.121264	-1.08769	0.514268	0.674097	3.0885	0.249618	2.88793	0.764889	3.30133	3.15043	2.81375	3.49479	3.14025	2.02876
	ENSG00000222043	-0.121254	-1.08768	0.327554	0.503166	7.77252	0.957401	7.12399	1.0274	7.65157	8.78465	6.88135	8.09067	7.23622	6.04509
PDE5A	ENSG00000138735	-0.12125	-1.08768	0.174278	0.326756	10.3551	0.640996	9.5218	0.340716	9.61691	10.6771	10.7712	9.60348	9.14767	9.81426
	ENSG00000229097	-0.121215	-1.08765	0.593067	0.735719	1.21499	0.137125	1.13297	0.229856	1.24766	1.06448	1.33283	0.947901	1.06075	1.39027
DNAJA3	ENSG00000103423	-0.121177	-1.08762	0.037292	0.108524	74.4247	3.23813	68.3893	1.05266	76.7034	70.7181	75.8528	69.4457	68.3817	67.3404
STAG1	ENSG00000118007	-0.121159	-1.08761	0.0749201	0.180098	36.2769	1.14766	33.367	2.39225	37.22	36.6117	34.9991	35.3213	34.0806	30.6992
THUMPD2	ENSG00000138050	-0.121138	-1.08759	0.147442	0.290306	13.9388	0.937527	12.8292	0.662797	12.9955	14.8705	13.9503	12.1504	13.4747	12.8625
JMJD7	ENSG00000243789	-0.121091	-1.08756	0.254593	0.424236	6.48494	0.430327	5.95137	0.317388	6.96701	6.13958	6.34821	5.98422	5.61884	6.25105
TMEM18	ENSG00000151353	-0.121053	-1.08753	0.112789	0.239989	27.9689	1.57826	25.7831	2.31579	26.51	29.6442	27.7525	23.9082	25.0695	28.3718
CENPI	ENSG00000102384	-0.121052	-1.08753	0.0452223	0.125164	38.3975	0.886752	35.3269	0.960261	37.3746	38.8697	38.9482	34.7085	36.4332	34.8391
MEPCE	ENSG00000146834	-0.120935	-1.08744	0.0536952	0.141639	59.6609	1.38389	54.9273	3.5612	59.2141	61.213	58.5556	55.8113	57.9633	51.0074
TACC1	ENSG00000147526	-0.120929	-1.08743	0.0458481	0.126366	57.8048	2.06952	53.1665	2.3835	59.987	57.5572	55.8702	51.043	52.712	55.7446
RPL7P1	ENSG00000214485	-0.120833	-1.08736	0.557513	0.709326	1.51272	0.268045	1.37341	0.14678	1.8218	1.34404	1.37232	1.54154	1.2708	1.30788
EIF2B1	ENSG00000111361	-0.120808	-1.08734	0.0451674	0.125053	73.2662	1.54152	67.4316	3.79375	71.9336	74.9545	72.9107	71.4181	63.8657	67.0109
RFC5	ENSG00000111445	-0.120801	-1.08734	0.0359539	0.105747	50.8979	1.40544	46.7966	0.505021	52.3244	49.5145	50.8548	46.6386	46.3895	47.3618
WDHD1	ENSG00000198554	-0.120718	-1.08728	0.0682516	0.168157	38.8988	1.70821	35.769	2.15923	37.5733	40.8266	38.2966	38.2512	34.7318	34.3242
CDCA5	ENSG00000146670	-0.120712	-1.08727	0.0530075	0.140243	60.1723	2.23855	55.3675	3.13776	60.3624	62.3097	57.8448	55.8496	58.2363	52.0166
RPS6KA1	ENSG00000117676	-0.120701	-1.08726	0.0772572	0.183822	31.9788	1.1411	29.4554	1.91694	30.7498	32.1817	33.0048	30.0935	30.9719	27.3007
DTX2P1-UPK3BP1-PMS2P11	ENSG00000265479	-0.120596	-1.08718	0.275467	0.447073	5.89846	0.0677268	5.43751	0.47289	5.84081	5.88152	5.97305	5.69698	5.72386	4.89168
EEF1A1	ENSG00000156508	-0.120574	-1.08717	0.176135	0.329246	2645.28	26.8742	2448.64	320.486	2617.64	2671.32	2646.89	2712.02	2542.08	2091.82
MRPL50	ENSG00000136897	-0.120549	-1.08715	0.0818223	0.191378	30.1044	0.378412	27.7132	2.11621	30.4627	29.7087	30.1417	30.0935	27.0019	26.0443
CD44	ENSG00000026508	-0.120478	-1.0871	0.0690812	0.169555	819.763	9.60606	754.832	40.7157	825.409	825.209	808.672	744.179	720.503	799.816
REXO2	ENSG00000076043	-0.12046	-1.08708	0.0572014	0.148235	58.2564	2.06211	53.6351	3.35178	55.9017	59.1271	59.7403	56.7687	54.0353	50.1011
ORC1	ENSG00000085840	-0.12045	-1.08707	0.0896135	0.204809	36.6384	2.7373	33.6243	1.73277	38.1474	38.289	33.4787	34.5361	34.7107	31.626
SAC3D1	ENSG00000168061	-0.1204	-1.08704	0.195616	0.3537	11.283	0.481744	10.3874	0.99867	11.4939	11.6233	10.7317	10.8865	11.0381	9.23756
NFYC	ENSG00000066136	-0.120373	-1.08702	0.0346312	0.102774	58.4372	0.579937	53.7742	1.57568	57.9775	58.2454	59.0887	54.6814	54.6865	51.9548
SELENBP1	ENSG00000143416	-0.120363	-1.08701	0.0978682	0.217179	20.295	1.2459	18.6718	0.355793	19.1344	20.1391	21.6116	18.8335	18.2638	18.9179
CYCSP52	ENSG00000235700	-0.120356	-1.087	0.744586	0.847246	0.381625	0.060982	0.365627	0.129716	0.408525	0.311818	0.424531	0.450014	0.430602	0.216264
CENPK	ENSG00000123219	-0.120328	-1.08698	0.0759916	0.181789	23.6426	1.01635	21.7375	0.44397	23.308	24.7841	22.8358	21.2464	21.8557	22.1104
PEAK1	ENSG00000173517	-0.120319	-1.08697	0.0731703	0.176904	37.3514	1.98618	34.3983	1.93641	36.9108	35.6225	39.5208	33.1765	33.3874	36.631
KRT7-AS	ENSG00000257671	-0.120305	-1.08696	0.128193	0.263297	366.54	15.0835	338.772	39.1417	368.302	380.665	350.652	368.14	353.84	294.335
MYL5	ENSG00000215375	-0.12027	-1.08694	0.0396366	0.113525	48.2424	1.15092	44.384	1.12906	48.0625	47.192	49.4726	45.3748	43.1548	44.6224
YJU2	ENSG00000105248	-0.120216	-1.0869	0.245674	0.413762	10.3494	0.863462	9.49884	1.12442	10.3456	11.2147	9.48777	10.7716	9.08466	8.64026
	ENSG00000274629	-0.120123	-1.08683	0.254138	0.423766	13.7879	0.413838	12.7911	2.12237	14.0996	13.9458	13.3184	13.3951	14.546	10.4322
LIN52	ENSG00000205659	-0.120106	-1.08681	0.259542	0.429707	6.38989	0.305484	5.88423	0.400552	6.70202	6.37613	6.09152	5.56293	6.333	5.75674
	ENSG00000271980	-0.120097	-1.08681	0.0754402	0.180939	61.0236	2.18844	56.2494	4.68335	60.4949	63.428	59.148	57.8028	59.9587	50.9868
	ENSG00000289405	-0.120005	-1.08674	0.165831	0.315531	79.7679	1.6525	74.0293	12.1706	79.6845	78.1587	81.4605	66.8222	67.1845	88.0812
	ENSG00000270136	-0.119997	-1.08673	0.0334238	0.100325	54.1897	0.262519	49.8695	0.950726	53.9364	54.4605	54.1721	50.2771	50.5485	48.7829
DKC1	ENSG00000130826	-0.119996	-1.08673	0.0585927	0.150772	210.168	9.11536	193.527	10.449	211.848	218.326	200.329	201.769	197.037	181.775
DNAJC16	ENSG00000116138	-0.119957	-1.0867	0.089115	0.203922	43.137	2.22367	39.79	3.36495	41.2831	42.5255	45.6025	37.7916	37.9035	43.675
	ENSG00000255432	-0.119955	-1.0867	0.115937	0.244858	32.5668	2.52996	29.9072	2.41473	35.3871	31.8161	30.4971	32.6403	29.0184	28.0628
PEPD	ENSG00000124299	-0.11995	-1.0867	0.135778	0.274461	32.162	0.478161	29.7392	3.60811	31.6773	32.6333	32.1755	31.185	32.4002	25.6324
LRRC8C	ENSG00000171488	-0.119858	-1.08663	0.124119	0.257446	25.3526	1.68598	23.3471	1.97761	25.2071	27.1066	23.7441	21.8592	22.5909	25.5912
SLC35A4	ENSG00000176087	-0.119856	-1.08663	0.0887606	0.203305	35.9516	2.16485	33.0836	2.24691	37.8162	36.4611	33.5774	31.7212	35.677	31.8526
ACACA	ENSG00000278540	-0.119781	-1.08657	0.0536191	0.141505	485.871	9.61412	447.35	16.2373	489.402	493.22	474.991	449.966	462.12	429.963
COX18	ENSG00000163626	-0.119761	-1.08655	0.13482	0.273102	12.5997	0.230529	11.5947	0.436801	12.6422	12.806	12.3509	11.7099	11.9623	11.1118
HMBS	ENSG00000256269	-0.119704	-1.08651	0.0575319	0.14877	37.6152	0.830585	34.6549	1.72486	36.69	37.8589	38.2966	34.9	36.2441	32.8206
DPY30	ENSG00000162961	-0.119677	-1.08649	0.0583991	0.150457	53.42	2.69431	49.1573	2.37778	50.4915	55.7938	53.9746	51.675	48.8471	46.9499
MRPL45	ENSG00000278845	-0.119675	-1.08649	0.109757	0.235327	199.858	4.89391	184.824	21.3434	203.92	201.23	194.425	207.207	182.565	164.7
SNX15	ENSG00000110025	-0.119626	-1.08645	0.188953	0.345407	16.9752	1.69518	15.6441	1.37093	15.1817	17.193	18.551	16.2292	16.6255	14.0777
MTAP	ENSG00000099810	-0.119578	-1.08642	0.0336764	0.100724	143.54	2.62214	132.138	2.8372	146.197	143.468	140.954	133.194	134.295	128.924
RPS10-NUDT3	ENSG00000270800	-0.119408	-1.08629	0.108779	0.233826	360.225	4.288	333.03	35.6823	364.968	356.622	359.084	364.674	340.06	294.356
CRCP	ENSG00000241258	-0.119401	-1.08628	0.0507633	0.135911	56.8398	2.46004	52.3156	2.21041	55.8355	59.6432	55.0409	53.2452	53.9093	49.7922
PRH1	ENSG00000231887	-0.119362	-1.08625	0.158419	0.30565	10.5464	0.29735	9.69449	0.220715	10.8314	10.5695	10.2381	9.94817	9.58878	9.5465
SYNJ2BP-COX16	ENSG00000258644	-0.119311	-1.08622	0.0708217	0.172767	33.4989	1.45381	30.8403	1.51352	32.2293	35.0848	33.1825	31.7212	31.707	29.0926
RPL8	ENSG00000161016	-0.119287	-1.0862	0.151586	0.295767	716.244	8.19608	663.499	85.6754	711.64	725.707	711.385	739.008	681.097	570.391
RELCH	ENSG00000134444	-0.119278	-1.08619	0.0527938	0.139839	37.1482	1.22056	34.1868	0.975907	38.3683	37.1493	35.9271	33.8851	35.2779	33.3973
COQ8A	ENSG00000163050	-0.119275	-1.08619	0.0347534	0.103028	61.0965	0.103955	56.2701	1.61625	60.9807	61.127	61.1818	54.8538	55.9258	58.0308
PIGA	ENSG00000165195	-0.119265	-1.08618	0.0848735	0.196319	19.947	0.334019	18.3623	0.563713	19.7528	20.3327	19.7555	18.4506	17.7597	18.8767
YKT6	ENSG00000106636	-0.119247	-1.08617	0.0625941	0.158256	109.852	2.62066	101.316	7.49248	111.881	110.781	106.893	104.643	106.569	92.736
GOLT1A	ENSG00000174567	-0.119241	-1.08616	0.573868	0.721597	1.66239	0.153747	1.57128	0.363435	1.49057	1.70962	1.78698	1.15855	1.71191	1.84339
UGDH	ENSG00000109814	-0.119204	-1.08614	0.0468452	0.12845	106.868	1.91864	98.4902	5.48045	105.499	109.061	106.044	103.091	99.9523	92.427
	ENSG00000273760	-0.119146	-1.08609	0.191157	0.347996	12.1738	1.07824	11.1775	0.682951	11.8914	13.3651	11.2649	11.3269	11.7733	10.4322
WDTC1	ENSG00000142784	-0.119031	-1.08601	0.059761	0.15305	30.6569	0.861049	28.2396	0.783759	30.5069	29.8807	31.5831	28.4849	28.8714	27.3625
HDGFL3	ENSG00000166503	-0.119031	-1.086	0.214462	0.375963	29.4263	2.1011	27.197	4.27819	29.7561	31.343	27.1798	31.5297	27.0859	22.9755
POLR1G	ENSG00000117877	-0.118976	-1.08596	0.120335	0.251585	37.7855	1.84364	34.8278	3.74757	39.0528	38.6331	35.6704	39.0554	33.5135	31.9144
BSG	ENSG00000172270	-0.118961	-1.08595	0.0699428	0.171144	455.098	8.71817	419.608	26.7414	445.039	460.468	459.786	422.237	391.649	444.937
	ENSG00000268199	-0.118945	-1.08594	0.5369	0.692685	2.10453	0.436694	1.92751	0.198083	1.60098	2.33326	2.37935	1.84793	2.15301	1.7816
RND1	ENSG00000172602	-0.118908	-1.08591	0.275004	0.446672	6.10857	0.215895	5.63782	0.464132	6.21621	5.86002	6.24949	5.52463	5.24075	6.14807
	ENSG00000272822	-0.118872	-1.08589	0.0786346	0.186124	71.6998	1.90857	66.182	5.81697	70.697	73.9008	70.5017	69.8096	69.264	59.4726
HIPK2	ENSG00000064393	-0.118858	-1.08588	0.0973054	0.216445	146.833	1.59708	135.739	14.5614	148.162	147.275	145.061	136.029	150.154	121.036
RPL23AP1	ENSG00000239257	-0.118814	-1.08584	0.632742	0.766719	0.948721	0.196195	0.863448	0.0804597	0.739762	1.12899	0.977408	0.947901	0.787687	0.854757
AREL1	ENSG00000119682	-0.118807	-1.08584	0.0531349	0.140492	53.7785	2.62027	49.5094	1.83742	51.4411	56.611	53.2835	49.6451	47.6078	51.2751
LOC124900556	ENSG00000202379	-0.11878	-1.08582	0.760532	0.858357	0.326248	0.0283595	0.319361	0.126262	0.298113	0.354827	0.325803	0.373416	0.409597	0.175071
GPHN	ENSG00000171723	-0.118778	-1.08582	0.117479	0.246843	20.5849	0.563179	18.96	1.53741	21.2102	20.1176	20.4268	20.7293	18.2008	17.9499
ATIC	ENSG00000138363	-0.11877	-1.08581	0.0567423	0.147432	137.615	2.14521	126.941	8.57707	136.105	140.071	136.669	134.88	128.099	117.843
MZT2B	ENSG00000152082	-0.118734	-1.08578	0.0731016	0.176763	74.0771	2.32132	68.3643	5.7122	73.0156	76.7394	72.4763	67.8755	74.3052	62.9122
MZT2A	ENSG00000152082	-0.118734	-1.08578	0.0731016	0.176763	74.0771	2.32132	68.3643	5.7122	73.0156	76.7394	72.4763	67.8755	74.3052	62.9122
ARRDC3	ENSG00000113369	-0.118723	-1.08577	0.066878	0.165598	90.0026	3.77616	82.9845	6.04708	92.1832	85.6423	92.1824	89.9357	80.0815	78.9363
NDUFA13	ENSG00000186010	-0.1187	-1.08576	0.085006	0.1965	40.0248	0.968548	36.9178	3.16153	40.3557	38.9342	40.7846	40.4151	36.0761	34.2624
	ENSG00000260874	-0.118667	-1.08573	0.2387	0.405017	8.38675	0.51325	7.70589	0.648726	8.35821	8.91368	7.88837	8.39706	7.11019	7.61043
FAM83G	ENSG00000188522	-0.118653	-1.08572	0.0542258	0.14277	54.1897	1.05871	49.938	2.94613	54.7755	54.8261	52.9676	52.8622	49.9814	46.9704
BUD31	ENSG00000106245	-0.118622	-1.0857	0.0703765	0.172001	44.3981	1.16926	40.9309	2.95171	43.2926	45.6221	44.2795	44.1109	40.4031	38.2787
MRPL52	ENSG00000172590	-0.118559	-1.08565	0.0601762	0.153774	36.519	1.68194	33.6086	0.922817	35.5638	38.4611	35.5322	34.0574	32.5472	34.2212
HLA-F-AS1	ENSG00000214922	-0.118441	-1.08556	0.341005	0.516534	5.67444	0.561285	5.25308	0.650396	5.68623	5.10736	6.22974	4.8927	4.86266	6.0039
MNAT1	ENSG00000020426	-0.118416	-1.08554	0.166471	0.31632	13.8224	0.509756	12.7521	1.11493	13.3268	13.7952	14.3452	13.9121	12.6555	11.6885
LCMT2	ENSG00000168806	-0.118368	-1.08551	0.253046	0.422742	7.80802	0.354542	7.21097	0.725551	7.85031	8.13951	7.43422	7.0183	8.0134	6.6012
PIAS3	ENSG00000131788	-0.118319	-1.08547	0.0430983	0.120817	40.8859	0.501686	37.6683	0.674987	41.4156	40.418	40.8241	37.3511	37.2103	38.4435
	ENSG00000236662	-0.118244	-1.08541	0.514969	0.674384	1.79218	0.140329	1.65258	0.15612	1.64514	1.92467	1.80672	1.75218	1.73291	1.47265
STK35	ENSG00000125834	-0.118157	-1.08535	0.0365536	0.107038	77.9896	1.79142	71.8658	1.96925	75.9526	79.3199	78.6961	70.8245	74.1371	70.6359
RIN1	ENSG00000174791	-0.118017	-1.08524	0.194651	0.35241	16.2112	0.510274	14.9858	1.87362	16.0429	16.7844	15.8064	16.4782	15.5962	12.8831
TAF8	ENSG00000137413	-0.117904	-1.08516	0.0996697	0.220014	18.8423	0.436504	17.3909	0.7274	18.3395	19.0639	19.1236	16.6122	17.5077	18.0529
ZDHHC21	ENSG00000175893	-0.117889	-1.08515	0.243829	0.411517	29.774	0.799452	27.7726	5.48084	29.4911	30.6764	29.1544	25.7657	23.5781	33.974
	ENSG00000253861	-0.117888	-1.08514	0.146323	0.288745	19.3003	1.7753	17.7366	0.878428	21.2764	18.7843	17.8402	16.7271	18.3269	18.1559
RPAP3	ENSG00000005175	-0.117885	-1.08514	0.088373	0.20261	43.8825	0.466446	40.5176	3.77219	43.4472	44.3749	43.8254	44.7237	39.3949	37.4342
SARM1	ENSG00000004139	-0.117867	-1.08513	0.1054	0.228945	42.557	0.697796	39.377	4.24298	43.3589	42.2244	42.0878	36.3745	37.5254	44.2311
	ENSG00000251224	-0.117794	-1.08507	0.492099	0.655625	2.05206	0.110545	1.90358	0.197672	2.10887	1.92467	2.12265	1.67558	2.02698	2.00816
PSMC2	ENSG00000161057	-0.117776	-1.08506	0.0730414	0.176643	68.88	2.48581	63.5697	4.89359	67.4288	71.7503	67.4609	67.5116	65.105	58.0926
DIMT1	ENSG00000086189	-0.117774	-1.08506	0.0429751	0.120573	42.3573	0.449046	39.0388	0.761973	41.9898	42.2244	42.8579	39.8214	38.9958	38.2993
SUMO3	ENSG00000184900	-0.117743	-1.08504	0.140744	0.281538	76.6983	5.45912	70.875	8.13152	77.3659	81.793	70.9361	77.1055	73.843	61.6764
SNORD22	ENSG00000277194	-0.11774	-1.08503	0.214319	0.375917	10.6606	0.45586	9.84904	1.03368	11.1848	10.4405	10.3566	9.41199	9.10566	11.0295
	ENSG00000174977	-0.11765	-1.08497	0.480605	0.64598	2.14658	0.204809	1.97591	0.0773896	1.91013	2.26874	2.26087	2.05857	1.96397	1.90518
GOSR2	ENSG00000108433	-0.11763	-1.08495	0.061667	0.156595	44.2189	1.14058	40.8051	2.33331	45.523	43.4071	43.7267	38.3661	41.0333	43.0159
TLCD5	ENSG00000181264	-0.117619	-1.08494	0.213847	0.375355	13.0189	0.631464	12.0621	1.51394	13.5255	12.3114	13.2197	11.212	11.1642	13.81
	ENSG00000273137	-0.117608	-1.08493	0.46617	0.633743	4.12322	0.742736	3.81998	0.635414	3.27924	4.67726	4.41314	3.18839	3.81241	4.45915
PFN1	ENSG00000108518	-0.117515	-1.08486	0.172754	0.324879	836.135	26.1282	775.946	106.736	830.223	864.713	813.47	883.549	774.191	670.099
ASCC3	ENSG00000112249	-0.11748	-1.08484	0.0568587	0.147643	68.7377	3.87764	63.3211	2.40556	66.3688	73.2126	66.6316	64.7349	64.6849	60.5436
RPIA	ENSG00000153574	-0.11747	-1.08483	0.109406	0.234812	28.789	1.78758	26.5089	1.81862	30.3965	29.1066	26.8639	27.3934	27.7161	24.4172
EIF4G1	ENSG00000114867	-0.117466	-1.08483	0.0741873	0.17886	845.004	16.0753	779.598	36.9277	844.201	861.466	829.345	805.936	795.47	737.388
RPL19	ENSG00000108298	-0.117462	-1.08483	0.130862	0.267497	1313.32	3.90731	1215.34	123.567	1313.39	1309.39	1317.2	1327.49	1235.65	1082.87
SELENOO	ENSG00000073169	-0.117462	-1.08482	0.145183	0.287107	18.779	0.832504	17.3816	1.52268	17.8757	19.5155	18.9459	15.693	17.8017	18.6502
MIR1304	ENSG00000284458	-0.117437	-1.08481	0.32063	0.495954	5.35501	0.201751	4.96401	0.528693	5.55374	5.15037	5.36093	4.41396	5.00969	5.46839
	ENSG00000229119	-0.117421	-1.08479	0.772495	0.865869	0.431653	0.177311	0.383018	0.143002	0.54102	0.526864	0.227075	0.277668	0.325577	0.545809
CAPN2	ENSG00000162909	-0.117361	-1.08475	0.0666792	0.165179	539.648	7.03953	497.972	25.3764	540.877	545.992	532.075	510.746	514.423	468.747
ESF1	ENSG00000089048	-0.117346	-1.08474	0.087132	0.200394	51.5859	1.73701	47.6284	4.22962	50.094	53.4928	51.1708	52.2303	43.9109	46.7439
	ENSG00000285635	-0.117315	-1.08471	0.112515	0.239497	18.2014	1.02101	16.7585	0.408204	17.3237	19.3219	17.9586	17.225	16.5834	16.4669
	ENSG00000228343	-0.117246	-1.08466	0.476245	0.642862	2.72052	0.250517	2.51893	0.422481	2.7051	2.97839	2.47807	2.36497	2.19502	2.9968
	ENSG00000245156	-0.117244	-1.08466	0.151769	0.295878	36.1115	0.933929	33.427	4.36458	37.1758	35.4289	35.7297	37.715	33.5765	28.9897
KLF11	ENSG00000172059	-0.117224	-1.08465	0.115987	0.244892	19.6055	0.644467	18.1094	1.19127	19.4657	19.0424	20.3084	18.2399	19.2301	16.8583
PEX19	ENSG00000162735	-0.117172	-1.08461	0.0721256	0.175117	42.8647	0.162207	39.5787	2.85293	42.6964	43.0201	42.8776	41.5066	40.9282	36.3014
	ENSG00000233476	-0.117143	-1.08459	0.531312	0.687913	1.84915	0.166396	1.71327	0.274996	2.02054	1.83865	1.68825	1.59898	2.02698	1.51385
ANAPC16	ENSG00000166295	-0.117103	-1.08455	0.0458522	0.126366	45.2834	0.909436	41.756	1.15647	45.9425	44.2458	45.6617	42.4066	42.4406	40.4207
	ENSG00000249602	-0.117083	-1.08454	0.308854	0.482967	6.89979	0.768672	6.33053	0.534814	7.3645	7.32234	6.01254	6.25232	6.90014	5.83912
SLC16A13	ENSG00000174327	-0.117068	-1.08453	0.333817	0.509288	4.35242	0.27782	4.00094	0.0551841	4.64836	4.31168	4.09721	3.97352	4.06447	3.96484
CDK5RAP1	ENSG00000101391	-0.11704	-1.08451	0.0576814	0.149019	43.7562	2.08345	40.2975	1.04046	44.5293	45.3426	41.3967	40.5874	39.1428	41.1622
	ENSG00000268870	-0.116962	-1.08445	0.545421	0.699756	2.11367	0.184153	1.98845	0.501345	1.91013	2.26874	2.16214	1.75218	1.64889	2.56427
PPP6R3	ENSG00000110075	-0.116947	-1.08444	0.0450991	0.124885	129.472	4.30517	119.41	4.16883	129.613	133.705	125.098	122.413	121.167	114.651
DVL1	ENSG00000107404	-0.116938	-1.08443	0.0401115	0.11443	79.1718	2.49808	73.0046	1.85383	77.3217	78.1802	82.0134	72.2032	75.1244	71.6863
ADA	ENSG00000196839	-0.116928	-1.08442	0.0915798	0.207781	20.3624	0.660533	18.7781	0.458747	19.6423	20.5047	20.9402	19.274	18.3689	18.6914
CHAF1B	ENSG00000159259	-0.116917	-1.08442	0.196535	0.354713	14.9384	0.423687	13.8104	1.70895	14.453	15.1285	15.2337	15.7122	12.4034	13.3157
	ENSG00000249456	-0.116818	-1.08434	0.393408	0.567079	3.88338	0.384549	3.57882	0.33624	3.94172	3.473	4.23543	3.95437	3.47633	3.30575
	ENSG00000263050	-0.11674	-1.08428	0.679974	0.801065	0.648128	0.0375845	0.6114	0.157356	0.607267	0.655892	0.681224	0.526612	0.514622	0.792967
ENTR1	ENSG00000165689	-0.116727	-1.08427	0.0400718	0.114336	89.9916	2.55541	82.9967	2.32019	90.4828	92.2657	87.2262	84.9185	83.6524	80.4193
	ENSG00000228322	-0.116585	-1.08417	0.612562	0.751579	1.3221	0.130088	1.24462	0.314652	1.40224	1.172	1.39207	1.27344	1.54387	0.916547
	ENSG00000255455	-0.116516	-1.08411	0.364927	0.539702	6.45091	0.483814	6.00706	1.09617	6.9891	6.31162	6.05203	5.14164	5.63984	7.23969
	ENSG00000286221	-0.11651	-1.08411	0.249702	0.418927	7.96674	0.761558	7.31081	0.0579076	7.98281	8.72014	7.19728	7.24809	7.36225	7.32208
ORC6	ENSG00000091651	-0.116507	-1.08411	0.0638823	0.160273	47.5724	2.70062	43.8414	1.50189	46.5609	50.6327	45.5235	43.3449	42.6506	45.5287
TGIF2-RAB5IF	ENSG00000259399	-0.116498	-1.0841	0.0473404	0.129442	95.6609	1.43134	88.3097	4.45256	94.0381	96.2011	96.7436	91.9464	89.6388	83.344
EDEM1	ENSG00000134109	-0.116441	-1.08406	0.0636777	0.159913	49.9655	1.34816	46.1579	2.82133	48.7028	51.3854	49.8083	43.3258	46.1795	48.9683
	ENSG00000288529	-0.116433	-1.08405	0.549334	0.703174	1.8443	0.324959	1.68659	0.222779	2.21929	1.64511	1.6685	1.69473	1.45985	1.90518
	ENSG00000289690	-0.116387	-1.08402	0.0637437	0.159983	49.0029	1.34432	45.2417	2.70149	48.3716	50.5467	48.0904	46.1982	47.3347	42.192
PSMD11	ENSG00000108671	-0.116375	-1.08401	0.0676141	0.167101	88.2791	1.47615	81.5888	6.17426	87.7667	89.9432	87.1275	86.5462	83.5474	74.6728
TMEM101	ENSG00000091947	-0.116361	-1.084	0.0764365	0.182516	26.3561	1.0997	24.3208	0.414243	25.98	25.4938	27.5945	24.1763	23.9982	24.788
ID3	ENSG00000117318	-0.116326	-1.08397	0.091376	0.207521	48.5506	2.06169	44.8222	3.72201	50.1161	49.3209	46.2146	48.3812	45.1292	40.9563
PRPF38A	ENSG00000134748	-0.116319	-1.08397	0.0511417	0.136619	78.9909	3.36792	72.8564	2.88994	79.3975	82.137	75.4381	76.1672	70.8393	71.5627
PSMC1	ENSG00000100764	-0.116247	-1.08391	0.0659004	0.163757	69.2514	2.71299	63.9318	4.09524	68.4004	72.2879	67.066	67.7031	64.5168	59.5755
	ENSG00000260836	-0.116231	-1.0839	0.14403	0.285765	309.469	7.58602	287.199	36.6717	311.131	316.086	301.19	324.287	286.351	250.959
CEP55	ENSG00000138180	-0.116199	-1.08388	0.104978	0.228166	52.2008	1.92874	48.2565	4.78624	52.7219	53.8154	50.065	52.9771	48.385	43.4072
ECPAS	ENSG00000136813	-0.116186	-1.08387	0.0429241	0.12049	185.04	3.79139	170.753	4.75645	184.245	189.166	181.709	171.608	175.024	165.627
PHLPP2	ENSG00000040199	-0.116182	-1.08386	0.0607803	0.1548	44.2452	1.92249	40.8073	1.51609	44.728	45.8802	42.1273	39.3044	40.7812	42.3362
	ENSG00000251556	-0.116103	-1.0838	0.213324	0.374671	10.7478	0.464019	9.9191	0.913163	11.251	10.6556	10.3368	10.5035	10.387	8.86682
GABRE	ENSG00000102287	-0.116098	-1.0838	0.257528	0.427402	139.058	8.92255	129.727	25.8433	143.967	128.759	144.449	107.975	122.911	158.295
MGME1	ENSG00000125871	-0.116076	-1.08378	0.0640655	0.160575	42.8773	1.30416	39.56	2.05407	44.2864	42.633	41.7126	41.2385	40.172	37.2695
	ENSG00000288000	-0.116063	-1.08377	0.0439251	0.122478	64.3991	0.903536	59.4452	2.38096	64.4476	65.2774	63.4723	58.9135	57.3751	62.0471
	ENSG00000272054	-0.116051	-1.08376	0.127222	0.261885	23.7311	0.797338	21.9115	1.97286	24.4784	22.8917	23.8231	23.9465	20.0073	21.7809
ZNF428	ENSG00000131116	-0.116019	-1.08374	0.202993	0.362939	8.96508	0.358836	8.28191	0.31062	8.55695	9.10722	9.23107	8.26302	8.60154	7.98117
	ENSG00000272410	-0.115976	-1.08371	0.073869	0.178285	30.7205	0.622664	28.3602	1.4141	31.4344	30.2893	30.4379	28.7721	29.5225	26.7858
RABEP2	ENSG00000177548	-0.115966	-1.0837	0.234212	0.399824	8.31361	0.207453	7.67267	0.626433	8.09322	8.50509	8.34252	8.35876	7.13119	7.52804
ZSWIM1	ENSG00000168612	-0.11593	-1.08367	0.174458	0.326985	12.7169	0.928021	11.7307	0.457584	11.6485	13.3221	13.1802	11.844	11.2272	12.1211
BRAP	ENSG00000089234	-0.115808	-1.08358	0.140324	0.280999	28.7355	0.154354	26.6027	3.05043	28.7182	28.5904	28.8977	29.653	26.6028	23.5522
NFE2L2	ENSG00000116044	-0.115764	-1.08355	0.0439249	0.122478	272.965	3.91323	251.948	3.52537	273.966	276.281	268.649	255.196	252.448	248.199
KPNA1	ENSG00000114030	-0.115735	-1.08353	0.0384467	0.110905	101.499	3.09248	93.6522	0.823097	103.335	103.233	97.9284	94.0528	92.7055	94.1984
USP3	ENSG00000140455	-0.115638	-1.08345	0.0717511	0.174477	34.8644	1.8161	32.1841	0.884838	33.9739	33.6655	36.9539	31.9893	31.413	33.1502
PDPK1	ENSG00000140992	-0.115603	-1.08343	0.0803276	0.188907	38.4406	1.7044	35.4926	2.1555	40.3778	37.7729	37.1711	35.034	37.8405	33.6033
	ENSG00000265794	-0.1156	-1.08343	0.097529	0.216822	40.8722	0.547994	37.8072	3.40307	41.504	40.5255	40.5871	40.0512	39.4789	33.8916
	ENSG00000267552	-0.11559	-1.08342	0.6186	0.756007	2.20509	0.212993	2.11209	0.745386	1.97638	2.39777	2.24113	2.74796	1.29181	2.29652
RPL24	ENSG00000114391	-0.115585	-1.08341	0.160517	0.308212	378.99	6.66786	352.153	48.4913	377.952	372.901	386.116	403.279	346.362	306.817
	ENSG00000240163	-0.115571	-1.0834	0.666801	0.791149	0.730025	0.134044	0.672758	0.0712935	0.739762	0.591378	0.858934	0.60321	0.745677	0.669388
ZNF131	ENSG00000172262	-0.115567	-1.0834	0.0826328	0.192737	33.649	1.22333	31.0673	1.86024	32.2514	34.5257	34.1698	32.985	29.2705	30.9463
	ENSG00000258674	-0.115534	-1.08338	0.0740243	0.178593	43.3107	1.10872	40.004	2.72569	43.9772	42.0309	43.9241	43.1343	38.7227	38.1551
	ENSG00000233559	-0.115533	-1.08338	0.369868	0.544679	3.89457	0.218297	3.59246	0.236636	4.09629	3.9246	3.66281	3.41819	3.49733	3.86185
BAZ2A	ENSG00000076108	-0.115455	-1.08332	0.0422379	0.119061	208.501	1.60469	192.477	4.61702	209.463	206.649	209.392	187.866	197.1	192.465
	ENSG00000267581	-0.115435	-1.0833	0.574486	0.72205	1.65761	0.153682	1.55289	0.350662	1.64514	1.81714	1.51054	1.27344	1.43884	1.94637
TRIB3	ENSG00000101255	-0.11539	-1.08327	0.0687635	0.168972	54.9989	0.976764	50.8402	3.52311	55.6809	53.8799	55.4358	53.1495	52.586	46.7851
NDUFB4	ENSG00000065518	-0.115334	-1.08323	0.0415431	0.117596	78.7953	0.963371	72.7636	2.62995	79.8612	77.9866	78.5382	75.7459	70.7763	71.7687
	ENSG00000254198	-0.115327	-1.08322	0.580572	0.726656	1.79347	0.20231	1.69897	0.40961	1.71139	1.64511	2.02393	1.27344	1.73291	2.09055
IFT74	ENSG00000096872	-0.115304	-1.0832	0.150402	0.294341	15.5876	0.650607	14.3662	0.993245	16.1091	15.7952	14.8586	15.4824	13.5797	14.0366
PRPF31	ENSG00000105618	-0.115204	-1.08313	0.060242	0.15386	55.4959	1.39561	51.2548	2.91935	56.6746	55.8583	53.9549	54.2793	51.0316	48.4534
MTREX	ENSG00000039123	-0.115183	-1.08311	0.0493609	0.133282	70.0339	1.64263	64.6833	2.88992	70.6528	71.2772	68.1717	66.4009	66.3023	61.3468
SF3A1	ENSG00000099995	-0.115168	-1.0831	0.0812506	0.190572	82.9007	1.8245	76.7132	6.52415	81.6719	84.9972	82.0331	82.2567	78.3591	69.5237
RRN3	ENSG00000085721	-0.115167	-1.0831	0.0597984	0.153123	45.58	0.432848	42.1051	2.2869	45.0813	45.8587	45.7999	44.6471	41.4534	40.2148
CAPG	ENSG00000042493	-0.11515	-1.08309	0.300509	0.473682	16.4643	0.864666	15.3553	2.84128	15.5571	17.279	16.5567	17.3399	16.6255	12.1005
NMT2	ENSG00000152465	-0.115145	-1.08308	0.0924866	0.209357	27.125	0.470188	25.0588	1.63121	27.0841	26.6765	27.6142	26.8955	24.5023	23.7787
VPS18	ENSG00000104142	-0.115108	-1.08306	0.113553	0.241065	31.7243	1.78243	29.2947	2.25068	31.346	33.6655	30.1614	30.419	30.7618	26.7034
	ENSG00000270820	-0.115059	-1.08302	0.0569736	0.14789	41.0028	1.21837	37.8587	1.18601	41.6144	41.7943	39.5998	36.566	38.1136	38.8966
VCPIP1	ENSG00000175073	-0.115003	-1.08298	0.0558601	0.145884	99.2433	0.0418526	91.756	5.57408	99.2275	99.2117	99.2908	93.6316	96.1503	85.486
SRSF1	ENSG00000266086	-0.114991	-1.08297	0.0494115	0.133397	259.772	1.75638	239.967	8.3144	261.799	258.819	258.697	237.674	233.04	249.187
COMMD2	ENSG00000114744	-0.114866	-1.08287	0.0816996	0.191224	28.1642	1.1657	26.009	0.924137	27.7024	27.3002	29.4901	27.0678	25.5946	25.3647
	ENSG00000228737	-0.11485	-1.08286	0.323182	0.498525	6.01093	0.507627	5.56018	0.517673	5.88497	6.56967	5.57814	4.9693	5.93391	5.77733
TMEM258	ENSG00000134825	-0.114756	-1.08279	0.0479014	0.130567	41.3845	0.76317	38.2268	0.175047	40.6207	41.3857	42.147	38.1171	38.4286	38.1345
	ENSG00000254979	-0.11471	-1.08276	0.0603884	0.154094	116.358	2.12485	107.604	6.77183	118.682	115.878	114.515	108.281	100.519	114.012
HDLBP	ENSG00000115677	-0.114671	-1.08273	0.0977608	0.217051	427.311	1.94281	395.745	33.6306	429.139	427.523	425.271	421.471	408.074	357.69
MKI67	ENSG00000148773	-0.114667	-1.08273	0.0632267	0.159137	491.123	13.8521	453.717	13.5541	483.506	507.112	482.751	469.268	444.413	447.47
FNTB	ENSG00000257365	-0.114554	-1.08264	0.142724	0.284148	14.8196	0.670171	13.7163	0.561809	14.3646	14.5049	15.5892	13.0695	14.0838	13.9954
CHURC1-FNTB	ENSG00000257365	-0.114554	-1.08264	0.142724	0.284148	14.8196	0.670171	13.7163	0.561809	14.3646	14.5049	15.5892	13.0695	14.0838	13.9954
ARSJ	ENSG00000180801	-0.114541	-1.08263	0.111516	0.237974	19.875	0.450129	18.377	1.02695	19.3553	20.1391	20.1307	18.3165	17.3816	19.4329
MDM4	ENSG00000198625	-0.114484	-1.08259	0.202453	0.362435	50.8042	2.47402	47.332	7.59711	52.9868	48.1167	51.309	40.3385	46.2425	55.415
UQCC4	ENSG00000174109	-0.114481	-1.08259	0.304514	0.477888	7.90969	0.562688	7.35241	0.949685	7.32033	7.96748	8.44125	7.45874	8.24446	6.35404
DDX19A	ENSG00000168872	-0.114388	-1.08252	0.0482342	0.131188	64.7385	1.83228	59.817	2.0842	62.7031	65.2559	66.2564	60.9242	61.114	57.4129
SLC25A35	ENSG00000125434	-0.114385	-1.08251	0.124351	0.257827	27.8747	1.34024	25.8301	2.24376	26.5762	27.7948	29.2531	25.3252	28.2832	23.8817
HNRNPA1P27	ENSG00000233680	-0.114351	-1.08249	0.403417	0.577283	4.27111	0.326979	3.95574	0.558931	4.51586	4.3977	3.89976	3.97352	4.50557	3.38813
LOC102723566	ENSG00000225032	-0.114219	-1.08239	0.266285	0.437464	13.9605	0.838732	13.0328	2.07977	13.0397	14.1608	14.6809	11.4035	12.3194	15.3753
ZFAND2B	ENSG00000158552	-0.114208	-1.08238	0.145464	0.287433	13.4495	0.50258	12.418	0.323453	13.0397	14.0103	13.2987	12.5717	12.0464	12.636
DHCR24	ENSG00000116133	-0.114203	-1.08238	0.0846836	0.196024	872.946	28.2432	806.634	35.6976	840.602	892.734	885.502	797.491	776.397	846.014
[truncated: 1,706,479 more chars]
