## Supplemental Table 2 for "A multi-omics approach to identify the impact of miR-411ed on NSCLC TKI resistance"

### Sheet: miR411ed vs scr DMSO
Gene ID	AveExpr	Coef.(Intercept)	Coef.group (log2FC)	t.(Intercept)	t.groupM	P.value.(Intercept)	P.value	P.value.adj.(Intercept)	P.value.adj.	F	F.p.value
MX1	24.9421	24.4414	1.0014	248.08	7.18715	1.69296e-16	0.000105587	3.98898e-15	0.274442	64116.7	3.48523e-17
DDAH1	22.8113	23.5429	-1.46327	157.297	-6.91304	5.93716e-15	0.000137842	2.69883e-14	0.274442	23252.3	1.82829e-15
SSB	24.2059	24.6585	-0.905262	230.041	-5.9717	3.05219e-16	0.000366824	4.86152e-15	0.403115	51012	8.50907e-17
FADS1	20.0544	20.9239	-1.73891	94.4678	-5.55142	3.17497e-13	0.000588044	5.72847e-13	0.403115	8213.32	1.0616e-13
GARS1	24.2599	24.6148	-0.709868	267.944	-5.46399	9.27826e-17	0.000650548	3.49621e-15	0.403115	69753.4	2.50826e-17
IFIT1	21.6267	21.0387	1.17598	137.408	5.43098	1.70469e-14	0.000676033	5.71985e-14	0.403115	19965.9	3.31254e-15
TRIT1	17.6342	18.8157	-2.36298	60.6127	-5.38255	1.0107e-11	0.000715471	1.21005e-11	0.403115	3241.48	3.99109e-12
WARS1	23.9166	23.5287	0.775699	226.384	5.27748	3.45897e-16	0.000809874	5.07428e-15	0.403115	52967.3	7.34697e-17
MYLK	18.6849	19.5138	-1.6577	84.7908	-5.09328	7.37453e-13	0.00101024	1.16947e-12	0.446974	6604.67	2.48417e-13
SFXN1	24.2852	24.6637	-0.757012	226.774	-4.92178	3.41282e-16	0.00124646	5.07428e-15	0.466475	49872.3	9.29372e-17
DDX20	19.9469	19.2446	1.40461	94.8454	4.89495	3.0765e-13	0.00128861	5.57861e-13	0.466475	9676.17	5.59743e-14
TSR1	23.2414	23.9154	-1.34811	117.956	-4.70167	6.89075e-14	0.00167829	1.65594e-13	0.511286	13151.5	2.10887e-14
PGRMC1	24.0416	24.3859	-0.688584	231.865	-4.62955	2.86972e-16	0.00180056	4.75404e-15	0.511286	52264.7	7.74014e-17
GEMIN6	18.7907	18.1046	1.3721	85.7809	4.59698	6.73603e-13	0.00187737	1.08288e-12	0.511286	7937.16	1.21267e-13
HSPE1	27.8648	28.1389	-0.548187	329.904	-4.54459	1.8285e-17	0.00200847	2.57077e-15	0.511286	106737	4.76558e-18
IFIT3	20.4767	19.8744	1.20461	105.63	4.52711	1.32775e-13	0.00205439	2.78855e-13	0.511286	11854.4	2.5343e-14
SEMA7A	21.2022	21.7331	-1.06168	128.847	-4.45075	2.81643e-14	0.00226889	8.36342e-14	0.513398	15810.4	8.23635e-15
MGLL	21.6405	22.2899	-1.29871	107.976	-4.44853	1.36621e-13	0.00232073	2.84978e-13	0.513398	10999.2	4.21257e-14
MDC1	20.9896	21.5877	-1.19616	111.084	-4.35234	8.96723e-14	0.0025821	2.03346e-13	0.521778	11674.9	2.69098e-14
THBS1	20.4888	19.9033	1.17105	104.343	4.34109	1.46099e-13	0.00262068	3.00965e-13	0.521778	11547	2.80804e-14
NMD3	19.6453	20.2268	-1.16301	102.074	-4.15011	1.73441e-13	0.00338279	3.44288e-13	0.622328	9837.3	5.24806e-14
WDR77	20.6005	21.2056	-1.2103	102.013	-4.117	1.74326e-13	0.00353791	3.45806e-13	0.622328	9829.61	5.26631e-14
JUP	24.8413	25.1634	-0.64411	226.813	-4.10529	3.40994e-16	0.00359456	5.07428e-15	0.622328	50144.1	9.10332e-17
STAT3	21.8099	22.2333	-0.846761	148.591	-4.00162	9.25552e-15	0.00414088	3.68924e-14	0.639343	21254.5	2.59496e-15
ABCC3	18.8272	19.5438	-1.43303	76.7449	-3.97908	1.60495e-12	0.00427116	2.30649e-12	0.639343	5473.74	5.16918e-13
JCAD	21.873	22.3161	-0.886288	139.895	-3.92867	1.48195e-14	0.00457881	5.18552e-14	0.639343	18808.9	4.1817e-15
TCF25	20.2012	20.9064	-1.41053	81.7499	-3.90009	1.17706e-12	0.00483848	1.75809e-12	0.639343	6247.36	3.76336e-13
ITGA6	23.74	24.2355	-0.991097	131.491	-3.80229	2.9717e-14	0.00554157	8.72664e-14	0.639343	16597.3	8.56505e-15
GTPBP6	20.2401	20.7707	-1.06109	104.599	-3.77845	1.43333e-13	0.00564566	2.96325e-13	0.639343	10396.3	4.22978e-14
EXOC1	19.8991	20.8647	-1.93119	57.1124	-3.73789	1.88574e-11	0.00606399	2.16671e-11	0.639343	2973.89	6.65265e-12
PTPRJ	19.4343	20.0009	-1.13331	92.4375	-3.70367	3.76002e-13	0.00627367	6.61909e-13	0.639343	8074.24	1.13429e-13
UAP1	22.187	21.7979	0.778119	146.557	3.69933	1.03069e-14	0.00631229	3.98262e-14	0.639343	22259.5	2.16678e-15
ARPC1A	21.5915	22.0042	-0.825366	139.158	-3.69092	1.54433e-14	0.00638796	5.32426e-14	0.639343	18652.3	4.32042e-15
GALNT7	23.1551	23.4901	-0.670017	182.742	-3.68574	1.841e-15	0.00643511	1.251e-14	0.639343	32455.7	4.97171e-16
RDX	22.7468	22.3971	0.699501	166.761	3.68278	3.76111e-15	0.00646214	1.99424e-14	0.639343	28691.3	8.04469e-16
DAPK1	18.242	17.5594	1.3653	66.767	3.67085	4.75462e-12	0.00657254	6.0663e-12	0.639343	4817.92	8.50437e-13
TLN1	23.8707	23.5684	0.604623	202.058	3.66536	8.4019e-16	0.00662397	8.24049e-15	0.639343	41888.4	1.83638e-16
POLR3B	18.6674	17.9766	1.38172	67.2802	3.65667	4.47909e-12	0.00670636	5.7405e-12	0.639343	4887.93	8.039e-13
LSG1	22.4698	22.7959	-0.652146	179.467	-3.63043	2.12012e-15	0.00696167	1.37497e-14	0.639343	31300.3	5.72744e-16
IFITM3	22.8902	22.2597	1.26088	88.3772	3.53982	6.43906e-13	0.00802971	1.04441e-12	0.639343	8265.49	1.27343e-13
RDH11	23.1446	22.8865	0.516204	220.512	3.51691	4.24671e-16	0.00819234	5.6368e-15	0.639343	49734.9	9.39437e-17
FDFT1	20.6879	21.5163	-1.65665	64.4545	-3.50915	7.40286e-12	0.00839055	9.0954e-12	0.639343	3846.83	2.45792e-12
MTPN	21.7311	21.2605	0.941132	111.898	3.50254	9.25625e-14	0.00841065	2.09064e-13	0.639343	13087.6	1.89871e-14
HMGB2	23.1941	22.9029	0.582542	193.964	3.48853	1.15612e-15	0.00853483	9.47258e-15	0.639343	38590.9	2.52912e-16
POGZ	20.8623	21.2343	-0.743847	140.081	-3.46985	1.46668e-14	0.00876862	5.14565e-14	0.639343	18947.4	4.06367e-15
GTF3C2	20.6061	21.2604	-1.30856	78.7561	-3.42762	1.571e-12	0.00943649	2.26492e-12	0.639343	5832.51	4.90996e-13
PLAA	21.3017	20.9502	0.70316	143.702	3.41046	1.20181e-14	0.00955825	4.46834e-14	0.639343	21354.9	2.54769e-15
ROR1	18.9506	19.5831	-1.26504	74.5968	-3.40744	2.0034e-12	0.00960058	2.80504e-12	0.639343	5216.82	6.23793e-13
IARS2	25.0779	25.311	-0.466192	259.478	-3.37941	1.19216e-16	0.0100009	3.59273e-15	0.639343	66099.9	3.09445e-17
NUP210	23.1836	23.5285	-0.689774	162.814	-3.37513	4.53636e-15	0.0100638	2.2542e-14	0.639343	25742.8	1.22901e-15
TDRKH	20.5088	21.0618	-1.10612	90.4683	-3.35961	5.01125e-13	0.0103703	8.42331e-13	0.639343	7765.97	1.50287e-13
ISG15	23.264	22.9818	0.564375	192.681	3.34585	1.21759e-15	0.0105037	9.72114e-15	0.639343	38048.8	2.67274e-16
FASTKD1	18.3294	18.9413	-1.22392	73.1085	-3.34037	2.34352e-12	0.0105884	3.22568e-12	0.639343	5010.64	7.29784e-13
ADAM10	21.8302	22.254	-0.847743	123.914	-3.3378	3.82132e-14	0.0106285	1.05817e-13	0.639343	14780.9	1.0717e-14
PTGFRN	20.1525	20.9662	-1.62739	60.2329	-3.30591	1.24991e-11	0.0112637	1.47605e-11	0.639343	3357.32	4.16155e-12
CLIC4	20.58	20.1518	0.856481	109.613	3.29419	9.94684e-14	0.0113308	2.20659e-13	0.639343	12536.4	2.03727e-14
EPB41L1	21.2286	21.7237	-0.990114	102.244	-3.29515	2.03405e-13	0.0114267	3.94332e-13	0.639343	9988.25	5.96021e-14
TFRC	26.6381	26.8327	-0.389323	319.402	-3.27694	2.35393e-17	0.0116223	2.57077e-15	0.639343	100548	6.01711e-18
UBE2C	20.44	19.9352	1.00962	91.0402	3.26028	4.23604e-13	0.0119113	7.33117e-13	0.639343	8718.72	8.40929e-14
SLC35E1	19.1621	18.5795	1.16531	72.6711	3.22297	2.45663e-12	0.0125862	3.36624e-12	0.639343	5622.71	4.65687e-13
ARPC5L	20.1731	19.6742	0.997961	89.7568	3.21936	4.7322e-13	0.0126535	8.02197e-13	0.639343	8475.3	9.39177e-14
SERBP1	24.0222	23.4159	1.21268	88.0295	3.22367	6.63854e-13	0.0127083	1.07142e-12	0.639343	8160.91	1.33777e-13
ZNF280C	20.4014	20.8904	-0.978033	96.7466	-3.20278	2.63615e-13	0.012968	4.89426e-13	0.639343	8931.96	7.65258e-14
DSP	24.2141	23.9233	0.581553	186.295	3.20224	1.58479e-15	0.0129784	1.14739e-14	0.639343	35559.7	3.48237e-16
RIGI	20.0261	19.1377	1.7767	48.5306	3.18585	6.63544e-11	0.0134372	7.19758e-11	0.639343	2584.02	1.1456e-11
ENOPH1	20.7165	20.3042	0.824519	110.503	3.17302	9.3383e-14	0.0135531	2.10423e-13	0.639343	12716.8	1.92677e-14
CPT2	23.6362	23.899	-0.525564	203.653	-3.16682	7.90169e-16	0.0136786	7.88058e-15	0.639343	40572.6	2.08004e-16
SLK	20.4729	20.0625	0.820739	108.763	3.14621	1.05691e-13	0.0141042	2.31625e-13	0.639343	12323.3	2.17824e-14
TAF5	19.5969	20.1099	-1.02604	86.9205	-3.13591	6.07701e-13	0.0143221	9.93376e-13	0.639343	7179.53	1.79372e-13
ADGRE5	20.1072	20.609	-1.0037	89.9867	-3.09891	4.6387e-13	0.0151351	7.89034e-13	0.639343	7712.85	1.35677e-13
PRKCA	20.8677	21.2144	-0.693463	133.409	-3.08364	2.14667e-14	0.0154841	6.81119e-14	0.639343	17225.7	5.89396e-15
NDUFA9	22.3733	22.7544	-0.762362	128.513	-3.04457	3.28312e-14	0.0165155	9.42566e-14	0.639343	15971.4	9.13956e-15
WBP2	19.4946	20.4355	-1.88186	46.6277	-3.0362	9.03688e-11	0.016782	9.71775e-11	0.639343	1983.15	3.18743e-11
PSMB3	23.1312	23.4691	-0.675733	149.015	-3.03386	1.04002e-14	0.0167822	4.00518e-14	0.639343	21575.4	2.84223e-15
S100A11	25.6509	25.2871	0.727446	149.033	3.03157	1.12688e-14	0.0168985	4.25734e-14	0.639343	22858.9	2.47977e-15
DARS2	22.3852	22.6374	-0.504444	191.129	-3.01161	1.29693e-15	0.0172497	1.01661e-14	0.639343	35725.3	3.41806e-16
F3	22.0098	21.7128	0.59396	155.461	3.0071	6.50426e-15	0.017367	2.89062e-14	0.639343	24838.2	1.41251e-15
LAMB1	23.3066	23.0575	0.498121	196.502	3.00175	1.04451e-15	0.0175071	9.08135e-15	0.639343	39456.3	2.31938e-16
SLC25A13	24.0586	24.2712	-0.425234	241.628	-2.99343	2.07966e-16	0.0177277	4.20393e-15	0.639343	57370.2	5.37934e-17
YWHAH	20.6044	19.0201	3.16841	25.462	2.9992	9.5226e-09	0.0177369	9.58518e-09	0.639343	765.308	1.25839e-09
MVP	23.7746	23.4461	0.656939	151.047	2.99262	1.01562e-14	0.0179127	3.94942e-14	0.639343	23463.4	2.24139e-15
HP1BP3	23.7278	23.9925	-0.529329	190.484	-2.97162	1.33225e-15	0.01832	1.02811e-14	0.639343	35492.3	3.50826e-16
MOSPD2	18.7001	19.1965	-0.992682	81.2287	-2.97018	1.03069e-12	0.0183593	1.56112e-12	0.639343	6265.72	3.05108e-13
H1.2	22.2887	23.1679	-1.75846	55.4234	-2.97457	2.37819e-11	0.0184041	2.69569e-11	0.639343	2847.45	7.87001e-12
TOR1A	19.6774	18.8973	1.56023	50.9203	2.9728	4.57739e-11	0.018453	5.0393e-11	0.639343	2815.79	8.21779e-12
HTATIP2	21.338	21.7374	-0.798836	114.012	-2.96267	7.31986e-14	0.0185687	1.73101e-13	0.639343	12529.7	2.04241e-14
AGO2	18.2004	17.7026	0.995505	74.3828	2.95776	2.04807e-12	0.0187064	2.85954e-12	0.639343	5852.68	3.98111e-13
SCAMP1	20.1822	19.2723	1.81986	44.3749	2.96297	1.32449e-10	0.0187272	1.40568e-10	0.639343	2163.86	2.27524e-11
NARS1	22.3447	21.9756	0.738146	124.28	2.95179	4.25838e-14	0.0189817	1.1504e-13	0.639343	15973	9.1362e-15
VIM	28.0034	27.7331	0.54056	213.803	2.94675	6.88797e-16	0.0191892	7.39296e-15	0.639343	46611.2	1.57072e-16
NSUN5	20.3657	21.1593	-1.58715	55.4706	-2.94215	2.36259e-11	0.0193222	2.68182e-11	0.639343	2854.84	7.7915e-12
TDRD7	19.0842	18.4635	1.24123	61.7432	2.93501	9.71051e-12	0.0194673	1.16784e-11	0.639343	4077.11	1.83322e-12
ERO1A	26.0946	26.4564	-0.723539	151.816	-2.93584	9.76473e-15	0.0195063	3.82708e-14	0.639343	22426.3	2.67022e-15
FLNB	26.7952	26.6088	0.372872	295.459	2.92764	4.32523e-17	0.0195768	2.57077e-15	0.639343	88527.9	9.89135e-18
PVR	19.6886	19.1358	1.1056	71.7274	2.93037	3.03604e-12	0.019604	4.05009e-12	0.639343	5450.65	5.94015e-13
PDLIM1	23.5927	23.2919	0.601666	160.407	2.92995	5.8689e-15	0.0196164	2.68011e-14	0.639343	26403.7	1.29723e-15
TOMM5	22.8963	23.1699	-0.547132	175.121	-2.92409	2.5673e-15	0.019682	1.5507e-14	0.639343	29951.7	6.80176e-16
PI4KA	18.8277	19.7371	-1.81882	44.9031	-2.92596	1.20887e-10	0.0197985	1.28675e-10	0.639343	1839.05	4.26653e-11
SQLE	20.9726	21.5513	-1.15752	76.9736	-2.92336	1.87544e-12	0.0198763	2.64541e-12	0.639343	5615.25	5.68705e-13
PDK1	20.6812	21.0791	-0.795862	109.211	-2.91565	1.0236e-13	0.0199349	2.25815e-13	0.639343	11485.2	2.86744e-14
NDUFB9	20.0063	20.571	-1.12947	75.0794	-2.91489	2.27418e-12	0.0201311	3.13349e-12	0.639343	5335.91	6.92878e-13
PAPSS2	21.729	21.3028	0.852505	102.998	2.91457	1.96876e-13	0.0201409	3.82605e-13	0.639343	11041.6	4.15033e-14
PDCL3	19.4668	18.9794	0.974704	80.0377	2.90649	1.15654e-12	0.0202129	1.72938e-12	0.639343	6743.47	2.29055e-13
ALDH1A1	24.1371	23.9234	0.42744	229.641	2.90127	3.09397e-16	0.0203734	4.89672e-15	0.639343	53685.7	6.97058e-17
GBP1	21.6262	21.186	0.880477	98.8481	2.90484	2.70673e-13	0.0204383	5.00846e-13	0.639343	10185.5	5.67271e-14
CDK6	21.4119	20.9998	0.824062	104.398	2.89681	1.6486e-13	0.0206221	3.30051e-13	0.639343	11335	3.46143e-14
NOL9	21.4482	21.8557	-0.814988	109.733	-2.89339	1.11956e-13	0.0207287	2.43346e-13	0.639343	11600.7	3.16358e-14
PLOD3	22.7384	22.4887	0.499284	183.371	2.87872	1.79225e-15	0.0210813	1.2326e-14	0.639343	34379.9	3.97065e-16
NXN	19.9158	19.1447	1.54219	50.546	2.87913	4.8459e-11	0.0212464	5.32167e-11	0.639343	2768.99	8.76817e-12
PALM2AKAP2	22.1106	21.7804	0.660399	134.014	2.87327	2.07305e-14	0.0212566	6.59862e-14	0.639343	18512.6	4.45114e-15
USP15	20.7585	20.0549	1.40711	58.0199	2.87851	1.66937e-11	0.0212663	1.93633e-11	0.639343	3610.79	3.14028e-12
PREPL	19.0423	19.6223	-1.16004	68.7436	-2.87369	4.01143e-12	0.0213021	5.1862e-12	0.639343	4454.57	1.2296e-12
LUC7L	18.2651	18.7491	-0.967923	78.1103	-2.85138	1.39871e-12	0.0219741	2.04658e-12	0.639343	5794.38	4.13971e-13
CD70	19.5136	19.0372	0.952866	80.4764	2.84828	1.10827e-12	0.0220777	1.6622e-12	0.639343	6808.72	2.20607e-13
RTF1	16.4872	15.6219	1.73069	36.3537	2.84786	6.1643e-10	0.0222743	6.36408e-10	0.639343	1476.12	9.97645e-11
GGH	22.4806	22.743	-0.524677	173.943	-2.83751	2.70617e-15	0.0224418	1.60186e-14	0.639343	29566.3	7.15452e-16
EIF3G	21.3748	20.6969	1.35592	61.2979	2.83961	1.09151e-11	0.022554	1.29937e-11	0.639343	4011.66	2.08961e-12
CAND1	25.4327	25.6563	-0.447122	229.107	-2.8233	3.15225e-16	0.0229323	4.94183e-15	0.639343	51583.4	8.15126e-17
AAAS	21.5329	21.9667	-0.867726	100.954	-2.81986	2.29916e-13	0.0232385	4.37213e-13	0.639343	9797.12	6.59403e-14
AHNAK2	23.6096	23.8205	-0.421934	224.662	-2.81389	3.67148e-16	0.0232624	5.19515e-15	0.639343	49586.9	9.50426e-17
PALS1	18.9134	18.0672	1.69228	42.4165	2.80932	1.87645e-10	0.0236126	1.97308e-10	0.639343	1975.57	3.23495e-11
OAS2	21.8821	21.5204	0.723336	117.693	2.79721	6.11549e-14	0.0239236	1.50822e-13	0.639343	14325	1.30475e-14
GRSF1	24.2171	24.5352	-0.636272	152.668	-2.79955	9.35022e-15	0.0239649	3.71506e-14	0.639343	22711	2.54288e-15
MX2	20.3564	19.9786	0.755642	104.139	2.78515	1.48354e-13	0.024303	3.04416e-13	0.639343	11262.8	3.09482e-14
TMEM33	20.4779	20.8061	-0.656409	124.566	-2.77887	3.66648e-14	0.0245369	1.02528e-13	0.639343	15034.8	1.00231e-14
PEBP1	23.3011	23.0704	0.461262	196.106	2.77248	1.06109e-15	0.024777	9.16478e-15	0.639343	39234.3	2.37104e-16
DTX3L	22.7258	22.4762	0.499105	176.039	2.76415	2.46467e-15	0.0250937	1.5216e-14	0.639343	31685.4	5.46047e-16
HMGB3	21.1765	20.4462	1.46063	54.7858	2.76746	2.60067e-11	0.0251609	2.93284e-11	0.639343	3223.56	4.8704e-12
PARN	19.7618	20.3036	-1.08346	73.2848	-2.76528	2.74225e-12	0.0252444	3.69642e-12	0.639343	5091.71	8.30602e-13
PARP9	22.1278	21.7504	0.754748	112.657	2.76425	9.83606e-14	0.0252838	2.19056e-13	0.639343	13139.6	2.11624e-14
SBNO1	19.5074	19.0421	0.930665	79.5629	2.74963	1.21148e-12	0.025656	1.79936e-12	0.639343	6647.2	2.42272e-13
CCZ1B	17.6457	16.6942	1.90297	34.0888	2.74765	1.01177e-09	0.0259299	1.03463e-09	0.639343	1302.06	1.61969e-10
NPTN	21.3082	21.7241	-0.831762	101.224	-2.74047	2.25219e-13	0.0262146	4.29718e-13	0.639343	9861.46	6.42902e-14
ECE1	21.4976	21.8745	-0.753787	112.288	-2.73609	8.85801e-14	0.0262622	2.01098e-13	0.639343	12181.6	2.46428e-14
TASOR	21.7758	22.0521	-0.55271	154.095	-2.73099	6.96801e-15	0.0263967	3.04908e-14	0.639343	23157.6	1.85677e-15
LAMA5	18.3275	18.8257	-0.99641	72.9423	-2.72993	2.38547e-12	0.0264397	3.27549e-12	0.639343	5046.43	7.09801e-13
STAT1	24.0129	23.3738	1.27808	70.6572	2.73194	3.63726e-12	0.026557	4.77533e-12	0.639343	5272.9	7.25476e-13
KRT10	20.189	19.2015	1.97505	37.4285	2.72226	4.92452e-10	0.026951	5.09999e-10	0.639343	1552.4	8.21182e-11
MYBBP1A	25.4176	25.5965	-0.357679	273.766	-2.70507	7.84466e-17	0.0274636	3.28815e-15	0.639343	73908.1	2.00115e-17
HCFC1	23.5139	23.7766	-0.525275	172.385	-2.69291	2.90447e-15	0.0279802	1.68349e-14	0.639343	29067.2	7.64985e-16
RPS6	23.9154	23.5909	0.64906	138.655	2.6975	1.97065e-14	0.027987	6.35394e-14	0.639343	19761.4	4.35801e-15
CTSA	24.0709	24.3476	-0.553428	167.597	-2.69374	4.5401e-15	0.028148	2.2542e-14	0.639343	27457.4	1.21941e-15
TARS1	23.0746	22.6496	0.850122	101.43	2.69199	2.21697e-13	0.0282232	4.24014e-13	0.639343	10681.5	4.7189e-14
SPPL2A	17.7163	18.5483	-1.66388	42.4027	-2.68965	1.88117e-10	0.028324	1.97751e-10	0.639343	1643.93	6.58119e-11
ZC2HC1A	18.1118	18.6454	-1.06706	66.3165	-2.68363	5.01399e-12	0.0283803	6.36662e-12	0.639343	4153.4	1.51785e-12
HSP90AA1	29.427	29.2728	0.30853	359.917	2.68239	9.26501e-18	0.028434	2.57077e-15	0.639343	130913	2.14763e-18
GRHPR	21.557	21.1746	0.764959	105.061	2.68381	1.56946e-13	0.0285013	3.1837e-13	0.639343	11443.8	3.33531e-14
FYTTD1	20.4844	21.0307	-1.09249	73.0777	-2.68432	2.80295e-12	0.0285553	3.772e-12	0.639343	5070.14	8.44364e-13
PARP12	20.2607	19.9169	0.687719	109.69	2.67818	9.89243e-14	0.0286177	2.20034e-13	0.639343	12454.4	2.09011e-14
TPD52L1	20.4152	20.7733	-0.716314	109.805	-2.67735	9.81149e-14	0.0286542	2.18631e-13	0.639343	11648.6	2.71363e-14
CDS2	17.6395	18.1681	-1.05707	65.0132	-2.67473	5.85113e-12	0.0287694	7.32679e-12	0.639343	3987.94	1.77798e-12
DNAJC10	22.2597	22.6468	-0.77424	110.471	-2.67057	1.14469e-13	0.0291604	2.48043e-13	0.639343	11793.8	3.21561e-14
SDF4	23.363	23.6036	-0.481184	184.69	-2.66232	1.69477e-15	0.0293216	1.18908e-14	0.639343	33422	4.43371e-16
MECP2	17.7081	16.2175	2.98117	20.5113	2.66612	4.9717e-08	0.0293593	4.9792e-08	0.639343	505.157	6.22578e-09
PPP2R1B	20.8057	20.435	0.741448	103.607	2.65814	1.54465e-13	0.0295104	3.1494e-13	0.639343	11130.9	3.24187e-14
C1QBP	24.9833	24.444	1.07867	85.0562	2.65404	8.66076e-13	0.0299056	1.34087e-12	0.639343	7560.85	1.79797e-13
SEMA4B	20.8373	21.2059	-0.73719	107.769	-2.64911	1.13593e-13	0.0299219	2.46501e-13	0.639343	11217.4	3.1454e-14
RPS10	26.0137	26.2982	-0.569017	173.329	-2.65189	3.49902e-15	0.0300039	1.89683e-14	0.639343	29400	9.35794e-16
PLOD2	24.0435	24.3128	-0.538675	168.671	-2.64252	4.32085e-15	0.0304367	2.18901e-14	0.639343	27826.6	1.15793e-15
MECR	19.7979	20.5186	-1.44155	53.1309	-2.63945	3.29625e-11	0.0305797	3.68388e-11	0.639343	2631.54	1.06765e-11
RPLP1	26.3587	26.6269	-0.536347	185.276	-2.63894	2.08817e-15	0.0306037	1.3609e-14	0.639343	33642.7	5.55222e-16
SKIC2	19.0032	19.4361	-0.865624	83.4582	-2.6283	8.34451e-13	0.0308922	1.29847e-12	0.639343	6661.96	2.40185e-13
ANAPC7	20.4389	20.9298	-0.9818	78.9076	-2.61735	1.54782e-12	0.0316307	2.23393e-12	0.639343	5941.18	4.57139e-13
FAHD1	22.2547	22.5564	-0.603335	137.531	-2.6012	1.69361e-14	0.0322051	5.69589e-14	0.639343	18415.5	4.54346e-15
MARS1	22.1563	21.9084	0.495872	162.475	2.60034	4.60875e-15	0.0322473	2.27411e-14	0.639343	27002.4	1.01943e-15
GLA	20.4547	20.8264	-0.743387	102.828	-2.59536	1.6383e-13	0.0324955	3.28817e-13	0.639343	10202.9	4.5534e-14
GLOD4	22.5679	22.1992	0.737471	110.566	2.59724	1.13716e-13	0.0326187	2.46633e-13	0.639343	12637.6	2.46076e-14
NAA40	18.3174	18.7232	-0.811693	84.5017	-2.59037	7.5736e-13	0.032745	1.1958e-12	0.639343	6837.69	2.16982e-13
UGP2	23.1921	22.8994	0.585345	143.551	2.59465	1.5063e-14	0.0327483	5.23247e-14	0.639343	21140.4	3.35623e-15
VTA1	19.9584	19.2917	1.33354	52.948	2.58805	3.38526e-11	0.0330809	3.77277e-11	0.639343	3003.98	6.39852e-12
CPM	22.246	22.5421	-0.592181	138.926	-2.58065	1.56527e-14	0.0332383	5.38247e-14	0.639343	18800.1	4.19129e-15
MRPL4	23.0747	23.4249	-0.700337	122.068	-2.58056	5.28527e-14	0.0334624	1.35605e-13	0.639343	14461.7	1.46001e-14
TUBB6	19.738	18.774	1.92783	35.4729	2.57569	7.4465e-10	0.0337133	7.65608e-10	0.639343	1394.17	1.24389e-10
NDUFA5	19.4888	18.6748	1.628	41.7496	2.57356	2.12054e-10	0.0338231	2.22386e-10	0.639343	1901.6	3.74913e-11
PTPRF	21.0523	21.3444	-0.584187	132.526	-2.56481	2.26086e-14	0.0340576	7.08319e-14	0.639343	17089.1	6.08004e-15
MLYCD	19.5687	19.9455	-0.753606	95.9727	-2.56408	2.80557e-13	0.0340959	5.15779e-13	0.639343	8869.31	7.86241e-14
NHERF1	18.4122	17.5232	1.7779	35.7673	2.56605	6.98709e-10	0.0342148	7.19116e-10	0.639343	1415.68	1.17246e-10
CRABP2	21.4913	21.1958	0.590848	129.768	2.55786	2.66426e-14	0.0344238	8.03023e-14	0.639343	17315.6	5.77544e-15
H2AC11..H2AC13..H2AC15..H2AC16..H2AC17	31.1388	31.4573	-0.637086	178.453	-2.55555	2.79234e-15	0.0347697	1.63999e-14	0.639343	31207	7.42787e-16
GNPNAT1	19.002	18.4797	1.04458	63.7842	2.54944	7.28468e-12	0.0349667	8.95573e-12	0.639343	4304.89	1.42728e-12
ERGIC2	22.0832	22.342	-0.517456	155.379	-2.54465	6.53112e-15	0.0351306	2.89298e-14	0.639343	23589.8	1.72746e-15
RPL36A	22.1452	21.5906	1.10915	70.1149	2.54694	3.86063e-12	0.0352316	5.02387e-12	0.639343	5175.14	7.79969e-13
NKRF	23.2213	23.4083	-0.374086	224.868	-2.54105	3.64533e-16	0.0353255	5.19515e-15	0.639343	49763.9	9.37297e-17
CCDC50	20.1372	19.6944	0.885714	79.8658	2.53979	1.31863e-12	0.0355364	1.94329e-12	0.639343	6671.86	2.70996e-13
ARL6IP1	19.6037	18.9641	1.2792	53.2767	2.54113	3.2272e-11	0.0355469	3.60873e-11	0.639343	3036.32	6.1389e-12
NMI	21.8989	21.4824	0.833088	92.4245	2.53443	4.55318e-13	0.035914	7.7681e-13	0.639343	8879.98	9.64737e-14
EPHA2	23.6473	23.4103	0.473964	176.66	2.52908	2.39887e-15	0.0359835	1.49604e-14	0.639343	31847.1	5.35567e-16
ITGAV	24.3798	24.5872	-0.414807	211.834	-2.52706	5.81025e-16	0.0360947	6.66756e-15	0.639343	44122.8	1.49919e-16
CENPV	22.7406	22.5156	0.449998	178.78	2.52657	2.18455e-15	0.036122	1.39629e-14	0.639343	32607.6	4.88191e-16
BPHL	20.1679	20.5315	-0.727074	100.805	-2.52421	1.91234e-13	0.0362539	3.73648e-13	0.639343	9808.11	5.30927e-14
PCNP	21.4616	21.7611	-0.599052	129.009	-2.51124	2.78907e-14	0.0369855	8.31119e-14	0.639343	16191.4	7.50548e-15
HMOX1	21.3525	20.7115	1.28188	57.4554	2.5145	1.80043e-11	0.0370293	2.07326e-11	0.639343	3511.76	3.49698e-12
ASAP1	19.7399	20.2586	-1.03737	69.3969	-2.51275	4.18061e-12	0.0371291	5.38396e-12	0.639343	4575.63	1.25606e-12
X.5	17.785	18.3492	-1.12846	57.704	-2.50934	1.56426e-11	0.0371702	1.82077e-11	0.639343	3131.27	4.84409e-12
INTS13	18.1118	17.5582	1.10725	56.2371	2.50769	1.91077e-11	0.0372647	2.1927e-11	0.639343	3368.34	3.64709e-12
VBP1	21.3206	20.7866	1.068	68.7775	2.49873	4.48079e-12	0.0379367	5.74083e-12	0.639343	4979.63	9.05325e-13
EPN2	20.775	21.049	-0.54784	135.307	-2.49016	1.92259e-14	0.0382063	6.21913e-14	0.639343	17837.6	5.14319e-15
TXLNG	19.7719	19.4162	0.711384	96.1081	2.48992	2.77487e-13	0.0382203	5.11078e-13	0.639343	9581.39	5.81664e-14
PA2G4	25.241	25.0083	0.465316	189.339	2.49108	1.76527e-15	0.0383848	1.22249e-14	0.639343	36522.4	4.03959e-16
EML4	20.6857	20.2658	0.839842	84.9104	2.48817	8.77651e-13	0.0385569	1.35405e-12	0.639343	7514.75	1.84104e-13
GID8	20.2199	20.8792	-1.31862	55.6041	-2.48311	2.3191e-11	0.0388576	2.63622e-11	0.639343	2902.72	7.30606e-12
NAMPT	24.9768	24.7113	0.530935	163.307	2.48105	5.54961e-15	0.0389808	2.5816e-14	0.639343	27248.4	1.25603e-15
PEX1	18.4866	19.072	-1.17082	57.1116	-2.47916	1.88594e-11	0.0390944	2.16671e-11	0.639343	3067.64	5.9e-12
UBN2	16.4867	17.1067	-1.23987	48.2676	-2.47371	5.95734e-11	0.039188	6.4921e-11	0.639343	2167.02	1.91791e-11
AFDN	21.6451	21.8785	-0.466767	163.873	-2.47215	4.31067e-15	0.0392822	2.18663e-14	0.639343	26287.5	1.13201e-15
PLGRKT	18.4823	17.539	1.88664	32.506	2.47249	1.45889e-09	0.039497	1.48728e-09	0.639343	1176.42	2.39652e-10
RAP2C	22.1052	22.3589	-0.507412	153.738	-2.46704	7.09532e-15	0.039593	3.07438e-14	0.639343	23105.1	1.8733e-15
TBCA	21.7536	21.4149	0.677273	110.383	2.4685	1.06939e-13	0.039652	2.34231e-13	0.639343	12575.8	2.31238e-14
TMED10	23.7168	23.4049	0.623757	130.995	2.4686	3.05989e-14	0.0397338	8.91921e-14	0.639343	17623.2	6.78997e-15
LUC7L2	23.1951	22.9094	0.571284	139.765	2.46446	1.85265e-14	0.0399873	6.05189e-14	0.639343	20027.5	4.13809e-15
ZYX	22.6166	22.3928	0.447613	174.047	2.46006	2.69363e-15	0.0400213	1.60186e-14	0.639343	30903.8	6.01963e-16
PIH1D1	20.0426	20.4948	-0.904472	78.6159	-2.45328	1.5928e-12	0.0406802	2.29221e-12	0.639343	5913.73	4.65407e-13
SRPK1	21.2558	20.9393	0.632877	114.521	2.44753	7.06938e-14	0.0408031	1.68868e-13	0.639343	13517.5	1.51886e-14
TPI1	28.2918	28.0821	0.419438	231.959	2.44982	3.66384e-16	0.0408973	5.19515e-15	0.639343	54614.5	8.50328e-17
NCAPG	22.6947	22.9254	-0.461276	171.803	-2.44433	2.98075e-15	0.0410042	1.71275e-14	0.639343	28928.4	7.79033e-16
SBDS	21.7976	21.5518	0.491592	151.465	2.44298	7.97013e-15	0.04109	3.36197e-14	0.639343	23471	1.76187e-15
ILF3	26.3081	26.086	0.444234	203.101	2.44568	1.02521e-15	0.041158	9.03187e-15	0.639343	41958.3	2.36034e-16
TIMM8B	20.3056	20.5969	-0.582638	122.03	-2.44088	4.305e-14	0.0412232	1.15984e-13	0.639343	14475.9	1.16202e-14
TBL3	20.9946	20.4553	1.07848	65.3569	2.43658	6.64821e-12	0.0417382	8.2437e-12	0.639343	4502.67	1.33667e-12
PITRM1	22.8207	23.0787	-0.516112	153.418	-2.42602	7.21478e-15	0.0421802	3.10923e-14	0.639343	23016.7	1.90245e-15
SLC9A1	17.84	18.5072	-1.33446	47.6335	-2.42863	7.66388e-11	0.0422515	8.27707e-11	0.639343	2111.24	2.5024e-11
BANF1	24.2075	24.4499	-0.484802	173.024	-2.42593	3.54713e-15	0.0424273	1.91132e-14	0.639343	29349.6	9.42041e-16
PPA1	25.1365	24.9524	0.368078	232.204	2.42204	2.8372e-16	0.0424395	4.74694e-15	0.639343	54719.8	6.47027e-17
LIAS	18.7829	19.5134	-1.46111	45.742	-2.42186	1.04791e-10	0.0426941	1.12232e-10	0.639343	1941.53	3.45976e-11
DSG2	25.1676	25.3452	-0.355276	243.685	-2.41537	1.94648e-16	0.0428788	4.09289e-15	0.639343	58555.9	4.96646e-17
GNL3	23.6111	23.7885	-0.354765	228.895	-2.41377	3.17356e-16	0.0429847	4.94457e-15	0.639343	51617.5	8.12596e-17
LARS2	22.0808	22.5126	-0.863434	89.0884	-2.41607	6.05182e-13	0.0430755	9.89683e-13	0.639343	7638.17	1.72853e-13
CWC25	20.1762	20.5572	-0.762171	92.0058	-2.41206	3.90134e-13	0.0430989	6.83764e-13	0.639343	8157.04	1.09047e-13
TOMM20	20.7133	20.0502	1.32616	51.5971	2.41317	4.13347e-11	0.043268	4.56827e-11	0.639343	2844.18	7.90512e-12
TPM4	24.478	23.7228	1.5103	53.5414	2.41031	3.10592e-11	0.0434591	3.47754e-11	0.639343	3055	5.995e-12
MCCC2	23.8259	24.0583	-0.464674	176.034	-2.40418	2.52931e-15	0.0436533	1.54716e-14	0.639343	30395.4	6.60225e-16
STXBP2	22.4419	22.1911	0.50153	150.217	2.4006	8.50205e-15	0.0438675	3.48039e-14	0.639343	23080.8	1.88101e-15
ECT2	19.2884	19.8367	-1.09671	61.4868	-2.40375	1.06585e-11	0.0439002	1.27062e-11	0.639343	3577.38	3.25527e-12
CAMSAP3	19.0812	19.6775	-1.1926	56.0192	-2.40075	2.18956e-11	0.0441028	2.49465e-11	0.639343	2953.72	6.83009e-12
BAG2	21.9709	21.3823	1.17719	61.6324	2.3993	1.04654e-11	0.0442015	1.24995e-11	0.639343	4013.43	2.08604e-12
CRKL	20.8457	20.3379	1.01551	67.9323	2.39849	4.93047e-12	0.0442563	6.27056e-12	0.639343	4850.98	1.00184e-12
UBE2T	18.6823	18.1009	1.16298	52.7591	2.39694	3.48004e-11	0.0443626	3.87406e-11	0.639343	2968.11	6.70284e-12
PRMT5	22.3281	22.6601	-0.664087	115.497	-2.39342	8.11159e-14	0.0446031	1.8714e-13	0.639343	12954.4	2.23584e-14
EIF4G1	25.4955	25.3064	0.378303	225.999	2.38891	3.50702e-16	0.044667	5.08465e-15	0.639343	51844.7	7.99204e-17
SUCLG1	23.8457	24.1298	-0.568105	143.612	-2.39084	1.50135e-14	0.0447804	5.22586e-14	0.639343	20144.5	4.04574e-15
THOC2	23.1953	23.4789	-0.567185	139.965	-2.39084	1.83229e-14	0.0447804	6.01498e-14	0.639343	19122.6	4.94941e-15
RAB18	24.0487	23.8412	0.414851	193.59	2.38194	1.17421e-15	0.0451508	9.58137e-15	0.639343	38134.8	2.65062e-16
RAB10	24.9324	25.223	-0.581154	146.388	-2.38498	1.29451e-14	0.0451864	4.74217e-14	0.639343	20941.3	3.48149e-15
LONP2	19.3177	19.8619	-1.08842	61.5066	-2.38332	1.0632e-11	0.0453021	1.26833e-11	0.639343	3581.43	3.24106e-12
DCP1A	19.96	20.2617	-0.603437	112.99	-2.37946	7.84959e-14	0.0453233	1.82363e-13	0.639343	12392.1	2.13146e-14
PARD6B	19.7501	20.0883	-0.676443	99.9227	-2.37923	2.04808e-13	0.0453397	3.96859e-13	0.639343	9653.99	5.64779e-14
CHD2	18.9605	19.3481	-0.775372	83.9582	-2.37914	7.96462e-13	0.0453462	1.24813e-12	0.639343	6772.15	2.25293e-13
RPL7	26.9228	26.7722	0.301136	298.931	2.37757	3.94821e-17	0.0454561	2.57077e-15	0.639343	90370.3	9.12709e-18
SLC25A10	23.5909	23.8378	-0.493659	162.334	-2.37715	5.34904e-15	0.045642	2.50587e-14	0.639343	25812.3	1.41654e-15
CMAS	19.6859	19.3264	0.718963	90.2746	2.37469	4.52284e-13	0.0456589	7.72184e-13	0.639343	8458.31	9.4617e-14
ABHD2	18.3157	19.023	-1.4146	45.1576	-2.37449	1.15728e-10	0.0459215	1.23547e-10	0.639343	1893.2	3.8138e-11
MTMR1	19.0415	19.4779	-0.872832	74.667	-2.36593	1.98876e-12	0.046281	2.7865e-12	0.639343	5330.92	5.73302e-13
CAV2	21.8229	22.2044	-0.763033	97.5067	-2.36932	3.00868e-13	0.0462889	5.47808e-13	0.639343	9186.46	8.4598e-14
CLIC1	22.8464	22.4017	0.889334	84.1683	2.36275	9.39344e-13	0.0467592	1.43809e-12	0.639343	7371.12	1.98384e-13
LSM14B	19.2818	18.7252	1.11318	56.1733	2.36131	2.14354e-11	0.046863	2.44573e-11	0.639343	3348.6	4.20363e-12
NCOR1	21.3176	21.5784	-0.521473	137.842	-2.35548	1.66328e-14	0.0470337	5.6266e-14	0.639343	18546.7	4.41722e-15
CAPN2	23.3325	23.144	0.37707	204.295	2.35356	7.71013e-16	0.0471734	7.811e-15	0.639343	42421.8	1.74788e-16
ALDH4A1	20.8931	21.1602	-0.534266	131.57	-2.34897	2.39237e-14	0.0475089	7.38481e-14	0.639343	16879	6.38074e-15
MICU1	18.4247	17.8013	1.24696	47.3864	2.34714	7.97791e-11	0.0478963	8.6069e-11	0.639343	2408.27	1.50427e-11
DMAP1	19.5185	19.8629	-0.688882	95.5332	-2.34283	2.90785e-13	0.0479618	5.31394e-13	0.639343	8815.55	8.05119e-14
TIMM50	21.1988	20.7502	0.897191	76.6262	2.34274	1.94224e-12	0.0482217	2.72516e-12	0.639343	6130.93	4.04762e-13
PDXK	22.0127	21.6566	0.71211	100.727	2.342	2.33961e-13	0.048277	4.43212e-13	0.639343	10485	5.07047e-14
YTHDF3	20.7718	20.2868	0.970103	69.2235	2.34069	4.26227e-12	0.0483746	5.47848e-12	0.639343	5026.52	8.73076e-13
BCS1L	21.653	22.0161	-0.726088	100.308	-2.33921	2.41633e-13	0.0484846	4.56877e-13	0.639343	9735.35	6.75751e-14
TF	24.4923	24.7716	-0.558417	146.654	-2.33768	1.27639e-14	0.048599	4.68646e-14	0.639343	21028.1	3.42614e-15
SQOR	23.9653	24.1338	-0.337013	236.392	-2.3342	2.46757e-16	0.0486055	4.54684e-15	0.639343	55106.5	6.29481e-17
LUZP1	20.0651	19.1196	1.89093	33.4147	2.33678	1.17995e-09	0.0486665	1.20353e-09	0.639343	1232.43	2.0026e-10
GOLGA4	18.8258	18.4376	0.776393	78.2776	2.33078	1.37556e-12	0.0488636	2.01775e-12	0.639343	6390.84	2.82456e-13
GOSR1	20.516	20.8679	-0.703871	97.6176	-2.32824	2.45811e-13	0.0490562	4.62799e-13	0.639343	9213.19	6.7806e-14
RMDN3	19.8426	20.2092	-0.733274	90.4796	-2.32142	4.4435e-13	0.0495755	7.61034e-13	0.639343	7894.91	1.2382e-13
SGTA	21.7959	21.4168	0.758323	92.8384	2.32441	4.39839e-13	0.0496022	7.54606e-13	0.639343	8929.56	9.44167e-14
ATP2A2	24.7337	24.3983	0.670943	119.488	2.32347	6.23551e-14	0.0496742	1.53237e-13	0.639343	14675.5	1.37934e-14
FKBP15	19.7025	18.8906	1.62372	38.17	2.31992	4.23338e-10	0.049947	4.3968e-10	0.639343	1587.56	7.53106e-11
TGFBI	21.1141	21.457	-0.68586	102.398	-2.31443	1.91565e-13	0.0502752	3.73928e-13	0.639343	10155.6	5.30315e-14
YARS1	24.3634	24.1217	0.483422	163.258	2.31355	5.56254e-15	0.0504388	2.5846e-14	0.639343	27192.8	1.26601e-15
RNF40	20.2359	19.8369	0.798071	81.2349	2.31098	1.15567e-12	0.0505437	1.72872e-12	0.639343	6869.95	2.41898e-13
PARP14	23.3312	23.1324	0.3977	189.882	2.30837	1.36491e-15	0.0505853	1.04308e-14	0.639343	36680.4	3.08354e-16
STOM	21.9309	22.2054	-0.549075	131.899	-2.3062	2.34719e-14	0.050755	7.29056e-14	0.639343	16972.4	6.24771e-15
ZC3HAV1L	19.4063	19.812	-0.811355	79.6284	-2.30587	1.20416e-12	0.0507812	1.79117e-12	0.639343	6086.33	3.41858e-13
HPCAL1	21.2685	20.8986	0.739764	92.1861	2.30742	4.6451e-13	0.0509173	7.89555e-13	0.639343	8804.42	9.97186e-14
ETHE1	18.982	19.3377	-0.71155	88.4981	-2.3026	5.28143e-13	0.0510379	8.80312e-13	0.639343	7549.03	1.47472e-13
ATP11C	19.864	19.5774	0.573189	111.194	2.30202	8.8947e-14	0.0510836	2.01816e-13	0.639343	12731.4	1.91814e-14
STEAP3	19.6536	18.6101	2.08702	29.0495	2.30357	3.46306e-09	0.05122	3.49909e-09	0.639343	943.816	5.60751e-10
ACADM	22.9752	23.1506	-0.350744	214.663	-2.29969	5.23848e-16	0.0512677	6.37909e-15	0.639343	45387.4	1.34261e-16
DNAJB1	21.0494	20.6079	0.883108	75.9943	2.30275	2.07074e-12	0.0512851	2.88714e-12	0.639343	6027.92	4.32198e-13
NSFL1C	21.887	21.3981	0.977846	71.262	2.30271	3.4052e-12	0.0512885	4.49586e-12	0.639343	5315.64	7.03158e-13
GCDH	21.4146	21.7054	-0.581616	121.286	-2.29808	4.51707e-14	0.0513961	1.20314e-13	0.639343	14321.5	1.21224e-14
ORMDL1	19.6996	20.0729	-0.746546	87.0927	-2.29041	5.98391e-13	0.0520083	9.80977e-13	0.639343	7308.28	1.67354e-13
MYH10	23.7531	23.3628	0.780657	97.0044	2.29199	3.13139e-13	0.0521418	5.6601e-13	0.639343	9729.54	6.77313e-14
CHMP4B	22.0033	21.3964	1.21383	57.0965	2.2904	1.88979e-11	0.0522701	2.17051e-11	0.639343	3450.2	3.74463e-12
MPP1	21.426	21.1998	0.452526	151.291	2.28356	8.04187e-15	0.052562	3.37436e-14	0.639343	23382.9	1.78791e-15
LPCAT1	25.0795	24.8114	0.536268	149.39	2.28317	1.10618e-14	0.0528554	4.19907e-14	0.639343	22805	2.50257e-15
KRT1	21.8264	21.1749	1.30305	52.4282	2.28133	3.65343e-11	0.0530049	4.05801e-11	0.639343	2923.07	7.11131e-12
SEL1L	21.999	22.2894	-0.580647	123.602	-2.27679	4.1768e-14	0.0532019	1.13297e-13	0.639343	14884.5	1.12397e-14
ELOB	20.1982	19.7577	0.880986	72.2561	2.2782	3.05917e-12	0.0532608	4.07685e-12	0.639343	5458.93	6.34373e-13
WBP11	21.9927	21.5984	0.788519	88.2357	2.27782	6.51942e-13	0.0532921	1.0553e-12	0.639343	8074.97	1.39374e-13
RAB3B	20.4376	19.9191	1.03703	61.844	2.2767	1.01917e-11	0.0533847	1.21908e-11	0.639343	4028.98	2.05506e-12
SEC23B	20.8439	20.5337	0.620451	106.347	2.27223	1.25993e-13	0.0534907	2.68866e-13	0.639343	11656.7	2.70747e-14
PLEC	28.2538	28.406	-0.304473	299.705	-2.27152	3.87133e-17	0.0535494	2.57077e-15	0.639343	88865.2	9.75102e-18
INTS5	19.1643	19.6633	-0.998103	63.2915	-2.27169	8.52213e-12	0.0537976	1.03556e-11	0.639343	3807.65	2.55723e-12
NDUFS2	21.5875	21.8982	-0.621288	113.089	-2.26877	8.52348e-14	0.0538921	1.948e-13	0.639343	12431.4	2.31894e-14
CDCP1	21.8401	22.2575	-0.834771	85.5287	-2.26823	8.29728e-13	0.0540851	1.29264e-12	0.639343	7045.95	2.3624e-13
SUCO	17.9301	18.3117	-0.763149	76.7761	-2.26252	1.59987e-12	0.0542992	2.30072e-12	0.639343	5654.02	4.55529e-13
RAD23B	22.6569	22.3502	0.613427	116.514	2.26123	7.57934e-14	0.0546713	1.77637e-13	0.639343	13953.2	1.67703e-14
EIF4A1	27.1148	26.906	0.41766	205.695	2.25779	9.29216e-16	0.0549615	8.50606e-15	0.639343	42972.5	2.15182e-16
SLC4A1AP	19.3927	18.8107	1.16409	51.5538	2.25594	4.16037e-11	0.0551183	4.59672e-11	0.639343	2827.36	8.08848e-12
ZNF185	20.5299	20.8218	-0.583863	113.311	-2.24671	7.67762e-14	0.0556414	1.7931e-13	0.639343	12484.3	2.07064e-14
ZC3HAV1	23.0341	22.8335	0.401084	180.857	2.24637	1.99624e-15	0.0556707	1.33373e-14	0.639343	33288.8	4.50339e-16
GPAM	17.6251	18.1186	-0.987135	58.196	-2.24197	1.38778e-11	0.0560514	1.62773e-11	0.639343	3207.29	4.1596e-12
WDHD1	20.2704	20.757	-0.973192	67.7083	-2.24472	5.05804e-12	0.0560798	6.41233e-12	0.639343	4374.52	1.49468e-12
DCUN1D5	18.2819	17.1396	2.28478	23.7941	2.24284	1.5999e-08	0.0562419	1.60798e-08	0.639343	646.66	2.40777e-09
SUN2	20.5357	20.9476	-0.823631	80.4214	-2.23592	1.33617e-12	0.0568448	1.96841e-12	0.639343	6218.31	3.83188e-13
PACSIN3	18.3753	17.75	1.25061	44.8571	2.2348	1.21848e-10	0.0569429	1.29609e-10	0.639343	2158.93	2.29541e-11
HSPH1	25.237	25.01	0.454005	173.958	2.23294	3.40223e-15	0.0571064	1.87641e-14	0.639343	30815.8	7.79973e-16
NASP	24.9011	24.7243	0.353601	220.377	2.22864	4.26927e-16	0.0572177	5.64483e-15	0.639343	49265.4	9.75382e-17
VPS26A	23.0747	22.901	0.347335	207.575	2.22615	6.80841e-16	0.0574374	7.36714e-15	0.639343	43746	1.55024e-16
SH3GLB1	20.4543	20.0233	0.8619	73.1946	2.22785	2.7685e-12	0.0575558	3.72942e-12	0.639343	5593.03	5.77502e-13
LRRC1	19.3998	19.7151	-0.630615	98.29	-2.2231	2.32901e-13	0.0577087	4.41423e-13	0.639343	9356.86	6.38062e-14
CALU	24.5003	24.0245	0.951591	79.3326	2.22194	1.4848e-12	0.0580812	2.15234e-12	0.639343	6547.88	3.13759e-13
SFXN3	21.8439	22.1231	-0.558371	124.328	-2.21886	3.72313e-14	0.0580884	1.03747e-13	0.639343	15072.2	9.93085e-15
KRT9	21.7371	20.9803	1.51352	43.4958	2.21875	1.54569e-10	0.0583673	1.63348e-10	0.639343	2033.29	2.89415e-11
RPS26	23.347	22.8153	1.06339	67.289	2.21767	5.30702e-12	0.0584646	6.69599e-12	0.639343	4743.76	1.09235e-12
STX3	22.871	22.382	0.977927	71.6717	2.21432	3.25749e-12	0.0587673	4.3209e-12	0.639343	5366.18	6.77872e-13
TMEM126B	20.0288	20.3503	-0.642834	98.6393	-2.20325	2.26543e-13	0.0595057	4.3183e-13	0.639343	9427.23	6.19675e-14
YTHDF2	20.0857	19.7361	0.699206	87.8669	2.20117	5.58681e-13	0.0596975	9.22334e-13	0.639343	7998.96	1.17701e-13
NT5E	25.1983	25.4595	-0.522428	151.829	-2.203	9.75806e-15	0.0597999	3.82708e-14	0.639343	22583.9	2.59878e-15
COX6C	24.0965	24.2782	-0.363276	207.792	-2.19854	6.75317e-16	0.0599401	7.33857e-15	0.639343	42536.3	1.72958e-16
ITGB6	19.7598	20.1441	-0.768625	81.4085	-2.19644	1.01343e-12	0.060135	1.53674e-12	0.639343	6379.29	2.84569e-13
CMSS1	20.744	21.0395	-0.590971	110.526	-2.19523	9.32327e-14	0.0602476	2.10222e-13	0.639343	11877.6	2.51505e-14
EZH2	18.8304	19.2583	-0.855967	69.8242	-2.19447	3.35482e-12	0.0603188	4.4367e-12	0.639343	4663.54	9.66008e-13
MRPL45	23.7349	23.8898	-0.309758	239.247	-2.19352	2.24685e-16	0.0604069	4.45123e-15	0.639343	56501.7	5.70943e-17
ARMC8	18.2623	18.5969	-0.669077	86.194	-2.1928	6.48822e-13	0.0604742	1.0511e-12	0.639343	7166.92	1.80607e-13
CREB1	19.5637	18.5857	1.95602	29.459	2.19229	3.1099e-09	0.0607942	3.14624e-09	0.639343	963.974	5.16854e-10
IMUP	19.1308	18.5328	1.19595	48.04	2.19209	7.17703e-11	0.0608128	7.76601e-11	0.639343	2461.58	1.38216e-11
ANP32E	21.9727	21.5008	0.943825	70.561	2.19021	3.67582e-12	0.0609889	4.81801e-12	0.639343	5202.21	7.64379e-13
MAP1S	19.2929	19.6874	-0.78905	77.1627	-2.1868	1.53895e-12	0.0610377	2.22274e-12	0.639343	5720.24	4.35469e-13
TIMMDC1	20.6203	21.0844	-0.928106	70.3008	-2.18818	3.78237e-12	0.0611806	4.93816e-12	0.639343	4729.44	1.1052e-12
GIT1	18.8443	19.2851	-0.881569	67.6002	-2.18508	4.31788e-12	0.0611999	5.54639e-12	0.639343	4365.67	1.24966e-12
UBE2L3	23.1686	22.8007	0.735702	95.8704	2.18737	3.42978e-13	0.0612564	6.11342e-13	0.639343	9492.49	7.4518e-14
TAF15	19.8733	19.3842	0.978212	61.2802	2.18671	1.09395e-11	0.0613191	1.30189e-11	0.639343	3949.55	2.21966e-12
SLC3A2	26.1284	26.2868	-0.316796	256.134	-2.18271	1.31985e-16	0.0614241	3.59273e-15	0.639343	64818.9	3.34193e-17
UBE2Z	18.7747	19.106	-0.662488	88.9589	-2.18114	5.07171e-13	0.061573	8.51223e-13	0.639343	7644.04	1.40447e-13
SMARCA4	22.9142	23.1913	-0.554225	129.031	-2.18042	3.43961e-14	0.0619154	9.76233e-14	0.639343	16255.9	9.28279e-15
PDLIM5	22.5931	22.4051	0.376153	183.384	2.17703	1.79128e-15	0.0619645	1.2326e-14	0.639343	34199	4.05325e-16
CHMP2A	18.4766	17.2024	2.5483	20.7968	2.17842	4.47446e-08	0.0621059	4.48234e-08	0.639343	501.323	6.41082e-09
TNFAIP2	19.0357	18.6381	0.795364	72.0333	2.17362	2.63144e-12	0.0622923	3.56894e-12	0.639343	5414.95	5.3937e-13
PTBP2	20.3962	20.7106	-0.628794	101.246	-2.17359	1.84895e-13	0.0622948	3.62864e-13	0.639343	9944.29	5.03324e-14
ZZZ3	17.9435	18.6093	-1.33154	43.009	-2.17604	1.68597e-10	0.0623338	1.77794e-10	0.639343	1722.15	5.49919e-11
SLC43A3	15.8219	14.7566	2.13072	21.3013	2.17486	3.72695e-08	0.0624471	3.73539e-08	0.639343	523.992	5.40854e-09
RAB12	19.2492	19.8022	-1.10593	55.0066	-2.17228	2.52107e-11	0.0626962	2.84953e-11	0.639343	2861.46	7.72205e-12
EIF4E	22.9444	23.1412	-0.393633	180.234	-2.16785	2.05069e-15	0.0628491	1.34307e-14	0.639343	31936.6	5.29471e-16
PFDN5	21.7469	21.315	0.863752	75.7015	2.16917	2.13352e-12	0.0629967	2.96326e-12	0.639343	5967.65	4.49339e-13
RRP8	20.8587	21.2348	-0.752319	86.556	-2.16838	7.56499e-13	0.0630734	1.19539e-12	0.639343	7231.22	2.13659e-13
ISY1	20.8931	20.5925	0.601117	104.876	2.16478	1.40458e-13	0.0631483	2.91759e-13	0.639343	11324.8	3.03049e-14
RPS21	22.1039	21.4824	1.24301	52.9335	2.16574	3.39243e-11	0.0633296	3.7797e-11	0.639343	2968.77	6.69707e-12
PRORP	19.9939	20.3013	-0.61483	100.909	-2.16094	1.89704e-13	0.0635227	3.71205e-13	0.639343	9878.82	5.16249e-14
CCDC124	21.9937	21.5687	0.849972	77.5429	2.16076	1.77151e-12	0.0638168	2.51395e-12	0.639343	6254.52	3.74671e-13
TMUB1	19.5079	19.7915	-0.567241	106.385	-2.15604	1.25593e-13	0.0640056	2.68156e-13	0.639343	10998.1	3.39583e-14
PNN	22.1167	21.6374	0.958655	68.9022	2.15862	4.41845e-12	0.0640282	5.66643e-12	0.639343	4962.51	9.17471e-13
WTAP	19.7602	19.0679	1.3846	41.9972	2.1564	2.02596e-10	0.0642469	2.12635e-10	0.639343	1896.49	3.78833e-11
ECSIT	21.1305	21.3593	-0.457739	142.049	-2.15254	1.31538e-14	0.0643514	4.77471e-14	0.639343	19750.1	3.45607e-15
NUBP2	19.4669	18.9655	1.0028	57.6341	2.15485	1.75774e-11	0.0644004	2.02937e-11	0.639343	3501.97	3.53497e-12
HTT	20.1728	20.5474	-0.749151	83.5159	-2.15311	9.3217e-13	0.0644698	1.42875e-12	0.639343	6725.24	2.6274e-13
COQ5	20.6687	21.0158	-0.694017	92.1587	-2.15202	4.34049e-13	0.0645783	7.47248e-13	0.639343	8217.37	1.20685e-13
SPRYD7	19.6081	20.0335	-0.850913	71.6858	-2.15301	3.25253e-12	0.0645826	4.31575e-12	0.639343	4925.23	9.44645e-13
CARM1	19.9458	19.0987	1.69423	34.303	2.15172	9.64119e-10	0.0647109	9.86667e-10	0.639343	1285.71	1.70067e-10
TPP1	21.109	21.4252	-0.632487	102.833	-2.14656	1.85369e-13	0.0651234	3.63615e-13	0.639343	10267.1	5.08312e-14
INPP5K	19.8995	20.2231	-0.647256	94.7569	-2.14449	3.09899e-13	0.0651561	5.61172e-13	0.639343	8696.09	8.49149e-14
ARHGAP1	23.4908	23.7151	-0.448483	160.434	-2.14538	5.86127e-15	0.0652422	2.68011e-14	0.639343	25256.9	1.5414e-15
TAP1	20.3319	19.9127	0.838499	72.0372	2.14494	3.13181e-12	0.0653897	4.16528e-12	0.639343	5412.48	6.55705e-13
GNB1	20.3347	19.7257	1.21803	49.072	2.14262	6.09055e-11	0.0656231	6.63363e-11	0.639343	2561.34	1.18532e-11
CTSC	23.6028	24.0251	-0.844564	86.1624	-2.14176	7.83657e-13	0.0657103	1.22952e-12	0.639343	7167.57	2.21097e-13
MLH1	20.7087	21.0906	-0.763726	83.5799	-2.14011	9.91746e-13	0.0658771	1.50845e-12	0.639343	6737.22	2.80981e-13
FUT8	17.7833	17.3038	0.959066	54.3836	2.13138	2.47911e-11	0.0665808	2.8037e-11	0.639343	3126.04	4.87567e-12
HLTF	19.3791	19.9052	-1.05225	57.0284	-2.13172	1.9073e-11	0.0667322	2.18935e-11	0.639343	3084.86	5.77362e-12
CZIB	19.7484	19.1433	1.21021	47.6295	2.12915	7.66879e-11	0.0669972	8.28013e-11	0.639343	2416.52	1.48451e-11
POLR1A	22.5296	22.8636	-0.667867	103.075	-2.12904	1.95742e-13	0.0670084	3.81333e-13	0.639343	10318.6	5.39454e-14
DCXR	19.6868	20.0956	-0.817512	73.9761	-2.12799	2.38939e-12	0.0670124	3.27862e-12	0.639343	5254.37	6.84896e-13
ORM1	21.2235	21.5073	-0.567456	113.897	-2.12493	7.37758e-14	0.067153	1.74174e-13	0.639343	12634.7	1.97695e-14
TRABD	20.5294	20.1092	0.840379	71.9314	2.12561	3.16762e-12	0.0673628	4.20869e-12	0.639343	5394.88	6.64024e-13
PTDSS1	15.7995	14.7657	2.06751	21.461	2.12485	3.52042e-08	0.0674415	3.52929e-08	0.639343	529.582	5.19234e-09
FAU	24.498	24.694	-0.391988	189.175	-2.12339	1.62975e-15	0.0674891	1.16511e-14	0.639343	35223.4	4.23514e-16
ANP32A	22.7393	22.4247	0.629197	106.915	2.12122	1.47467e-13	0.0678189	3.03e-13	0.639343	11756.1	3.25573e-14
SUMO2	20.5388	19.7404	1.59679	37.0846	2.12114	5.28763e-10	0.0678273	5.47034e-10	0.639343	1491.01	9.59688e-11
STK26	19.7105	19.2784	0.864276	66.9093	2.12106	5.54446e-12	0.0678354	6.96907e-12	0.639343	4682.05	1.14913e-12
PSMD2	24.374	24.2357	0.276596	262.39	2.1175	1.09266e-16	0.0679262	3.55728e-15	0.639343	69638.9	2.52439e-17
SOD1	22.6493	22.2678	0.763053	87.3618	2.11682	7.0415e-13	0.0682792	1.12698e-12	0.639343	7898.09	1.51851e-13
DLG3	18.452	17.8941	1.11572	48.0049	2.11648	7.21766e-11	0.068315	7.80786e-11	0.639343	2452.64	1.40175e-11
SLC35A4	20.008	20.2744	-0.532812	113.684	-2.11256	7.48321e-14	0.0684453	1.76296e-13	0.639343	12588.8	2.00438e-14
SIAE	18.9194	19.3897	-0.940487	61.6707	-2.11517	1.04152e-11	0.0684522	1.24433e-11	0.639343	3623.27	3.09864e-12
TRIP10	20.661	20.2439	0.834244	72.5115	2.11296	2.97678e-12	0.0686857	3.98438e-12	0.639343	5479.06	6.25399e-13
RRM1	23.0764	23.2643	-0.375885	184.525	-2.10816	1.70664e-15	0.0689116	1.19435e-14	0.639343	33503.7	4.39168e-16
ENO2	23.2212	23.0081	0.426088	160.925	2.1073	4.96898e-15	0.0690032	2.38967e-14	0.639343	26381	1.11696e-15
ALG5	18.4973	17.8806	1.23332	43.2434	2.1091	1.61672e-10	0.0690945	1.70763e-10	0.639343	2003.42	3.06456e-11
BTF3L4	21.0954	20.397	1.3968	43.5174	2.10725	1.53979e-10	0.0692911	1.6281e-10	0.639343	2027.89	2.92405e-11
INTS11	18.2364	17.516	1.44065	36.2261	2.10683	6.33365e-10	0.0693358	6.53383e-10	0.639343	1424.7	1.14406e-10
YBX3	19.2607	18.1192	2.283	23.6424	2.10641	1.68016e-08	0.0693803	1.68821e-08	0.639343	633.827	2.60093e-09
DAZAP1	22.1463	22.6387	-0.984778	68.3592	-2.10266	4.6973e-12	0.0697815	5.99928e-12	0.639343	4474.12	1.36997e-12
NRAS	23.0887	23.3276	-0.477803	145.115	-2.10173	1.38507e-14	0.0698817	4.93175e-14	0.639343	20631.4	3.68837e-15
HSD17B10	24.6451	24.7889	-0.287647	255.825	-2.09908	1.33171e-16	0.0698824	3.59273e-15	0.639343	64691.2	3.36596e-17
PFKP	23.5682	23.4095	0.317399	218.848	2.09817	4.50543e-16	0.069981	5.7502e-15	0.639343	48548.4	1.03229e-16
STAT6	19.9476	20.4615	-1.02782	59.1143	-2.09969	1.44484e-11	0.0701003	1.68919e-11	0.639343	3323.37	4.32846e-12
FUBP3	22.93	22.5796	0.700925	95.6498	2.09954	3.4915e-13	0.0701166	6.20123e-13	0.639343	9437.29	7.62196e-14
SELENOT	20.3826	20.0441	0.676859	87.8508	2.09769	5.97923e-13	0.0701335	9.80613e-13	0.639343	7982.78	1.27637e-13
CCS	19.1192	19.432	-0.625589	92.098	-2.09656	3.86952e-13	0.0701546	6.78785e-13	0.639343	8213.37	1.06114e-13
PITPNA	22.038	21.7115	0.653063	98.6063	2.09727	2.75854e-13	0.0703617	5.08777e-13	0.639343	10020.1	6.04391e-14
EIF1AD	19.0629	18.6657	0.794445	69.574	2.09388	3.45005e-12	0.0704462	4.54513e-12	0.639343	5050.95	7.07596e-13
LASP1	24.4366	24.0837	0.705841	101.133	2.09585	2.26797e-13	0.0705161	4.32109e-13	0.639343	10531.9	4.98363e-14
PGAM5	23.5809	23.3594	0.443064	155.75	2.08891	7.848e-15	0.0712453	3.33163e-14	0.639343	24722.7	1.79069e-15
MRI1	20.2479	20.5226	-0.54945	110.173	-2.08571	9.55898e-14	0.0713378	2.14686e-13	0.639343	11817.4	2.56545e-14
MYH9	28.2612	28.056	0.410487	201.763	2.08738	1.07904e-15	0.0714394	9.2403e-15	0.639343	41308.4	2.50745e-16
PIP4K2A	20.8078	20.4696	0.676377	89.3165	2.08687	5.93323e-13	0.0714953	9.74674e-13	0.639343	8245.38	1.28549e-13
PALS2	20.9577	21.2353	-0.555118	112.757	-2.08427	7.98019e-14	0.0714962	1.84835e-13	0.639343	12386	2.13644e-14
PXN	21.404	21.1467	0.514676	121.1	2.08411	4.56973e-14	0.0715134	1.21311e-13	0.639343	15026.5	1.00448e-14
PDIA5	23.1629	23.3993	-0.472802	146.006	-2.08609	1.32094e-14	0.071581	4.78617e-14	0.639343	20891.3	3.51382e-15
GRPEL1	23.9829	23.489	0.98773	70.0753	2.08365	3.87754e-12	0.0718503	5.04093e-12	0.639343	5121.38	8.12133e-13
MTHFD2	21.3133	20.7202	1.18623	51.4103	2.08117	4.25097e-11	0.0721239	4.68902e-11	0.639343	2798.66	8.41408e-12
MEMO1	21.2419	20.9227	0.638378	96.3349	2.0784	3.30383e-13	0.0724313	5.92073e-13	0.639343	9567.9	7.22699e-14
GDI1	20.295	19.8642	0.861615	67.601	2.07339	5.1205e-12	0.0729912	6.47914e-12	0.639343	4772.41	1.06719e-12
EXOSC8	19.0205	18.5498	0.94127	57.772	2.07289	1.72556e-11	0.0730467	1.99454e-11	0.639343	3511.26	3.49891e-12
CIP2A	20.7166	20.3607	0.711792	83.8025	2.07159	9.71541e-13	0.0731934	1.48282e-12	0.639343	7272.67	2.08984e-13
PSMD9	20.5845	20.3228	0.523449	113.566	2.06836	7.54372e-14	0.07327	1.77013e-13	0.639343	13233.8	1.64924e-14
RSL24D1	21.0841	20.7745	0.619132	98.2101	2.06963	2.64925e-13	0.0733069	4.91352e-13	0.639343	9936.96	5.77083e-14
SNAP23	20.8002	20.3459	0.908491	65.523	2.06882	6.51899e-12	0.0735052	8.10447e-12	0.639343	4489.25	1.3522e-12
EIF3J	18.6594	17.5144	2.29001	22.3447	2.06586	2.58697e-08	0.0738392	2.59544e-08	0.639343	568.835	3.94397e-09
CRK	21.5886	21.2469	0.683389	90.8284	2.06576	5.21037e-13	0.073851	8.71019e-13	0.639343	8519.42	1.13267e-13
CHMP1A	20.0267	19.4906	1.07203	53.0677	2.06393	3.3267e-11	0.0740587	3.7127e-11	0.639343	2975.34	6.64009e-12
ISG20L2	18.2606	18.8669	-1.21254	45.3976	-2.06307	1.11087e-10	0.0741564	1.18783e-10	0.639343	1932.75	3.52093e-11
USP48	18.5211	18.1806	0.681045	77.7847	2.06038	1.44503e-12	0.0741758	2.10234e-12	0.639343	6281.36	3.02155e-13
EDIL3	20.6458	20.3861	0.519426	114.247	2.05836	7.19989e-14	0.0744073	1.70923e-13	0.639343	13389.3	1.57576e-14
ABHD11	22.6907	22.8731	-0.364834	182.168	-2.0546	1.88675e-15	0.0748384	1.27339e-14	0.639343	32660.2	4.85128e-16
OCIAD2	25.3267	25.6246	-0.595882	125.092	-2.05692	4.37284e-14	0.0748598	1.17178e-13	0.639343	15288.4	1.17725e-14
RCN2	19.2639	18.3835	1.7608	30.3679	2.05676	2.46213e-09	0.0748783	2.49725e-09	0.639343	1014.77	4.23958e-10
CTNNA1	26.0263	26.1524	-0.252092	300.666	-2.04935	3.77378e-17	0.0754453	2.57077e-15	0.639343	89532.7	9.46501e-18
PDPK1	18.0457	18.4534	-0.815359	65.5628	-2.0484	5.48127e-12	0.0755568	6.89401e-12	0.639343	4112.75	1.5772e-12
SCFD2	19.4155	19.9377	-1.04435	55.3669	-2.05072	2.39702e-11	0.0755752	2.71549e-11	0.639343	2909.12	7.24407e-12
TMX3	20.9472	20.4758	0.942953	62.9407	2.04959	8.89641e-12	0.0757069	1.07578e-11	0.639343	4148.17	1.83583e-12
PIGT	21.8641	22.1612	-0.594201	108.067	-2.04889	1.35728e-13	0.0757884	2.83414e-13	0.639343	11369.6	3.70567e-14
MAP1B	22.5175	22.3127	0.409588	157.402	2.0431	5.9038e-15	0.0761747	2.68981e-14	0.639343	25234.3	1.32791e-15
METTL16	18.6469	18.2678	0.758283	69.5546	2.04154	3.45635e-12	0.0763584	4.55132e-12	0.639343	5042.83	7.11777e-13
RPS3	26.507	26.3819	0.250256	303.931	2.03863	3.46857e-17	0.0767008	2.57077e-15	0.639343	93254.4	8.07363e-18
PREB	20.2651	20.5726	-0.614973	96.4078	-2.03781	2.70931e-13	0.0767981	5.00927e-13	0.639343	9020.77	7.36273e-14
PAWR	19.0166	18.3732	1.2868	41.1885	2.03981	2.35384e-10	0.0768516	2.46269e-10	0.639343	1819.47	4.44669e-11
MRPL9	23.0023	23.2054	-0.406252	164.538	-2.03685	4.17831e-15	0.0769117	2.14132e-14	0.639343	26603	1.08101e-15
TARS2	21.4379	21.7016	-0.527332	118.518	-2.03639	5.40917e-14	0.076966	1.37984e-13	0.639343	13709.2	1.43764e-14
PLS1	23.2906	23.1118	0.35763	186.06	2.03581	1.59974e-15	0.0770335	1.15402e-14	0.639343	35158.1	3.63842e-16
HSPB1	25.3067	24.7865	1.04039	68.6694	2.03812	4.53564e-12	0.0770509	5.80737e-12	0.639343	4917.57	9.50351e-13
HADHB	24.3476	24.4934	-0.291696	241.734	-2.03565	2.07253e-16	0.0770526	4.20393e-15	0.639343	57743.7	5.24477e-17
TPM1	22.0139	21.0583	1.91114	31.752	2.03762	1.74763e-09	0.0771094	1.77845e-09	0.639343	1103.84	3.06428e-10
SPCS2	22.7724	22.5622	0.420564	153.953	2.02919	7.02158e-15	0.0778225	3.06242e-14	0.639343	24147.3	1.57768e-15
TMED7	22.4162	22.6319	-0.431307	150.546	-2.02871	8.35796e-15	0.0778796	3.43461e-14	0.639343	22236.3	2.17561e-15
PFDN2	22.6014	22.2587	0.685342	93.2829	2.03093	4.23875e-13	0.0779049	7.33117e-13	0.639343	8973.76	9.2629e-14
Krt18	23.0998	22.6367	0.926243	70.1527	2.02974	3.84457e-12	0.0780467	5.0046e-12	0.639343	5126.9	8.08757e-13
CXADR	23.1128	23.3268	-0.42786	156.305	-2.02724	6.39191e-15	0.0780878	2.8591e-14	0.639343	23987.4	1.66234e-15
COPS3	21.5666	21.2101	0.712962	85.3159	2.02787	8.45881e-13	0.0782719	1.31369e-12	0.639343	7527.59	1.82891e-13
NAA15	23.706	23.4863	0.439364	153.218	2.02678	9.0935e-15	0.0784028	3.6613e-14	0.639343	23919.1	2.08049e-15
TMED4	22.5006	22.7616	-0.521962	124.902	-2.02531	4.42463e-14	0.0785794	1.18327e-13	0.639343	15246.9	1.18971e-14
MRPL55	21.5644	21.8603	-0.591802	105.748	-2.02431	1.6055e-13	0.0786999	3.24853e-13	0.639343	10884	4.38796e-14
P3H1	21.7613	21.5065	0.509574	120.66	2.02155	4.70336e-14	0.0787424	1.23886e-13	0.639343	14907.9	1.0365e-14
IST1	20.4942	20.0551	0.878135	65.3691	2.02392	6.6386e-12	0.0787464	8.23518e-12	0.639343	4464.32	1.38165e-12
OGFR	19.3183	18.9828	0.670922	80.8719	2.02113	1.06668e-12	0.0787925	1.6077e-12	0.639343	6775.51	2.24856e-13
RCC2	22.8173	22.5463	0.542045	118.78	2.01925	6.52927e-14	0.0793131	1.58832e-13	0.639343	14452	1.4638e-14
FGF2	18.1434	18.5951	-0.903441	58.727	-2.01755	1.43186e-11	0.0794114	1.67499e-11	0.639343	3285.37	4.23712e-12
CKB	23.7614	23.5946	0.333596	201.596	2.01547	8.55342e-16	0.0794813	8.29442e-15	0.639343	41219.8	1.95543e-16
TRMT61B	18.932	18.2463	1.37137	37.9687	2.01785	4.4095e-10	0.079483	4.57613e-10	0.639343	1554.05	8.1782e-11
KDM3B	20.0683	19.761	0.614569	91.6137	2.01469	4.032e-13	0.0795767	7.03876e-13	0.639343	8658.16	8.63758e-14
PLOD1	22.7756	23.0273	-0.503475	130.345	-2.01518	3.18015e-14	0.079809	9.18965e-14	0.639343	16622.4	8.51512e-15
BOLA2..BOLA2B	20.0417	19.6726	0.738294	75.8586	2.01307	2.09957e-12	0.0800678	2.92223e-12	0.639343	5974.54	4.47336e-13
PSME2	24.0128	23.7402	0.545256	123.945	2.01293	4.69617e-14	0.0800839	1.23842e-13	0.639343	15719.2	1.05715e-14
CYCS	24.1699	24.4543	-0.568834	122.378	-2.01287	5.18247e-14	0.0800914	1.3357e-13	0.639343	14632	1.3953e-14
NAPG	21.8412	22.0426	-0.402894	155.395	-2.0084	6.52569e-15	0.0803495	2.89298e-14	0.639343	23710.3	1.69345e-15
ZC3H8	16.8739	17.4147	-1.08145	45.7557	-2.0092	1.04548e-10	0.0805432	1.12002e-10	0.639343	1967.61	3.28582e-11
UCK2	21.8057	21.5839	0.443686	137.865	2.00394	1.66111e-14	0.0809017	5.6266e-14	0.639343	19401.4	3.70489e-15
UFD1	21.5057	21.7238	-0.436132	141.134	-2.00354	1.38346e-14	0.0809521	4.93175e-14	0.639343	19522.8	3.6158e-15
ATP5MF	22.5458	22.8145	-0.537416	120.237	-2.00273	5.94122e-14	0.0813462	1.48184e-13	0.639343	14120.4	1.60146e-14
PRDX2	23.6555	23.4779	0.355177	186.88	1.9991	1.54572e-15	0.0815059	1.12319e-14	0.639343	35456.6	3.52029e-16
SLC35F6	15.8554	15.2301	1.25061	34.4557	2.00063	9.31709e-10	0.0816082	9.5448e-10	0.639343	1288.68	1.68558e-10
GIPC1	21.4056	21.8846	-0.957874	64.6094	-1.99963	7.26675e-12	0.0817322	8.9392e-12	0.639343	3995.66	2.12217e-12
ARMCX3	19.6029	19.938	-0.670299	83.8311	-1.99286	8.06223e-13	0.0822911	1.26233e-12	0.639343	6795.36	2.22393e-13
CHAMP1	21.6907	21.997	-0.612458	101.332	-1.99502	2.23357e-13	0.0823121	4.2637e-13	0.639343	9986.34	6.12331e-14
PDAP1	21.1803	20.6555	1.04969	55.5068	1.9946	2.35071e-11	0.0823643	2.6691e-11	0.639343	3241.55	4.76663e-12
KIF14	18.9683	19.3685	-0.800519	68.1608	-1.99202	4.04866e-12	0.0823966	5.22925e-12	0.639343	4457.84	1.15186e-12
SPATS2L	21.3615	20.8492	1.02468	57.36	1.99339	1.82371e-11	0.0825176	2.09885e-11	0.639343	3455.85	3.72101e-12
EIF2S1	24.122	23.9607	0.32261	209.034	1.99013	6.4461e-16	0.0826362	7.1301e-15	0.639343	44287.6	1.47753e-16
KIF5B	23.7297	23.5383	0.382751	173.06	1.98985	2.81721e-15	0.0826715	1.65215e-14	0.639343	30440.6	6.38834e-16
CEBPZOS	17.4708	18.296	-1.65052	31.1844	-1.98923	2.00772e-09	0.0830441	2.04052e-09	0.639343	888.698	7.07229e-10
UFM1	21.2445	21.0146	0.459716	128.389	1.98601	2.89585e-14	0.0831607	8.54802e-14	0.639343	16848.3	6.42628e-15
VARS1	23.0866	22.8413	0.490657	130.851	1.98755	3.08618e-14	0.0832579	8.97674e-14	0.639343	17493.7	6.98676e-15
SH3GLB2	18.2604	17.7211	1.07856	46.1172	1.98472	9.83864e-11	0.0836205	1.056e-10	0.639343	2260.18	1.92267e-11
RBFOX2	19.7816	20.2065	-0.849778	66.7364	-1.98455	5.65651e-12	0.0836412	7.09872e-12	0.639343	4270.38	1.64073e-12
AK4	25.4789	25.6102	-0.262475	273.184	-1.97977	7.97627e-17	0.0839601	3.30849e-15	0.639343	73868.4	2.00535e-17
ABLIM1	19.5629	19.8863	-0.646782	86.0655	-1.97933	6.56422e-13	0.0840169	1.06082e-12	0.639343	7170.27	1.80279e-13
CD63	22.941	22.6402	0.601596	105.439	1.98113	1.64224e-13	0.0840812	3.2927e-13	0.639343	11416.8	3.64671e-14
PAF1	20.3825	20.0305	0.704087	79.6951	1.98085	1.43334e-12	0.0841171	2.08839e-12	0.639343	6578.48	3.08149e-13
XAF1	19.0288	18.4248	1.208	42.7191	1.98048	1.7763e-10	0.0841642	1.87024e-10	0.639343	1948.49	3.41223e-11
VPS50	19.0321	19.5818	-1.09936	49.8571	-1.97925	5.38778e-11	0.084323	5.894e-11	0.639343	2350.09	1.65346e-11
NRK	20.7224	20.4888	0.46729	122.533	1.9761	4.16879e-14	0.0844344	1.13157e-13	0.639343	15360.8	9.21822e-15
CFL1	27.1337	26.9143	0.438928	171.552	1.9783	3.78979e-15	0.0844461	2.00677e-14	0.639343	29913.9	8.75061e-16
PGAM1	25.7316	25.4189	0.625424	113.69	1.97799	9.16518e-14	0.0844857	2.07362e-13	0.639343	13247.3	2.05043e-14
ITGA3	24.9939	25.1804	-0.373093	188.789	-1.97796	1.80544e-15	0.0844896	1.23739e-14	0.639343	35117.3	4.70242e-16
VAMP7	20.5684	20.1864	0.763938	73.9041	1.97766	2.56942e-12	0.0845281	3.49597e-12	0.639343	5672.42	5.46839e-13
SLC25A3	25.8015	26.0392	-0.475441	153.085	-1.97645	9.15511e-15	0.0846851	3.66401e-14	0.639343	23011	2.41693e-15
SUCLG2	23.4939	23.6565	-0.325053	202.976	-1.97213	8.1098e-16	0.0849506	8.03314e-15	0.639343	40637.2	2.06717e-16
EHD4	20.5126	19.6611	1.70295	32.2169	1.97316	1.56273e-09	0.0851119	1.59191e-09	0.639343	1131.72	2.78301e-10
EIF2AK2	24.6159	24.4339	0.364094	187.168	1.97213	1.77051e-15	0.0851362	1.22399e-14	0.639343	35557.6	4.0826e-16
CDC37	23.3606	23.0371	0.646954	99.2939	1.97175	2.61409e-13	0.0852958	4.86415e-13	0.639343	10140	5.77173e-14
RNH1	21.3026	20.9898	0.625465	93.4575	1.96922	4.17786e-13	0.0856273	7.24891e-13	0.639343	8998.45	9.16488e-14
METAP2	20.0049	19.3246	1.36066	39.5454	1.96888	3.22217e-10	0.0856706	3.35794e-10	0.639343	1677.82	6.08221e-11
DLGAP4	17.9885	18.4058	-0.834548	61.3342	-1.96646	9.21663e-12	0.0856934	1.11214e-11	0.639343	3595.18	2.66501e-12
IMPDH1	22.0702	22.2561	-0.371647	166.463	-1.96555	3.81401e-15	0.0858116	2.0093e-14	0.639343	27251	9.83611e-16
ARL8B	18.9585	18.467	0.982925	52.1679	1.96342	3.79664e-11	0.0863899	4.21121e-11	0.639343	2870.2	7.63146e-12
FAM98B	20.857	20.4042	0.905543	62.548	1.96285	9.33754e-12	0.0864643	1.12469e-11	0.639343	4089.73	1.93943e-12
TMEM223	19.6958	19.9618	-0.532029	103.972	-1.95947	1.50219e-13	0.0866162	3.07544e-13	0.639343	10525.9	4.03018e-14
SERPINB1	24.7088	24.8886	-0.359491	191.944	-1.96042	1.45576e-15	0.0866772	1.08495e-14	0.639343	36314.3	3.76201e-16
SUMF2	24.8846	25.1133	-0.457477	152.254	-1.96119	9.54896e-15	0.0866843	3.77597e-14	0.639343	22762.9	2.52051e-15
TWF2	20.5199	19.6111	1.81772	29.9015	1.95976	2.7732e-09	0.0868742	2.80775e-09	0.639343	980.815	4.83449e-10
TMPO.1	25.0529	25.212	-0.318204	218.877	-1.95337	4.50296e-16	0.0874305	5.7502e-15	0.639343	47306.4	1.14278e-16
NAA35	19.8473	19.4959	0.702613	76.6139	1.95238	1.75966e-12	0.0876927	2.49981e-12	0.639343	6085.03	3.73106e-13
UQCRC2	24.3343	24.5396	-0.410556	164.984	-1.95179	5.12749e-15	0.0879388	2.45404e-14	0.639343	26768.2	1.34556e-15
ALG2	18.0023	18.3177	-0.630879	80.01	-1.94852	1.15966e-12	0.0880819	1.7334e-12	0.639343	6184.92	3.20956e-13
RRBP1	24.7056	24.5114	0.388334	174.127	1.95068	3.37682e-15	0.0880875	1.86757e-14	0.639343	30804.3	7.81104e-16
EHMT1	20.156	20.4294	-0.54684	102.899	-1.9476	1.62885e-13	0.0882055	3.27432e-13	0.639343	10308.6	4.37204e-14
PPIA	26.821	26.3448	0.952493	76.2114	1.94837	2.02553e-12	0.0883992	2.83205e-12	0.639343	6021.97	4.33853e-13
ADRM1	21.7943	21.5666	0.455374	130.264	1.9449	2.586e-14	0.0885713	7.86064e-14	0.639343	17330.8	5.75561e-15
TOMM22	24.1985	24.3968	-0.396586	169.308	-1.94611	4.19655e-15	0.0887054	2.1479e-14	0.639343	28203.1	1.09922e-15
SDHB	23.5423	23.7398	-0.394884	165.284	-1.94405	4.44248e-15	0.0888137	2.23076e-14	0.639343	26868	1.15393e-15
FMR1	21.2089	20.8834	0.651069	88.2293	1.94502	6.52309e-13	0.0888531	1.05546e-12	0.639343	8030.88	1.42359e-13
CAVIN3	22.4378	22.6721	-0.468532	132.808	-1.9407	2.4929e-14	0.089303	7.63595e-14	0.639343	17277.3	6.59142e-15
TIMM23	19.7585	20.1085	-0.700003	78.7602	-1.93871	1.39268e-12	0.0895147	2.0396e-12	0.639343	5990.99	3.8819e-13
THOC6	20.6859	20.956	-0.540107	106.277	-1.93684	1.2665e-13	0.0896715	2.69763e-13	0.639343	11007.3	3.38616e-14
YWHAG	24.8797	24.5381	0.683158	98.4464	1.93805	2.79341e-13	0.0898046	5.13781e-13	0.639343	9965.27	6.17359e-14
VDAC3	24.4787	24.7029	-0.448469	150.93	-1.93752	1.02171e-14	0.0898773	3.96534e-14	0.639343	22370.2	2.69623e-15
MOB1B	22.0174	21.7687	0.497427	119.728	1.93454	5.45661e-14	0.0901149	1.38838e-13	0.639343	14666.1	1.21604e-14
CYP51A1	22.3686	22.6799	-0.622699	99.7062	-1.93573	2.53156e-13	0.0901234	4.74162e-13	0.639343	9672.12	6.93012e-14
NPM1	28.4202	28.139	0.562332	136.973	1.93554	2.16601e-14	0.0901488	6.85072e-14	0.639343	19140.2	4.9318e-15
UBA2	21.4347	21.1045	0.660452	87.464	1.93545	6.97805e-13	0.0901616	1.11772e-12	0.639343	7893.1	1.52223e-13
DENND4C	19.6289	19.9794	-0.701003	77.8188	-1.93067	1.44062e-12	0.090523	2.09669e-12	0.639343	5847.01	3.99775e-13
ZNF346	19.3865	19.773	-0.772967	69.8153	-1.92985	3.74406e-12	0.0908244	4.89456e-12	0.639343	4687.36	1.06688e-12
ROCK1	18.3972	17.367	2.06036	22.9954	1.92905	2.07738e-08	0.0910469	2.08629e-08	0.639343	595.242	3.31217e-09
RCN1	24.9436	24.6353	0.616593	108.955	1.92829	1.274e-13	0.0911525	2.70852e-13	0.639343	12172	2.84575e-14
RANBP1	22.616	22.172	0.888021	68.0377	1.92687	4.87174e-12	0.0913501	6.20182e-12	0.639343	4818.24	1.02844e-12
ALYREF	24.8846	24.585	0.599162	111.799	1.92662	1.04359e-13	0.091385	2.29528e-13	0.639343	12807.3	2.33691e-14
ST7	18.9715	19.3013	-0.659585	79.6167	-1.92386	1.20511e-12	0.0914704	1.79125e-12	0.639343	6125.9	3.33193e-13
SAFB	20.9743	20.5456	0.857434	65.148	1.92251	6.81482e-12	0.0919596	8.42751e-12	0.639343	4425.09	1.42966e-12
PDF	19.7371	20.0261	-0.577952	94.0838	-1.91998	3.27624e-13	0.0920156	5.87654e-13	0.639343	8599.98	8.86787e-14
THOC5	20.7976	21.1246	-0.654094	87.7392	-1.92101	6.81043e-13	0.09217	1.09396e-12	0.639343	7463.5	1.89046e-13
PSPC1	22.2316	21.874	0.71517	83.0792	1.92069	1.03895e-12	0.092215	1.57165e-12	0.639343	7131.51	2.25456e-13
RRP7A	22.1789	22.4161	-0.474409	128.161	-1.91794	3.15047e-14	0.0924028	9.12278e-14	0.639343	16081.4	8.31767e-15
LMAN1	24.4365	24.6291	-0.38521	173.54	-1.91926	3.46624e-15	0.0924166	1.88726e-14	0.639343	29648.8	9.05749e-16
ATL2	22.3358	22.5506	-0.429662	142.214	-1.916	1.30406e-14	0.0925775	4.75259e-14	0.639343	19843.1	3.39481e-15
SCFD1	22.1629	22.3498	-0.373661	162.034	-1.91557	4.70754e-15	0.0926382	2.30571e-14	0.639343	25819.8	1.21417e-15
CBX1	21.6645	21.3358	0.657398	88.0052	1.9174	6.65275e-13	0.092679	1.07252e-12	0.639343	7987.23	1.45395e-13
GTF3C3	19.482	18.6042	1.75557	28.7232	1.91657	3.777e-09	0.0927966	3.81533e-09	0.639343	906.549	6.55016e-10
ME3	18.7708	19.0714	-0.601165	85.8777	-1.91415	6.67703e-13	0.0928388	1.07571e-12	0.639343	7146.16	1.82663e-13
UBE2K	21.1038	20.7695	0.668637	84.1206	1.91492	9.4347e-13	0.0930299	1.44385e-12	0.639343	7307.75	2.05126e-13
RASA1	20.5361	20.056	0.960287	56.5068	1.91312	2.04769e-11	0.0932861	2.3451e-11	0.639343	3349.56	4.199e-12
ARHGDIA	21.0639	20.484	1.15981	47.7759	1.91277	7.48924e-11	0.0933353	8.09066e-11	0.639343	2415.43	1.48711e-11
UPF3B	17.4182	17.8391	-0.841652	57.267	-1.91051	1.57317e-11	0.0933573	1.83008e-11	0.639343	3128.44	4.58358e-12
CDK12	21.9552	22.1469	-0.383467	156	-1.90996	6.33074e-15	0.0934356	2.83885e-14	0.639343	23918.3	1.63669e-15
SUGT1	22.2966	22.0484	0.49633	120.062	1.91111	6.00846e-14	0.0935732	1.49134e-13	0.639343	14743.1	1.35502e-14
MTCH1	22.5544	22.9375	-0.766226	80.7776	-1.90803	1.29125e-12	0.0940123	1.90647e-12	0.639343	6310.69	3.61927e-13
RRP1	21.2714	20.7645	1.01384	55.2597	1.90785	2.43318e-11	0.0940394	2.75253e-11	0.639343	3206.37	4.97217e-12
COASY	21.8498	22.1639	-0.628304	95.1555	-1.9074	3.63437e-13	0.0941031	6.41208e-13	0.639343	8801.52	9.98459e-14
GBE1	22.6948	22.8774	-0.365322	168.495	-1.90257	3.4693e-15	0.0944968	1.88726e-14	0.639343	27940.9	8.92158e-16
MTX2	22.8644	23.105	-0.481279	129.311	-1.90463	3.38243e-14	0.0945013	9.6206e-14	0.639343	16376.6	9.02067e-15
OVCA2	19.843	21.0566	-2.42717	23.3644	-1.90437	1.83927e-08	0.0945384	1.84762e-08	0.639343	486.596	7.18909e-09
PPM1G	21.7875	21.3238	0.927396	61.9208	1.90424	1.00943e-11	0.0945571	1.20889e-11	0.639343	4004.57	2.10396e-12
UTY	16.7626	17.1843	-0.843415	54.7395	-1.89974	2.23547e-11	0.0949063	2.5426e-11	0.639343	2852.96	6.56356e-12
CBX3	23.8102	23.3309	0.958522	65.4545	1.90149	6.57191e-12	0.0949541	8.16516e-12	0.639343	4463.92	1.38213e-12
PIGS	21.8547	22.1308	-0.552263	107.752	-1.90134	1.38829e-13	0.0949765	2.88828e-13	0.639343	11324.4	3.76318e-14
KRT2	19.8559	19.4251	0.861591	60.5995	1.90061	1.19262e-11	0.0950825	1.41256e-11	0.639343	3838.8	2.47787e-12
RAB8B	18.8929	18.1773	1.43114	34.1138	1.89919	1.00607e-09	0.0952877	1.02907e-09	0.639343	1258.98	1.84437e-10
MTIF3	19.2362	19.6347	-0.797017	66.1286	-1.8981	6.07124e-12	0.0954468	7.59383e-12	0.639343	4199.09	1.75118e-12
STMN1	20.2831	19.7831	0.99995	53.1043	1.898	3.30906e-11	0.0954605	3.69508e-11	0.639343	2966.21	6.71953e-12
KRT18	28.6618	28.4105	0.502697	151.547	1.89609	9.89967e-15	0.0957392	3.87183e-14	0.639343	23376.4	2.27386e-15
MCM7	23.9015	23.6848	0.433265	146.583	1.89605	1.28123e-14	0.0957444	4.69785e-14	0.639343	21883.1	2.93616e-15
RSF1	18.9894	18.168	1.64291	29.6473	1.89573	2.96127e-09	0.0957911	2.9974e-09	0.639343	962.043	5.20867e-10
NDUFB5	20.036	19.2839	1.50418	34.3705	1.89573	9.49637e-10	0.095792	9.72596e-10	0.639343	1277.07	1.74553e-10
RUVBL2	24.2739	24.0408	0.466192	138.132	1.89407	2.02911e-14	0.0960341	6.4899e-14	0.639343	19454.2	4.63065e-15
OCIAD1	23.6162	23.8838	-0.53525	119.482	-1.8934	6.23802e-14	0.0961329	1.53237e-13	0.639343	13959.7	1.67404e-14
PTGES3	22.215	21.7733	0.883417	65.9642	1.8925	6.18928e-12	0.0962646	7.72593e-12	0.639343	4531.4	1.30417e-12
PACSIN2	21.9757	21.7123	0.526843	110.287	1.89228	1.1596e-13	0.0962965	2.5068e-13	0.639343	12461.9	2.59783e-14
QARS1	24.6331	24.8298	-0.393509	168.811	-1.89177	4.29316e-15	0.0963717	2.18053e-14	0.639343	28049.2	1.12276e-15
KRT15	20.4178	19.8509	1.13377	46.8111	1.89051	8.76708e-11	0.0965569	9.43527e-11	0.639343	2320.01	1.73793e-11
SRP72	23.0138	22.6568	0.714013	84.8008	1.8897	8.86467e-13	0.0966758	1.3644e-12	0.639343	7421.37	1.93234e-13
RPS8	25.0999	24.8559	0.488181	136.026	1.88912	2.28553e-14	0.0967614	7.13804e-14	0.639343	18870	5.21092e-15
HADH	23.1309	22.8946	0.47261	129.366	1.88832	3.37124e-14	0.0968789	9.60061e-14	0.639343	17084.7	7.65705e-15
LAMC2	23.2897	23.4645	-0.349548	179.039	-1.88594	2.16005e-15	0.0969274	1.38285e-14	0.639343	31580.9	5.53128e-16
HSBP1	16.8646	17.272	-0.814633	56.5186	-1.88494	1.74241e-11	0.0970762	2.01284e-11	0.639343	3047.25	5.07667e-12
UTP25	20.2097	20.49	-0.560556	97.4237	-1.88463	2.49558e-13	0.0971218	4.68304e-13	0.639343	9235.27	6.71477e-14
GTPBP10	22.285	22.5697	-0.569373	105.71	-1.8857	1.60996e-13	0.0972668	3.2507e-13	0.639343	10896.2	4.36884e-14
ITGA2	24.2203	24.4017	-0.362662	179.251	-1.88377	2.47682e-15	0.0974393	1.52673e-14	0.639343	31656.8	6.41136e-16
RREB1	19.1164	19.3771	-0.521542	98.8711	-1.88171	2.22432e-13	0.097555	4.24808e-13	0.639343	9515.92	5.97437e-14
ATAD1	21.3975	21.6326	-0.470174	122.364	-1.88057	4.21567e-14	0.0977265	1.13963e-13	0.639343	14651.1	1.10922e-14
MYO6	22.0674	22.34	-0.545121	109.047	-1.88152	1.26566e-13	0.0978865	2.69763e-13	0.639343	11604.7	3.42335e-14
WDR33	20.402	20.7457	-0.687302	80.3039	-1.88123	1.35137e-12	0.09793	1.98787e-12	0.639343	6238.61	3.78383e-13
TRAFD1	18.3079	17.8346	0.946582	50.0768	1.87939	5.20788e-11	0.0982048	5.70817e-11	0.639343	2644.31	1.04784e-11
CLTB	20.2444	20.0325	0.423822	125.361	1.87542	3.48874e-14	0.0984971	9.88064e-14	0.639343	16051.5	7.76403e-15
UGT8	19.7355	20.3135	-1.15603	46.6043	-1.8754	9.072e-11	0.0988028	9.75289e-11	0.639343	2051.87	2.79415e-11
BASP1	20.7827	19.9936	1.57823	33.5612	1.87328	1.14088e-09	0.0991219	1.16427e-09	0.639343	1218.77	2.09063e-10
MTOR	19.5229	19.9801	-0.9144	57.849	-1.87206	1.70789e-11	0.0993061	1.97584e-11	0.639343	3196.85	5.02968e-12
AHNAK	28.6247	28.4391	0.371273	202.697	1.87116	1.04114e-15	0.0994422	9.08135e-15	0.639343	41625.9	2.43419e-16
PEX14	21.5705	21.8034	-0.465862	123.702	-1.86893	3.8728e-14	0.0994766	1.07094e-13	0.639343	14978.6	1.01752e-14
TOR1AIP2	21.7509	22.1451	-0.788561	74.2568	-1.86973	2.47649e-12	0.0996588	3.3853e-12	0.639343	5321.22	7.00307e-13
TIMM8A	20.9993	20.5956	0.807327	67.4422	1.86935	5.21449e-12	0.0997154	6.59177e-12	0.639343	4730.24	1.10448e-12
ELOC	22.4187	21.9099	1.01746	56.9185	1.86902	1.93596e-11	0.0997666	2.22034e-11	0.639343	3393.65	3.99184e-12
XPOT	20.8602	20.6343	0.451833	120.517	1.86603	4.74527e-14	0.0999164	1.2457e-13	0.639343	14845.8	1.05306e-14
ARID2	20.2606	20.5117	-0.502215	107.772	-1.86585	1.13523e-13	0.0999436	2.46482e-13	0.639343	11333.8	3.01979e-14
ACOX1	20.3639	20.6187	-0.509767	106.729	-1.86585	1.22472e-13	0.0999444	2.62054e-13	0.639343	11112.9	3.26094e-14
GUK1	19.9575	20.4169	-0.918747	58.6653	-1.86669	1.53256e-11	0.10012	1.78597e-11	0.639343	3290.23	4.49956e-12
GRK2	18.688	18.3776	0.620823	78.023	1.86374	1.41096e-12	0.100266	2.0603e-12	0.639343	6296.72	2.9929e-13
PRTFDC1	21.2271	20.9106	0.633075	87.0321	1.86318	7.25056e-13	0.100656	1.15395e-12	0.639343	7807.38	1.58795e-13
GSN	21.5196	21.0068	1.02554	53.949	1.86235	2.92916e-11	0.100782	3.28932e-11	0.639343	3056.05	5.98706e-12
TXN	23.8735	23.447	0.853034	72.3449	1.86111	3.03022e-12	0.100973	4.04368e-12	0.639343	5427.66	6.48634e-13
CLPB	21.1842	20.8419	0.68455	80.1186	1.86074	1.37574e-12	0.10103	2.01775e-12	0.639343	6633.29	2.98409e-13
TRMT6	22.876	23.0734	-0.394986	153.524	-1.85836	7.17617e-15	0.101093	3.0993e-14	0.639343	23169.5	1.85393e-15
NOL6	22.2526	22.5466	-0.587977	100.802	-1.85879	2.32626e-13	0.101329	4.41314e-13	0.639343	9899.42	6.3341e-14
RAB35	22.2071	22.4077	-0.40129	146.605	-1.85649	1.02809e-14	0.10138	3.98234e-14	0.639343	21111.5	2.66426e-15
GRWD1	20.7341	20.3259	0.816397	65.3972	1.85736	6.61659e-12	0.10155	8.21299e-12	0.639343	4452.02	1.39648e-12
RPS18	26.5614	26.6854	-0.247993	282.251	-1.85475	6.18134e-17	0.101649	2.96555e-15	0.639343	78928.7	1.54828e-17
NAGK	20.0002	19.3578	1.28489	39.4906	1.85349	3.25678e-10	0.102149	3.39312e-10	0.639343	1666.46	6.24407e-11
P4HB	27.1462	27.0297	0.233028	303.278	1.84882	3.52728e-17	0.102572	2.57077e-15	0.639343	92774.1	8.23804e-18
HMGN5	18.6106	18.9225	-0.623782	79.2759	-1.84791	1.24611e-12	0.102714	1.84805e-12	0.639343	6080.91	3.42914e-13
HSD17B11	20.8759	21.093	-0.434194	126.877	-1.84678	3.17638e-14	0.102891	9.18544e-14	0.639343	15769.8	8.31946e-15
PKM	28.3658	28.2677	0.196153	376.111	1.84546	6.57072e-18	0.103098	2.57077e-15	0.639343	142444	1.54465e-18
HNRNPC	27.9971	28.1072	-0.220194	332.923	-1.84424	1.70296e-17	0.103288	2.57077e-15	0.639343	109973	4.24109e-18
CCT8	26.325	26.2203	0.209384	326.56	1.84397	1.97991e-17	0.103332	2.57077e-15	0.639343	107496	4.63554e-18
HNRNPF	25.0789	24.7938	0.570329	113.404	1.84457	9.34541e-14	0.103541	2.10423e-13	0.639343	13159.7	2.10377e-14
SPATA20	17.7663	18.2514	-0.9701	49.0613	-1.84393	6.10084e-11	0.103643	6.64182e-11	0.639343	2282.47	1.85107e-11
HIKESHI	18.1539	17.8491	0.609662	76.154	1.8393	1.70467e-12	0.104069	2.42775e-12	0.639343	6000.9	3.611e-13
S100A6	24.5506	23.8687	1.36372	45.5638	1.84077	1.07997e-10	0.104141	1.15635e-10	0.639343	2198.06	2.14139e-11
MYL12B	24.1131	23.7828	0.660669	93.5454	1.83751	4.14757e-13	0.104658	7.20959e-13	0.639343	8997.21	9.16978e-14
CYB5R1	23.0126	23.2021	-0.379107	158.699	-1.83354	5.53996e-15	0.104984	2.58013e-14	0.639343	24777.1	1.42683e-15
SON	22.372	22.0793	0.585332	97.8802	1.83483	2.92095e-13	0.105084	5.33543e-13	0.639343	9837.88	6.48888e-14
PTPN23	19.6611	19.3839	0.554318	90.5555	1.83112	4.41454e-13	0.105371	7.56966e-13	0.639343	8438.15	9.55022e-14
CTSH	19.7571	20.0519	-0.589588	87.9389	-1.82835	5.54917e-13	0.105816	9.18404e-13	0.639343	7509.21	1.50548e-13
ATP11A	19.7381	20.0182	-0.560229	92.2785	-1.82611	3.81087e-13	0.106178	6.69382e-13	0.639343	8280.34	1.02804e-13
FABP5	22.8805	22.4569	0.847208	68.4758	1.82668	4.63576e-12	0.10639	5.92984e-12	0.639343	4869.17	9.8743e-13
DDX39B	26.567	26.75	-0.365849	188.49	-1.82285	1.82781e-15	0.10701	1.24629e-14	0.639343	35045.7	4.73972e-16
LETM1	23.9456	23.7956	0.300054	204.124	1.82004	7.76068e-16	0.107161	7.82355e-15	0.639343	42195.2	1.78481e-16
UCHL5	19.8759	19.3779	0.996044	50.1268	1.82191	5.16785e-11	0.107163	5.66586e-11	0.639343	2645.17	1.04652e-11
CHTOP	22.0441	22.2245	-0.36071	158.443	-1.81838	5.6076e-15	0.107432	2.59947e-14	0.639343	24700.1	1.44359e-15
CUL3	22.2186	22.3871	-0.3371	170.77	-1.81827	3.12439e-15	0.10745	1.765e-14	0.639343	28726.7	8.00602e-16
LRRC59	27.0749	27.3028	-0.455871	154.161	-1.8201	8.67144e-15	0.107457	3.53064e-14	0.639343	23372.3	2.27542e-15
HEXB	23.2809	23.4576	-0.353321	170.62	-1.8172	3.14739e-15	0.107625	1.7752e-14	0.639343	28676	8.06536e-16
PDCD11	24.4635	24.586	-0.244998	257.127	-1.81178	1.27995e-16	0.108513	3.59273e-15	0.639343	65458.7	3.21448e-17
ACAT2	20.6153	19.9348	1.36098	37.5671	1.81355	4.78623e-10	0.108528	4.96064e-10	0.639343	1510.92	9.11744e-11
SUMO3	20.8374	20.3113	1.0523	49.4953	1.81323	5.69961e-11	0.108582	6.22145e-11	0.639343	2579.99	1.15254e-11
ATP1B1	21.2898	20.9906	0.598428	89.9366	1.81304	5.62387e-13	0.108612	9.27683e-13	0.639343	8322.47	1.24001e-13
TMX2	21.8788	22.1572	-0.556805	102.028	-1.81299	2.11829e-13	0.108622	4.08872e-13	0.639343	10151.5	5.74653e-14
EIF5B	24.2867	24.1646	0.244236	253.312	1.81038	1.4384e-16	0.108744	3.64821e-15	0.639343	64818.7	3.34017e-17
DNMT1	24.3799	24.1471	0.465558	132.854	1.81121	2.74366e-14	0.108915	8.21448e-14	0.639343	17993.8	6.26436e-15
GOLM1	21.8529	21.6493	0.407139	135.926	1.80753	1.85525e-14	0.109216	6.05541e-14	0.639343	18826.7	4.16633e-15
TPT1	24.0144	23.8455	0.337738	180.479	1.80752	2.03003e-15	0.109218	1.34095e-14	0.639343	33037.3	4.641e-16
TUBB4B	25.0999	24.5834	1.03287	60.866	1.80828	1.15284e-11	0.109399	1.3691e-11	0.639343	3863.59	2.4169e-12
RBM45	19.9709	20.2772	-0.612576	84.5085	-1.80525	7.57169e-13	0.109595	1.1958e-12	0.639343	6929.19	2.06098e-13
RALY	24.7944	24.917	-0.245028	259.483	-1.80433	1.19195e-16	0.109748	3.59273e-15	0.639343	66672.8	2.99194e-17
AIFM1	24.5625	24.3806	0.363812	171.054	1.80489	3.87602e-15	0.109962	2.0233e-14	0.639343	29699.4	8.9979e-16
GALNT3	21.0095	21.305	-0.59082	91.9898	-1.80385	4.72239e-13	0.110136	8.01558e-13	0.639343	8230.71	1.29439e-13
MAN2B1	21.2278	21.4373	-0.418864	130.398	-1.80161	2.56532e-14	0.110202	7.82167e-14	0.639343	16674.7	6.69136e-15
HYOU1	25.2877	25.0916	0.392196	163.159	1.80332	5.58873e-15	0.110224	2.59374e-14	0.639343	27040.3	1.29388e-15
DDX60	21.1548	20.9328	0.443955	120.107	1.80121	4.873e-14	0.110268	1.27075e-13	0.639343	14734.9	1.08432e-14
LSM12	22.3391	22.7336	-0.788941	73.4045	-1.80129	2.70785e-12	0.110562	3.6539e-12	0.639343	5204.47	7.63092e-13
TEX264	18.601	18.0295	1.143	40.1663	1.80058	2.85737e-10	0.110682	2.9848e-10	0.639343	1718.85	5.5401e-11
ATP6V0A1	20.2277	20.4955	-0.535504	97.3253	-1.79811	2.5163e-13	0.110789	4.71747e-13	0.639343	9227.96	6.73835e-14
TRA2A	21.2355	21.419	-0.366888	148.383	-1.79723	9.35762e-15	0.110936	3.71506e-14	0.639343	21643.5	2.4176e-15
LIG1	18.9824	18.0994	1.76596	26.0685	1.79852	7.95046e-09	0.111026	8.00879e-09	0.639343	749.104	1.36656e-09
LGALS3BP	19.7891	19.1857	1.20692	40.4279	1.79832	2.71782e-10	0.111061	2.84051e-10	0.639343	1740.47	5.27893e-11
PGM3	20.0797	19.8176	0.524239	96.0274	1.79621	2.7931e-13	0.111108	5.13781e-13	0.639343	9468.43	6.09219e-14
WNK1	18.6454	18.2747	0.7413	62.5529	1.79422	7.90632e-12	0.111445	9.67219e-12	0.639343	4074.81	1.63526e-12
PPIL2	19.6271	19.9883	-0.722426	70.2642	-1.79571	3.79766e-12	0.111499	4.95071e-12	0.639343	4761.84	1.07639e-12
CIAPIN1	20.8724	20.5709	0.602824	86.6265	1.79503	7.51747e-13	0.111614	1.1893e-12	0.639343	7727.28	1.65263e-13
DDX21	26.4984	26.6404	-0.284001	238.002	-1.79409	2.72226e-16	0.111652	4.68657e-15	0.639343	56044.1	6.92863e-17
NAA50	22.2681	22.0945	0.347071	161.409	1.79286	4.85174e-15	0.111673	2.35318e-14	0.639343	26465.4	1.10259e-15
STAM	19.8463	19.3441	1.00443	48.8528	1.79368	6.30484e-11	0.111842	6.85579e-11	0.639343	2513.73	1.27453e-11
ALDH3A2	20.378	20.7228	-0.689625	76.2013	-1.79313	2.02762e-12	0.111936	2.83398e-12	0.639343	5616.61	5.68172e-13
UQCRQ	20.8355	21.1214	-0.571746	93.4907	-1.78951	4.1664e-13	0.112551	7.23218e-13	0.639343	8507.11	1.13902e-13
FAM133B	16.7287	16.3101	0.837149	49.2341	1.78689	5.1052e-11	0.11269	5.60025e-11	0.639343	2551.61	1.01458e-11
IGF2R	23.4309	23.2718	0.318148	184.828	1.78669	1.68492e-15	0.112722	1.18855e-14	0.639343	34631.5	3.85923e-16
TRIM28	26.6803	26.4992	0.362252	184.829	1.78663	2.12758e-15	0.113041	1.37512e-14	0.639343	34632.1	4.96274e-16
QRSL1	19.0955	19.6463	-1.10162	45.042	-1.78587	1.1804e-10	0.11317	1.25812e-10	0.639343	1918.21	3.62516e-11
KRT8	29.7316	29.5646	0.333985	223.478	1.78515	4.88901e-16	0.113294	6.06481e-15	0.639343	50509.8	1.1508e-16
PPIL1	20.3662	20.0559	0.620557	81.5358	1.78391	1.2012e-12	0.113507	1.7881e-12	0.639343	6856.97	2.62458e-13
RPL14	26.1644	26.322	-0.31517	210.688	-1.78382	7.71696e-16	0.113522	7.811e-15	0.639343	43861.3	1.98781e-16
MCAT	20.8809	21.1065	-0.451241	117.817	-1.78108	5.66297e-14	0.113684	1.42823e-13	0.639343	13587.3	1.488e-14
CTNNB1	25.1634	25.2885	-0.250248	254.256	-1.77911	1.39722e-16	0.114024	3.6128e-15	0.639343	64009.6	3.50805e-17
ACTA1	27.6292	26.921	1.41655	47.8298	1.77961	7.42427e-11	0.114246	8.02264e-11	0.639343	2411.23	1.49714e-11
GCLM	22.1075	21.8485	0.517895	106.144	1.77909	1.55971e-13	0.114336	3.17038e-13	0.639343	11536.7	3.50207e-14
IPO7	23.615	23.821	-0.412109	145.369	-1.77831	1.36645e-14	0.11447	4.8992e-14	0.639343	20769.6	3.59423e-15
CYB5B	22.9052	22.4377	0.934864	60.3449	1.77785	1.23209e-11	0.114551	1.45713e-11	0.639343	3796.39	2.58669e-12
RPS16	26.016	26.1548	-0.277707	236.282	-1.77399	2.47781e-16	0.114913	4.54684e-15	0.639343	55239.6	6.23911e-17
DLGAP5	19.7387	20.0412	-0.604989	83.0815	-1.77343	8.64733e-13	0.11501	1.33983e-12	0.639343	6697.31	2.35369e-13
ALDH6A1	19.0222	19.4585	-0.872577	55.9813	-1.7751	2.20102e-11	0.115027	2.5063e-11	0.639343	2996.53	6.46031e-12
SPAG9	23.0325	22.8678	0.329402	174.037	1.77266	2.69484e-15	0.115143	1.60186e-14	0.639343	30728.2	6.15503e-16
COG5	17.254	17.7341	-0.960326	46.2706	-1.77174	9.58949e-11	0.115612	1.02953e-10	0.639343	2028.17	2.92248e-11
ATP5IF1	20.8677	20.2903	1.1547	43.9793	1.76975	1.4193e-10	0.11596	1.5043e-10	0.639343	2047.38	2.81793e-11
ATP5PO	23.5789	23.7265	-0.295117	201.015	-1.76797	8.74851e-16	0.115964	8.29442e-15	0.639343	39907.5	2.21868e-16
PFKM	22.3556	22.5552	-0.399137	141.168	-1.76643	1.38144e-14	0.116235	4.93175e-14	0.639343	19578.8	3.57727e-15
FUNDC2	18.8256	18.1927	1.26584	35.9266	1.7676	6.752e-10	0.116336	6.95639e-10	0.639343	1383.65	1.28083e-10
NEK6	19.363	19.0786	0.568779	83.7651	1.76582	8.10897e-13	0.116341	1.26776e-12	0.639343	7228.89	1.74641e-13
AURKB	22.1616	22.4528	-0.582453	96.2962	-1.76638	3.31413e-13	0.11655	5.93384e-13	0.639343	9035.53	9.02011e-14
H2AZ1	25.1963	25.4186	-0.44464	142.759	-1.76581	1.57226e-14	0.116651	5.39338e-14	0.639343	20026.6	4.13875e-15
PLBD2	20.7545	20.98	-0.451054	115.969	-1.76299	6.4067e-14	0.11684	1.56608e-13	0.639343	13162.8	1.68426e-14
QSOX2	21.2003	21.7323	-1.0641	50.9663	-1.76459	4.54558e-11	0.116866	5.00567e-11	0.639343	2473.49	1.3566e-11
HIP1	18.6894	18.1322	1.11446	40.5794	1.76362	2.64053e-10	0.117038	2.76119e-10	0.639343	1751.01	5.15718e-11
SERPINA1.1	19.6271	19.907	-0.559788	88.535	-1.76043	5.26428e-13	0.117294	8.77821e-13	0.639343	7621.12	1.42103e-13
CCDC6	19.7328	19.1788	1.1081	43.1157	1.76149	1.65404e-10	0.117415	1.74613e-10	0.639343	1969.47	3.27386e-11
CDK4	23.9267	23.5543	0.74488	78.7709	1.76144	1.56872e-12	0.117423	2.26245e-12	0.639343	6404.18	3.41901e-13
PKP2	17.3982	17.7986	-0.800663	55.2836	-1.75851	2.07034e-11	0.117634	2.36832e-11	0.639343	2921.88	5.98231e-12
SNRPG	24.6621	24.8966	-0.46909	132.007	-1.75873	2.88292e-14	0.117904	8.5288e-14	0.639343	17100.7	7.62933e-15
PELP1	20.9019	21.1534	-0.502929	104.503	-1.75688	1.44417e-13	0.117925	2.97963e-13	0.639343	10664.4	3.83136e-14
DAGLB	18.6562	19.0585	-0.804558	58.8833	-1.75771	1.48924e-11	0.118085	1.73905e-11	0.639343	3323.96	4.32548e-12
TMSB10	20.5612	19.6009	1.92071	25.3622	1.75734	9.81375e-09	0.11815	9.87575e-09	0.639343	709.359	1.68593e-09
ACADSB	20.3535	20.5869	-0.466799	109.417	-1.75432	1.00865e-13	0.118382	2.23385e-13	0.639343	11703.7	2.66413e-14
DCTN1	22.8709	23.1385	-0.535186	107.302	-1.75494	1.434e-13	0.118579	2.96325e-13	0.639343	11250.6	3.85976e-14
PLXNB2	20.9124	21.2836	-0.742365	71.1474	-1.75475	3.44785e-12	0.118612	4.54463e-12	0.639343	4888.48	9.72423e-13
NCL	28.0067	27.7743	0.464806	148.235	1.75414	1.17468e-14	0.118722	4.38387e-14	0.639343	22344.5	2.70824e-15
FTO	20.3988	20.6991	-0.60046	85.4436	-1.75266	8.36151e-13	0.118987	1.30061e-12	0.639343	7091.89	2.30371e-13
DNAJA3	23.2906	23.4632	-0.345296	168.249	-1.75082	3.51071e-15	0.11901	1.89683e-14	0.639343	27894.2	8.98438e-16
EXOC4	21.6136	21.8902	-0.553201	98.0179	-1.75155	2.88934e-13	0.119186	5.28496e-13	0.639343	9367.78	7.84328e-14
TRMT1	19.4162	19.1003	0.631719	74.756	1.74829	1.97037e-12	0.119464	2.76268e-12	0.639343	5776.34	4.19199e-13
RSBN1L	18.0616	17.651	0.821222	53.1532	1.74866	3.28559e-11	0.119706	3.673e-11	0.639343	2959.77	6.77626e-12
EFR3A	20.2731	20.6411	-0.735988	69.2556	-1.74614	4.24704e-12	0.120163	5.4642e-12	0.639343	4628.36	1.20158e-12
RBM42	21.0426	21.272	-0.458818	114.37	-1.74433	7.14264e-14	0.120181	1.70108e-13	0.639343	12801.4	1.87835e-14
SKIC3	19.7783	19.4751	0.606297	79.2315	1.74417	1.25201e-12	0.120211	1.85404e-12	0.639343	6476.11	2.68326e-13
WASHC5	18.8472	18.4533	0.787752	57.8212	1.74537	1.71425e-11	0.120301	1.98258e-11	0.639343	3489.06	3.58584e-12
RAMAC	18.4556	17.7267	1.45782	30.0023	1.74468	2.70241e-09	0.120427	2.73678e-09	0.639343	977.207	4.90371e-10
NFRKB	18.5719	18.9211	-0.698484	66.6412	-1.73955	4.82668e-12	0.121051	6.15035e-12	0.639343	4280.13	1.34993e-12
DHX29	19.8038	20.213	-0.81845	60.7954	-1.74067	1.16324e-11	0.121155	1.37981e-11	0.639343	3549.45	3.3555e-12
MYO1E	23.3103	23.1671	0.286387	198.919	1.73878	9.49437e-16	0.121192	8.61198e-15	0.639343	40061	2.18568e-16
ACOT1	21.6026	21.8473	-0.489341	109.812	-1.7392	1.1133e-13	0.121309	2.4225e-13	0.639343	11791.6	2.96921e-14
SEC63	22.1877	22.018	0.33933	159.456	1.73768	5.33551e-15	0.121393	2.50247e-14	0.639343	25821	1.21395e-15
RPL30	23.8531	23.5445	0.617305	93.8151	1.73928	4.05617e-13	0.12141	7.07785e-13	0.639343	9035.06	9.02196e-14
HSPA9	26.8546	26.6987	0.311701	210.647	1.73896	7.72861e-16	0.121468	7.811e-15	0.639343	44893.4	1.81659e-16
SLC25A11	22.6809	22.944	-0.526195	107.231	-1.73894	1.44137e-13	0.121472	2.97694e-13	0.639343	11237.9	3.87668e-14
ASPH	25.3648	25.4939	-0.258213	242.552	-1.73713	2.01859e-16	0.121493	4.18648e-15	0.639343	58238.8	5.07287e-17
SRSF1	24.4848	24.3501	0.269412	221.932	1.73629	4.03923e-16	0.121648	5.5083e-15	0.639343	49801.7	9.34527e-17
AP2B1	25.1177	25.263	-0.290579	213.428	-1.73587	5.63001e-16	0.121759	6.60453e-15	0.639343	45030.7	1.42533e-16
PYCR1	22.8401	23.0545	-0.428721	131.986	-1.73552	2.88657e-14	0.122097	8.53326e-14	0.639343	17099.3	7.63173e-15
CISD1	21.9186	21.4992	0.838803	62.8821	1.7348	8.9607e-12	0.122231	1.08224e-11	0.639343	4111.45	1.9001e-12
MFF	17.5852	16.9185	1.33327	31.1257	1.73444	2.03705e-09	0.122297	2.06979e-09	0.639343	1048.16	3.7417e-10
IMMT	25.9513	26.0549	-0.207098	307.943	-1.73078	3.13103e-17	0.122662	2.57077e-15	0.639343	94077.9	7.80122e-18
MRPS34	22.3456	22.5556	-0.419973	131.486	-1.73114	2.58103e-14	0.122699	7.85438e-14	0.639343	16969.7	6.7469e-15
FAM111B	18.3525	17.9343	0.836303	52.5222	1.73184	3.60318e-11	0.122777	4.00442e-11	0.639343	2890.22	7.42901e-12
SRFBP1	18.6041	19.0165	-0.824636	56.477	-1.73177	2.05606e-11	0.12279	2.35401e-11	0.639343	3054.33	6.00009e-12
RPL37	23.6884	23.8739	-0.371025	157.587	-1.73175	7.31456e-15	0.122794	3.14542e-14	0.639343	24450.6	1.91076e-15
PDP1	19.3906	18.8772	1.0269	44.9503	1.72906	1.19912e-10	0.123291	1.27705e-10	0.639343	2133.43	2.40328e-11
TMEM41A	18.0946	17.4721	1.2449	34.2954	1.72786	9.65777e-10	0.123513	9.88109e-10	0.639343	1262.96	1.82204e-10
HLA.C	19.8905	19.2489	1.28324	36.6288	1.72667	5.81646e-10	0.123734	6.01432e-10	0.639343	1434.09	1.1154e-10
SREK1	19.2399	18.8119	0.856072	53.6303	1.72573	3.06638e-11	0.123909	3.43663e-11	0.639343	3010.07	6.3486e-12
PI4K2A	21.5615	21.8432	-0.563397	94.5829	-1.72503	3.80818e-13	0.12404	6.69204e-13	0.639343	8718.16	1.03593e-13
MAVS	21.7402	21.9218	-0.363275	147.01	-1.72263	1.00615e-14	0.124178	3.92409e-14	0.639343	21256.9	2.59384e-15
CKS2	18.8298	17.9702	1.71911	25.484	1.72386	9.45975e-09	0.124258	9.52433e-09	0.639343	714.536	1.63937e-09
CCT3	25.9838	25.7672	0.433333	144.954	1.72374	1.39699e-14	0.124281	4.95352e-14	0.639343	21368.1	3.21982e-15
RPRD1B	22.1174	22.3527	-0.470614	115.726	-1.72286	7.98846e-14	0.124445	1.84835e-13	0.639343	13113.4	2.13267e-14
RPL21	25.0887	25.2857	-0.394055	156.296	-1.72232	7.79562e-15	0.124546	3.32002e-14	0.639343	24050.6	2.03678e-15
FBL	24.6286	24.9209	-0.584447	103.748	-1.72047	1.86124e-13	0.124893	3.64737e-13	0.639343	10514.2	5.01633e-14
CSNK1G1	18.2082	18.5133	-0.610166	73.7465	-1.71867	2.18997e-12	0.124922	3.03215e-12	0.639343	5262.26	6.0281e-13
NT5C2	23.0399	23.2966	-0.513357	110.228	-1.71753	1.16443e-13	0.125446	2.51587e-13	0.639343	11885.4	3.12078e-14
PSMD10	21.543	21.7678	-0.449438	117.512	-1.71562	5.78116e-14	0.125496	1.4524e-13	0.639343	13526.9	1.51478e-14
HINT2	21.3675	21.0928	0.5494	93.1239	1.71514	4.29512e-13	0.125896	7.41038e-13	0.639343	8900.87	9.56e-14
CAP1	26.0369	25.9402	0.193298	325.184	1.71344	2.04625e-17	0.125909	2.57077e-15	0.639343	106536	4.80085e-18
NUP160	20.6227	20.808	-0.37065	135.973	-1.71267	1.85024e-14	0.126055	6.04896e-14	0.639343	18162.4	4.79347e-15
CHID1	22.4173	22.6602	-0.485772	113.082	-1.71414	9.55354e-14	0.126085	2.14685e-13	0.639343	12516.3	2.55439e-14
SUCLA2	22.7421	22.8912	-0.298199	185.896	-1.71234	1.61081e-15	0.126117	1.15781e-14	0.639343	34109.9	4.09474e-16
TPR	24.8434	24.5974	0.492172	121.121	1.71369	5.6136e-14	0.126171	1.41836e-13	0.639343	14966.8	1.27827e-14
SDC4	18.1027	17.4733	1.25865	33.6342	1.71315	1.12194e-09	0.126273	1.14553e-09	0.639343	1215.68	2.1112e-10
PRRC1	21.2108	21.4522	-0.482763	107.533	-1.71114	1.18111e-13	0.126379	2.54777e-13	0.639343	11306	3.12363e-14
RPL11	24.174	23.8794	0.589346	98.1162	1.71227	2.86701e-13	0.12644	5.25135e-13	0.639343	9867.31	6.41428e-14
AAR2	19.5853	19.2274	0.715812	65.0096	1.71136	6.92789e-12	0.126614	8.55141e-12	0.639343	4386.51	1.47893e-12
CD99	16.3389	15.6393	1.39916	27.0428	1.71075	6.00002e-09	0.12673	6.04863e-09	0.639343	799.666	1.06245e-09
ACBD5	21.1788	21.5451	-0.732706	71.1404	-1.71073	3.45051e-12	0.126733	4.54513e-12	0.639343	4891.76	9.69899e-13
SYNCRIP	25.4128	25.0468	0.731993	82.7831	1.71073	1.06806e-12	0.126733	1.60915e-12	0.639343	7056.25	2.34909e-13
C7orf50	17.6947	17.2189	0.951484	43.7773	1.71053	1.47063e-10	0.126772	1.55663e-10	0.639343	2025.28	2.93867e-11
RPL22	23.8228	23.5252	0.595131	95.5882	1.70989	3.50894e-13	0.126893	6.22388e-13	0.639343	9371.18	7.83226e-14
COPB2	23.9711	23.811	0.320246	179.528	1.70736	2.11547e-15	0.127067	1.3742e-14	0.639343	32666.8	4.84987e-16
TPM2	18.6971	18.2343	0.925681	47.5307	1.70621	7.79283e-11	0.127596	8.41178e-11	0.639343	2376.76	1.58286e-11
THYN1	19.7016	19.9918	-0.580548	82.9778	-1.70385	8.73198e-13	0.127738	1.34875e-12	0.639343	6688.28	2.36612e-13
PSMC4	23.2229	22.905	0.635982	86.8601	1.70538	7.36241e-13	0.127754	1.16848e-12	0.639343	7757.08	1.62819e-13
PLXNA2	18.7659	18.2746	0.982534	44.8565	1.70534	1.21862e-10	0.127763	1.29609e-10	0.639343	2123.19	2.44841e-11
MRPS15	18.4744	17.7928	1.3632	31.476	1.70522	1.86905e-09	0.127785	1.90055e-09	0.639343	1069.55	3.46114e-10
CUL4A	21.0845	21.3603	-0.551682	93.3432	-1.7047	4.21763e-13	0.127884	7.30835e-13	0.639343	8490.82	1.14751e-13
PAICS	23.8598	23.6309	0.457948	124.318	1.70355	4.58819e-14	0.128105	1.21558e-13	0.639343	15757.3	1.04728e-14
GPD2	25.4175	25.537	-0.23896	257.125	-1.70131	1.28004e-16	0.128226	3.59273e-15	0.639343	65497.3	3.2071e-17
CALM3	24.9314	24.4575	0.947718	62.1227	1.70217	9.84337e-12	0.128372	1.18204e-11	0.639343	4011.67	2.08958e-12
PURA	18.6622	18.9376	-0.550863	82.6292	-1.69956	9.02019e-13	0.128564	1.38628e-12	0.639343	6631.88	2.44464e-13
DDX54	23.1793	23.3434	-0.32838	170.835	-1.69931	3.11663e-15	0.128613	1.765e-14	0.639343	28776.9	7.95558e-16
NPM3	20.4256	20.062	0.727182	66.3534	1.70066	5.91401e-12	0.128662	7.4032e-12	0.639343	4565.25	1.26715e-12
TMEM214	21.0724	21.2549	-0.365121	139.719	-1.69714	1.49665e-14	0.129034	5.21406e-14	0.639343	19188.8	3.86771e-15
PTBP1	27.446	27.5714	-0.250919	263.704	-1.69698	1.0514e-16	0.129065	3.51168e-15	0.639343	68910	2.63168e-17
MTHFD1	24.8492	24.7452	0.208113	285.072	1.69531	5.71952e-17	0.129389	2.86163e-15	0.639343	81952.5	1.33693e-17
YBX1	24.4116	24.111	0.60112	96.2214	1.6963	3.33414e-13	0.129506	5.96699e-13	0.639343	9492.26	7.45252e-14
G3BP2	23.7976	23.6762	0.242852	233.615	1.6944	2.70612e-16	0.129565	4.68657e-15	0.639343	55138.6	6.28054e-17
CKAP4	24.7187	24.5365	0.364277	161.479	1.6952	6.05507e-15	0.12972	2.73992e-14	0.639343	26465.6	1.40613e-15
HNRNPA1	27.8049	28.0388	-0.467763	143.492	-1.69269	1.51113e-14	0.130208	5.23247e-14	0.639343	20249.2	3.96536e-15
GSN.1	17.7149	17.3844	0.660955	62.9021	1.69107	7.56812e-12	0.130215	9.27555e-12	0.639343	4109.97	1.58079e-12
PALLD	21.2563	21.0594	0.393798	127.853	1.69054	2.99193e-14	0.130319	8.7731e-14	0.639343	16655	6.72235e-15
CCT6A	27.1417	27.0365	0.210301	307.071	1.68894	3.20112e-17	0.130632	2.57077e-15	0.639343	95028.6	7.5009e-18
SNRPA1	23.2753	23.4603	-0.369975	151.538	-1.68984	9.12872e-15	0.13065	3.66401e-14	0.639343	22604.5	2.37171e-15
DDX56	23.142	23.339	-0.394021	141.588	-1.69024	1.67579e-14	0.130688	5.64917e-14	0.639343	19711.5	4.4009e-15
RHPN2	19.784	20.132	-0.696159	69.1247	-1.6902	4.30965e-12	0.130694	5.5376e-12	0.639343	4615.84	1.21424e-12
MT.ATP6	22.1356	22.3726	-0.47397	112.783	-1.68951	9.75142e-14	0.130829	2.18269e-13	0.639343	12453.3	2.60477e-14
F11R	21.252	21.6231	-0.742206	69.5978	-1.68923	4.08816e-12	0.130886	5.27343e-12	0.639343	4680.44	1.15066e-12
KTI12	18.6169	17.9961	1.24152	34.6243	1.68905	8.97318e-10	0.130921	9.20195e-10	0.639343	1284.4	1.70736e-10
APEX1	22.584	22.1326	0.90277	58.5382	1.68838	1.55846e-11	0.131052	1.81456e-11	0.639343	3569.35	3.2837e-12
NSUN2	24.9084	24.788	0.240812	245.532	1.68668	1.83503e-16	0.131076	4.08218e-15	0.639343	60874.6	4.2678e-17
PTCD3	22.8941	23.0881	-0.388035	141.976	-1.68726	1.51446e-14	0.131156	5.23247e-14	0.639343	19821.2	3.95084e-15
HSCB	20.1865	20.4109	-0.448863	108.44	-1.68626	1.08179e-13	0.131158	2.36168e-13	0.639343	11503.4	2.84975e-14
STX5	20.7626	20.9696	-0.41416	120.624	-1.6846	4.71231e-14	0.131486	1.24021e-13	0.639343	14265.7	1.23032e-14
HMGCL	23.0344	23.2332	-0.397641	139.25	-1.68524	1.90642e-14	0.13167	6.18911e-14	0.639343	19061.4	5.01118e-15
TFAM	23.3994	23.0865	0.625656	87.9301	1.685	6.69688e-13	0.131717	1.07789e-12	0.639343	7944.07	1.48477e-13
YWHAZ	25.7957	25.467	0.657345	92.2697	1.68407	4.61263e-13	0.131901	7.85944e-13	0.639343	8736.29	1.02763e-13
RNMT	20.8104	20.3787	0.86334	56.1857	1.68313	2.13989e-11	0.132087	2.44296e-11	0.639343	3293.41	4.4828e-12
SRP54	21.9758	21.7846	0.382368	135.408	1.68058	1.91144e-14	0.13228	6.19312e-14	0.639343	18659.9	4.31358e-15
OTUD4	17.1872	17.4981	-0.621976	66.7677	-1.67816	4.75426e-12	0.132762	6.0663e-12	0.639343	4302.28	1.32254e-12
MYG1	21.397	21.2167	0.360683	139.565	1.67768	1.50955e-14	0.132856	5.23247e-14	0.639343	19812.4	3.41386e-15
AGA	18.2225	18.5936	-0.742104	59.3801	-1.67582	1.29422e-11	0.133394	1.52501e-11	0.639343	3388.07	3.69721e-12
ZFR	21.8291	21.6351	0.38802	132.071	1.67489	2.32242e-14	0.133414	7.23056e-14	0.639343	17758.3	5.23343e-15
LPP	22.292	21.9923	0.599311	86.9892	1.67622	7.27828e-13	0.133459	1.15697e-12	0.639343	7776.14	1.61279e-13
HIP1R	21.1275	20.8602	0.534528	92.501	1.67603	4.52412e-13	0.133496	7.72184e-13	0.639343	8778.49	1.00864e-13
CDC40	20.3071	20.5149	-0.41556	116.901	-1.67443	6.01854e-14	0.133505	1.49134e-13	0.639343	13391.9	1.57454e-14
NSD2	21.5079	21.8136	-0.611547	84.5281	-1.67567	9.08841e-13	0.133569	1.39568e-12	0.639343	6947.5	2.49465e-13
POLR2D	19.2513	18.8287	0.84514	52.795	1.67566	3.46184e-11	0.133571	3.85596e-11	0.639343	2915.23	7.18558e-12
BLMH	19.562	19.2134	0.697288	65.2895	1.67547	6.70147e-12	0.133608	8.30023e-12	0.639343	4420.23	1.43575e-12
GNS	26.0069	26.1344	-0.25489	242.685	-1.67367	2.01097e-16	0.133659	4.18648e-15	0.639343	58324.5	5.0465e-17
ING5	17.2653	16.618	1.29469	30.3943	1.67442	2.44573e-09	0.133818	2.48125e-09	0.639343	998.592	4.51081e-10
NUP62	20.2875	19.7735	1.02795	45.5298	1.67366	1.08622e-10	0.13397	1.16209e-10	0.639343	2183.53	2.19702e-11
PYM1	18.5801	18.098	0.964072	44.4288	1.67351	1.31215e-10	0.134001	1.39332e-10	0.639343	2081.87	2.64169e-11
MRPS31	22.9295	23.143	-0.426998	128.262	-1.67336	3.60259e-14	0.134031	1.0131e-13	0.639343	16150.4	9.51982e-15
PCYOX1	22.8412	23.0047	-0.327146	166.176	-1.671	3.86578e-15	0.134194	2.0228e-14	0.639343	27224.4	9.87368e-16
GOT2	25.855	25.9593	-0.208542	294.138	-1.67085	4.47919e-17	0.134224	2.57077e-15	0.639343	85825.2	1.11641e-17
AARS1	24.4597	24.2984	0.322485	178.204	1.67237	2.82268e-15	0.134229	1.65293e-14	0.639343	32181	6.59444e-16
CHCHD6	18.2636	17.7555	1.01602	41.3222	1.672	2.29573e-10	0.134304	2.40316e-10	0.639343	1808.03	4.55646e-11
RPL31	23.4397	23.1396	0.600167	91.1497	1.6717	5.06989e-13	0.134364	8.51223e-13	0.639343	8526.56	1.129e-13
LIPA	19.359	19.6264	-0.534867	86.6024	-1.66886	6.25334e-13	0.134625	1.02011e-12	0.639343	7298.37	1.68242e-13
PIN1	19.3966	18.8857	1.02181	43.6538	1.67011	1.50304e-10	0.134683	1.5901e-10	0.639343	2011.55	3.01696e-11
TBK1	23.4162	23.2845	0.263408	208.575	1.66844	6.55776e-16	0.13471	7.21354e-15	0.639343	43998.5	1.5158e-16
SUN1	22.2608	22.0008	0.520095	99.8779	1.66955	2.49807e-13	0.134796	4.68549e-13	0.639343	10214.2	5.61115e-14
R3HDM1	18.4479	18.7598	-0.623918	70.8354	-1.66584	2.99801e-12	0.135235	4.00607e-12	0.639343	4853.55	8.26345e-13
SART1	21.9729	21.669	0.607837	84.0202	1.66655	9.52231e-13	0.135402	1.45502e-12	0.639343	7260.2	2.10377e-13
PCED1B	18.7107	18.9549	-0.488547	91.3575	-1.665	4.12107e-13	0.135406	7.17224e-13	0.639343	8133.85	1.1022e-13
NUDT21	24.2845	24.4763	-0.383584	150.348	-1.66608	1.05278e-14	0.135497	4.04261e-14	0.639343	22252.9	2.75168e-15
PSMA1	24.9396	25.08	-0.280864	209.736	-1.66084	6.28263e-16	0.136253	6.99911e-15	0.639343	43499.4	1.58564e-16
DYRK1A	16.7029	16.2867	0.832494	45.916	1.65958	9.2279e-11	0.136613	9.91247e-11	0.639343	2218.79	1.8487e-11
MMAB	18.7097	19.0983	-0.777318	57.6838	-1.66013	1.74605e-11	0.136706	2.01647e-11	0.639343	3194.75	5.04248e-12
NDUFAF6	18.9019	19.2011	-0.598497	75.2138	-1.65775	1.87809e-12	0.136884	2.64645e-12	0.639343	5483.53	5.13327e-13
H2AC21	23.5282	23.8033	-0.550292	101.481	-1.65892	2.20834e-13	0.136953	4.22566e-13	0.639343	10063.1	5.94442e-14
NFXL1	18.5673	18.1688	0.796989	53.4581	1.65815	3.14355e-11	0.137111	3.51816e-11	0.639343	2985.87	6.54997e-12
ZNF462	19.4582	19.7169	-0.517515	89.1775	-1.6551	4.97555e-13	0.137427	8.37389e-13	0.639343	7746.63	1.33328e-13
OXSM	20.2926	20.5142	-0.443201	108.295	-1.65439	1.09314e-13	0.137572	2.38384e-13	0.639343	11477.1	2.87532e-14
NAP1L4	23.2152	22.9668	0.496772	108.148	1.65409	1.34946e-13	0.137944	2.82372e-13	0.639343	11951.7	3.05428e-14
MED12	18.0159	18.3854	-0.73902	58.1544	-1.65291	1.49513e-11	0.138009	1.7449e-11	0.639343	3248.73	4.26878e-12
SAR1A	23.325	23.1591	0.331872	163.006	1.65173	4.49494e-15	0.138122	2.24016e-14	0.639343	26954.4	1.02704e-15
GLB1L2	22.3663	22.5283	-0.324012	162.292	-1.6505	4.64949e-15	0.138375	2.28845e-14	0.639343	25962.6	1.18831e-15
RAI1	16.6958	17.1695	-0.94742	42.2991	-1.65044	1.91703e-10	0.138697	2.01309e-10	0.639343	1693.2	5.87149e-11
NSUN4	21.4555	21.6821	-0.453166	111.56	-1.64873	9.27544e-14	0.138846	2.09262e-13	0.639343	12188.2	2.4469e-14
VRK2	21.2275	21.4788	-0.50259	99.6978	-1.64958	2.5332e-13	0.138875	4.74246e-13	0.639343	9709.8	6.8266e-14
FNTA	18.1139	17.6928	0.842168	48.9963	1.64912	6.16354e-11	0.138972	6.70397e-11	0.639343	2517.63	1.26691e-11
ORC3	20.981	21.3782	-0.79433	62.7504	-1.64867	9.10715e-12	0.139065	1.09926e-11	0.639343	3794.03	2.59293e-12
MTDH	21.7	21.4291	0.541905	92.1845	1.6484	4.64572e-13	0.13912	7.89555e-13	0.639343	8715.6	1.03711e-13
SP100	20.7898	20.4319	0.715794	66.5051	1.64748	5.81048e-12	0.139312	7.28506e-12	0.639343	4580.59	1.25081e-12
NPC2	22.3147	22.4593	-0.289165	180.725	-1.64533	2.00765e-15	0.139448	1.33498e-14	0.639343	32243.6	5.10059e-16
DHX37	21.7717	21.9785	-0.413665	123.596	-1.64489	3.89883e-14	0.13954	1.07664e-13	0.639343	14991	1.01424e-14
WAPL	19.3802	19.0497	0.661126	67.0556	1.64557	5.11945e-12	0.139593	6.47914e-12	0.639343	4655.21	1.09577e-12
AP2A1	24.0746	24.2415	-0.333712	168.882	-1.64392	4.27921e-15	0.140052	2.17959e-14	0.639343	28131.3	1.11012e-15
PPP1CC	19.5801	19.1241	0.912056	48.6396	1.64027	6.5214e-11	0.140815	7.07966e-11	0.639343	2481.33	1.34009e-11
TMTC3	21.2856	21.4503	-0.329317	150.939	-1.63858	8.18959e-15	0.140861	3.40051e-14	0.639343	22435.5	2.10118e-15
PPIH	20.1589	19.5396	1.23846	36.5695	1.63897	5.88946e-10	0.141089	6.08664e-10	0.639343	1424.78	1.14382e-10
AIMP1	22.3334	22.4882	-0.309491	168.247	-1.63729	3.5095e-15	0.141133	1.89683e-14	0.639343	27920	8.94758e-16
TMSB4X	21.7452	20.9421	1.60633	30.209	1.63846	2.56349e-09	0.141195	2.59873e-09	0.639343	985.265	4.75079e-10
USE1	18.4924	18.089	0.806668	51.9549	1.63829	3.91858e-11	0.141232	4.338e-11	0.639343	2822.37	8.14396e-12
ABI1	18.2266	17.692	1.06915	38.3134	1.63719	4.11276e-10	0.141464	4.27375e-10	0.639343	1559.31	8.07216e-11
WDR18	23.3555	23.5342	-0.357424	152.402	-1.63667	9.40966e-15	0.141562	3.73004e-14	0.639343	22876.4	2.4534e-15
GUSB	19.4334	19.8504	-0.834003	55.0669	-1.63597	2.49978e-11	0.141721	2.82628e-11	0.639343	2907.64	7.25834e-12
NUFIP2	20.4606	20.6758	-0.430501	110.89	-1.63263	9.08713e-14	0.142117	2.05713e-13	0.639343	12043.1	2.3828e-14
POLE	19.0507	19.3935	-0.68556	65.2691	-1.63148	6.31227e-12	0.142556	7.86959e-12	0.639343	4112.13	1.77338e-12
TIMM21	18.4433	17.9446	0.997483	41.5024	1.63129	2.21993e-10	0.142712	2.32687e-10	0.639343	1820.86	4.43363e-11
CLINT1	21.8066	21.598	0.4172	119.315	1.62972	5.13332e-14	0.142736	1.32647e-13	0.639343	14513.7	1.15077e-14
PDHB	22.2514	21.8164	0.870021	57.8191	1.63043	1.71472e-11	0.142894	1.98258e-11	0.639343	3479.03	3.626e-12
EEF1B2	25.5581	25.4495	0.217078	270.011	1.62856	8.73799e-17	0.142983	3.47947e-15	0.639343	73530.4	2.04158e-17
BRD3	20.351	20.8068	-0.911484	52.6151	-1.62982	3.55435e-11	0.143024	3.95346e-11	0.639343	2649.73	1.03957e-11
UBE2N	23.9776	23.8683	0.218534	251.481	1.62813	1.5222e-16	0.143074	3.76485e-15	0.639343	63824.5	3.54794e-17
H4C1..H4C11..H4C12..H4C13..H4C14..H4C15..H4C16..H4C2..H4C3..H4C4..H4C5..H4C6..H4C8..H4C9	30.3165	30.4654	-0.297813	235.702	-1.62924	3.23658e-16	0.143148	4.9911e-15	0.639343	55015	8.266e-17
MRTFB	18.4142	18.1015	0.625461	66.6186	1.62767	4.83785e-12	0.143172	6.16261e-12	0.639343	4594.03	1.0239e-12
UBE2H	22.237	22.0035	0.467077	108.533	1.62909	1.31282e-13	0.14318	2.76243e-13	0.639343	12032.1	2.97597e-14
CWC15	17.0823	16.7279	0.708872	54.2198	1.62469	2.40867e-11	0.143811	2.72713e-11	0.639343	3067	4.9521e-12
CHD1	22.8546	23.0655	-0.421865	125.699	-1.62565	4.21206e-14	0.143914	1.13943e-13	0.639343	15513.9	1.11238e-14
TNKS1BP1	21.405	21.6513	-0.492684	100.851	-1.62274	2.31746e-13	0.144538	4.40064e-13	0.639343	9942.09	6.2295e-14
PRPF38A	20.0494	19.7623	0.574092	78.9707	1.62216	1.43916e-12	0.144548	2.09533e-12	0.639343	6420.16	3.14629e-13
MRPL40	20.2209	19.8613	0.719259	63.3428	1.62204	8.46893e-12	0.144689	1.0294e-11	0.639343	4160.25	1.8153e-12
PYGB	25.4706	25.3365	0.268245	216.488	1.6207	5.31888e-16	0.14477	6.43763e-15	0.639343	47365.7	1.2404e-16
IFIH1	17.4447	17.1684	0.552494	71.1684	1.61946	2.89033e-12	0.144936	3.87388e-12	0.639343	5230.56	6.17188e-13
PLS3	24.8414	24.6984	0.286	197.87	1.62018	1.1223e-15	0.144943	9.3697e-15	0.639343	39608.7	2.61662e-16
MMUT	20.3574	19.9816	0.751665	60.8431	1.61842	1.1562e-11	0.145469	1.37186e-11	0.639343	3843.76	2.46551e-12
ALDH1A3	20.8803	20.6711	0.418351	112.961	1.61655	7.86529e-14	0.145564	1.82621e-13	0.639343	13021	1.75699e-14
NOSIP	18.9547	18.6996	0.510072	83.7928	1.61618	8.08808e-13	0.145644	1.26549e-12	0.639343	7215.36	1.75922e-13
UTP15	22.5036	22.3402	0.326699	156.272	1.61594	6.24531e-15	0.145696	2.81004e-14	0.639343	24780.6	1.42535e-15
SLC4A7	22.5259	22.7115	-0.371125	139.788	-1.61522	1.49146e-14	0.145854	5.20785e-14	0.639343	19224.1	3.84185e-15
PDIA4	26.4393	26.2921	0.294542	204.067	1.61651	9.88222e-16	0.145882	8.85583e-15	0.639343	42112.4	2.32708e-16
LMNB2	24.2634	23.9919	0.543026	100.916	1.6151	2.30597e-13	0.146189	4.3809e-13	0.639343	10417.1	5.19974e-14
OSBPL10	21.0184	21.2988	-0.560832	86.7394	-1.61502	7.44212e-13	0.146205	1.17831e-12	0.639343	7328.21	2.02918e-13
EXOC2	20.7055	20.9414	-0.47185	101.26	-1.61332	1.84697e-13	0.146265	3.62655e-13	0.639343	10025.2	4.87661e-14
PDCD10	20.6134	20.3214	0.584055	79.2845	1.61129	1.49178e-12	0.147018	2.16167e-12	0.639343	6469.29	3.28772e-13
TFB2M	21.6268	21.8412	-0.428829	115.968	-1.61001	6.55507e-14	0.147022	1.59257e-13	0.639343	13187	1.71405e-14
NSDHL	23.6165	23.9533	-0.673545	81.0204	-1.61095	1.26161e-12	0.147093	1.86756e-12	0.639343	6382.31	3.46458e-13
RBM19	21.8285	22.0575	-0.457948	109.687	-1.61027	1.20964e-13	0.14724	2.59806e-13	0.639343	11784	3.22604e-14
DHX8	21.5938	21.812	-0.436324	113.76	-1.60913	7.96727e-14	0.147284	1.84666e-13	0.639343	12685.1	2.0944e-14
AFP	20.81	21.068	-0.515911	92.9427	-1.60935	4.36036e-13	0.147441	7.49372e-13	0.639343	8429.39	1.18022e-13
FUS	24.6151	24.3842	0.461903	120.126	1.60903	5.98381e-14	0.147511	1.48913e-13	0.639343	14706.2	1.36823e-14
NHSL3	19.5305	19.8823	-0.703645	64.2883	-1.60881	7.5522e-12	0.14756	9.25888e-12	0.639343	3989.3	2.13529e-12
NUDT16	17.1025	16.5124	1.18028	31.8143	1.60799	1.72147e-09	0.147739	1.75273e-09	0.639343	1087.08	3.25063e-10
TACC3	20.3992	20.1024	0.593614	76.9867	1.60752	1.87297e-12	0.147842	2.64286e-12	0.639343	6104.56	4.11572e-13
MED27	18.1973	18.5127	-0.630739	66.6463	-1.60561	4.8222e-12	0.147952	6.14829e-12	0.639343	4292.97	1.33376e-12
EPHB2	19.9952	20.2039	-0.417366	109.852	-1.60463	9.77887e-14	0.148168	2.18393e-13	0.639343	11820.8	2.5626e-14
EEPD1	17.356	17.8457	-0.979307	41.3569	-1.60479	2.28092e-10	0.148442	2.38954e-10	0.639343	1619.11	6.9798e-11
STRN4	19.2766	18.9072	0.738756	58.0145	1.60286	1.67057e-11	0.148869	1.93716e-11	0.639343	3499.76	3.54359e-12
VPS13C	19.4565	19.9589	-1.00487	45.0166	-1.60262	1.18555e-10	0.148921	1.26293e-10	0.639343	1927.04	3.56142e-11
DAP3	23.3742	23.5416	-0.334805	159.274	-1.60172	6.13678e-15	0.148992	2.76746e-14	0.639343	25010.1	1.58347e-15
LMAN2L	21.0244	21.24	-0.43123	111.507	-1.60081	8.70556e-14	0.149013	1.98202e-13	0.639343	12183.8	2.27819e-14
LTV1	20.4294	20.2273	0.404235	113.237	1.60018	7.71662e-14	0.149151	1.80115e-13	0.639343	13081.5	1.72548e-14
NUDT19	21.4846	21.7451	-0.521021	94.4945	-1.60098	3.83585e-13	0.149284	6.73472e-13	0.639343	8717.82	1.03609e-13
VCL	25.5483	25.3608	0.375003	153.084	1.60062	9.15542e-15	0.149365	3.66401e-14	0.639343	23783.8	2.1267e-15
DPM1	22.5747	22.7661	-0.38288	134.55	-1.60008	2.29857e-14	0.149368	7.17313e-14	0.639343	17801.7	5.99702e-15
ROCK2	20.1547	19.8823	0.544737	82.5379	1.59904	1.02141e-12	0.1496	1.54766e-12	0.639343	7001.71	2.24698e-13
DDX39A	22.4701	22.7529	-0.565617	90.9974	-1.59955	5.13595e-13	0.1496	8.59662e-13	0.639343	8077.24	1.39223e-13
PHIP	20.7308	21.0577	-0.653914	72.8341	-1.59929	2.87631e-12	0.149657	3.85838e-12	0.639343	5142.63	7.99227e-13
RTKN	19.0046	18.6675	0.674152	62.5626	1.59761	8.76674e-12	0.149917	1.06171e-11	0.639343	4057.98	1.86698e-12
DBN1	21.4153	21.0607	0.709234	67.0568	1.59678	5.45083e-12	0.150217	6.8644e-12	0.639343	4650.59	1.17951e-12
RNF17	17.0627	16.4853	1.15472	32.238	1.59673	1.55485e-09	0.150227	1.58429e-09	0.639343	1114.64	2.95127e-10
DNAJC7	21.3515	20.9065	0.889972	53.0447	1.59669	3.33789e-11	0.150236	3.72415e-11	0.639343	2936.06	6.99031e-12
MCM3	23.3651	23.201	0.328217	159.489	1.59541	5.74143e-15	0.150316	2.65225e-14	0.639343	25799.2	1.32081e-15
DHX57	20.486	20.7062	-0.440491	106.005	-1.59459	1.2915e-13	0.150395	2.73115e-13	0.639343	11000.6	3.39282e-14
UPF1	23.1708	22.9826	0.376306	137.803	1.59546	2.067e-14	0.150511	6.58465e-14	0.639343	19303.1	4.77259e-15
PTPN12	19.8088	20.1287	-0.639826	70.9748	-1.59527	3.51324e-12	0.150552	4.62165e-12	0.639343	4879.85	9.79095e-13
UTP3	19.5022	18.7959	1.41256	30.0056	1.59453	2.70011e-09	0.150719	2.73514e-09	0.639343	970.542	5.0349e-10
GBA1	21.6163	21.7954	-0.358277	137.046	-1.59296	1.7402e-14	0.15076	5.80843e-14	0.639343	18475.3	4.48422e-15
SCO1	21.6409	21.2605	0.760693	63.0155	1.59429	8.81505e-12	0.150771	1.06659e-11	0.639343	4115.58	1.89273e-12
REEP5	21.7372	21.2563	0.961881	49.8001	1.59349	5.43556e-11	0.15095	5.94464e-11	0.639343	2594.82	1.12727e-11
PSMD14	23.6653	23.5514	0.227677	232.84	1.59164	2.77722e-16	0.151056	4.68657e-15	0.639343	54741.2	6.46042e-17
CCN1	21.6954	21.8852	-0.379547	129.778	-1.59148	2.66257e-14	0.151091	8.03023e-14	0.639343	16552.8	6.8858e-15
BOLA3	20.0661	20.2624	-0.392408	116.167	-1.5908	6.32179e-14	0.151243	1.54722e-13	0.639343	13236	1.64816e-14
RALGAPB	19.2051	18.7675	0.875104	48.2894	1.59217	6.89567e-11	0.151246	7.47172e-11	0.639343	2443.14	1.42294e-11
CHM	20.0872	20.3701	-0.565753	80.9657	-1.59009	1.18583e-12	0.151599	1.76919e-12	0.639681	6375.9	3.23193e-13
MRTO4	23.642	23.4931	0.297866	177.144	1.58815	2.34822e-15	0.151839	1.47809e-14	0.639681	31780.3	5.39972e-16
POLR2L	22.0995	22.3196	-0.440246	113.96	-1.58945	8.99794e-14	0.151856	2.03926e-13	0.639681	12733.3	2.38991e-14
GORASP2	21.8138	22.0111	-0.394666	125.217	-1.58758	3.5217e-14	0.151968	9.95273e-14	0.639681	15400.7	9.12932e-15
DHRS2	19.5138	19.7926	-0.557514	79.657	-1.58658	1.20079e-12	0.152193	1.7881e-12	0.63995	6169.02	3.24324e-13
NCAPD2	23.4141	23.5904	-0.352689	150.105	-1.58685	1.06603e-14	0.152441	4.08168e-14	0.640318	22197.2	2.77854e-15
NUP37	21.4846	21.2047	0.559643	84.8741	1.58394	8.80563e-13	0.1531	1.35749e-12	0.640438	7396.23	1.95789e-13
UBE2V2	18.1031	17.6585	0.889089	44.4558	1.58272	1.30601e-10	0.153376	1.38755e-10	0.640438	2078.33	2.65913e-11
MRPL19	22.9187	23.0835	-0.329707	156.536	-1.58097	6.16637e-15	0.153465	2.77766e-14	0.640438	24155.9	1.57549e-15
MAN1B1	21.7565	21.9761	-0.439248	111.885	-1.5813	9.62844e-14	0.153583	2.15881e-13	0.640438	12270.5	2.54392e-14
AGT	18.5198	18.8562	-0.672887	62.642	-1.58066	8.26314e-12	0.153638	1.00654e-11	0.640438	3786.49	2.31355e-12
HECTD3	20.5085	20.1858	0.645489	69.9276	1.58116	3.94134e-12	0.15373	5.11219e-12	0.640438	5048.74	8.58299e-13
PIR	19.1468	18.7396	0.814407	51.4399	1.58076	4.2321e-11	0.153821	4.67209e-11	0.640438	2763.56	8.83504e-12
PINX1	17.8803	17.325	1.1105	34.8729	1.58059	8.4922e-10	0.153861	8.71545e-10	0.640438	1296.57	1.64633e-10
ADPGK	20.4785	21.0722	-1.18745	39.6296	-1.5791	3.16976e-10	0.154201	3.30504e-10	0.640438	1484.5	9.76062e-11
SLC25A6	24.1735	24.4436	-0.540158	100.978	-1.57786	2.29491e-13	0.154482	4.36822e-13	0.640438	9973.8	6.15317e-14
STIP1	26.4731	26.3758	0.194557	301.754	1.5739	3.66884e-17	0.15508	2.57077e-15	0.640438	91729.4	8.61041e-18
DDX3X	25.851	25.722	0.258075	221.959	1.5747	4.7094e-16	0.155091	5.89712e-15	0.640438	49762.5	1.10655e-16
RPS27	22.1755	21.6857	0.979733	49.2708	1.57402	5.90325e-11	0.155362	6.43492e-11	0.640438	2539.77	1.22474e-11
MRPL58	20.9548	21.1252	-0.340814	137.829	-1.57232	1.66452e-14	0.155443	5.6266e-14	0.640438	18692.7	4.28409e-15
PLK1	18.8685	18.3921	0.952891	42.9539	1.57362	1.70271e-10	0.155453	1.79513e-10	0.640438	1943.11	3.4489e-11
PDIA6	24.9392	24.7047	0.468993	117.216	1.57347	7.23489e-14	0.155488	1.71484e-13	0.640438	14002.9	1.6541e-14
SUPV3L1	21.2404	21.4543	-0.427737	111.512	-1.57205	8.70255e-14	0.155505	1.98202e-13	0.640438	12189.4	2.27415e-14
TRMT112	21.5955	21.3283	0.534471	88.7442	1.57251	6.23583e-13	0.155709	1.01767e-12	0.640438	8075.36	1.39348e-13
RPLP2	24.6915	24.2461	0.890757	60.5258	1.57232	1.2039e-11	0.155751	1.42507e-11	0.640438	3800.43	2.57607e-12
ANXA2	29.9487	30.0971	-0.296823	225.388	-1.57177	4.57708e-16	0.155879	5.80443e-15	0.640438	50301.4	1.16937e-16
PIGO	19.1723	19.486	-0.627371	68.9975	-1.5708	3.89807e-12	0.155897	5.06258e-12	0.640438	4609.85	1.07614e-12
STOML2	22.8008	22.4979	0.605939	82.5014	1.57121	1.0966e-12	0.156008	1.64718e-12	0.640438	6992.27	2.43339e-13
PDCD6IP	23.6357	23.4991	0.27327	190.539	1.56678	1.32862e-15	0.156723	1.02775e-14	0.641451	36729.7	3.06743e-16
AP1G1	22.8491	23.0183	-0.338382	150.717	-1.56668	8.288e-15	0.156748	3.42002e-14	0.641451	22384	2.1211e-15
FHL2	19.5028	18.9128	1.17999	35.5121	1.56669	7.38337e-10	0.157054	7.59313e-10	0.641451	1342.25	1.44028e-10
PCCB	18.0656	18.34	-0.548796	73.9778	-1.5653	2.13714e-12	0.157067	2.96518e-12	0.641451	5311.41	5.8134e-13
DNAJC19	21.9465	22.0893	-0.285605	171.125	-1.56452	3.07421e-15	0.157248	1.74879e-14	0.641451	28907.6	7.81226e-16
NOP9	19.2937	19.6804	-0.773412	56.3289	-1.56528	2.0982e-11	0.157379	2.39811e-11	0.641451	3050.71	6.02769e-12
AACS	21.8279	21.6225	0.410893	116.417	1.56431	6.65715e-14	0.1574	1.61442e-13	0.641451	13812.8	1.50343e-14
HELZ2	21.1146	20.8331	0.56311	81.8601	1.56458	1.16486e-12	0.157544	1.74051e-12	0.641451	6884.65	2.58396e-13
PSMC6	24.0711	23.9172	0.307717	171.693	1.56199	3.46103e-15	0.158031	1.88726e-14	0.642218	29860.2	8.04463e-16
MSTO1	19.1496	18.6823	0.934496	44.1729	1.56238	1.37199e-10	0.158055	1.45454e-10	0.642218	2051.28	2.79724e-11
RPL24	25.3208	25.4471	-0.252609	222.027	-1.55848	4.02769e-16	0.158659	5.5083e-15	0.644018	48809	1.01147e-16
GLYR1	21.7088	21.8897	-0.361758	133.109	-1.55551	2.1847e-14	0.159357	6.89339e-14	0.646164	17427.7	5.63178e-15
FBXL18	19.1717	19.7512	-1.15894	37.506	-1.55616	4.84663e-10	0.159513	5.02193e-10	0.646164	1326.58	1.50708e-10
YWHAQ	22.5421	22.007	1.07011	45.2045	1.55429	1.14804e-10	0.159951	1.22593e-10	0.647281	2145.23	2.3526e-11
NEDD4L	18.3434	18.941	-1.19502	34.7864	-1.55191	8.65627e-10	0.160513	8.87925e-10	0.6482	1136.15	2.74134e-10
IFI16	24.2392	24.1111	0.256309	206.12	1.54936	7.19281e-16	0.160809	7.57719e-15	0.6482	42939.5	1.66703e-16
DKC1	23.9045	23.7804	0.248211	209.897	1.54915	6.24217e-16	0.16086	6.98211e-15	0.6482	44518.9	1.44778e-16
CWC22	19.4837	19.2144	0.538625	78.1273	1.54863	1.39684e-12	0.160984	2.04494e-12	0.6482	6277.38	3.03023e-13
ANXA4	24.8742	24.7374	0.273553	197.881	1.54731	1.14902e-15	0.161492	9.46973e-15	0.6482	39592.4	2.68925e-16
CARS1	21.8158	21.6454	0.340851	138.821	1.54575	1.57386e-14	0.161668	5.39338e-14	0.6482	19577.2	3.57676e-15
MRPS22	23.7962	23.9374	-0.282349	185.276	-1.5453	1.65411e-15	0.161776	1.17742e-14	0.6482	33924.7	4.18479e-16
GLB1	22.03	22.3066	-0.553054	88.1689	-1.54574	6.55775e-13	0.16198	1.06021e-12	0.6482	7583.41	1.77735e-13
POLR2C	21.7167	21.4786	0.476064	98.5872	1.54513	2.76267e-13	0.162125	5.09068e-13	0.6482	9937.26	6.24125e-14
POMP	17.3587	17.6968	-0.676192	57.1276	-1.5435	1.60333e-11	0.162207	1.86353e-11	0.6482	3141.25	4.51112e-12
DDX17	24.7132	24.5255	0.375358	142.74	1.54475	1.57384e-14	0.162215	5.39338e-14	0.6482	20688.9	3.64882e-15
MRPL11	22.8483	23.0057	-0.314851	159.489	-1.54342	5.32918e-15	0.162225	2.50245e-14	0.6482	25091.1	1.3584e-15
ASL	19.2007	18.8569	0.687562	59.9015	1.54442	1.30438e-11	0.162294	1.53488e-11	0.6482	3721.41	2.79425e-12
PSMB4	23.8212	23.5251	0.592167	86.6702	1.54265	7.48822e-13	0.162717	1.18514e-12	0.648407	7703.18	1.67274e-13
UNC13D	19.7135	19.1002	1.22661	33.9483	1.5416	1.04446e-09	0.16297	1.06724e-09	0.648407	1228.87	2.02505e-10
VPS45	19.6936	20.0325	-0.677792	64.3894	-1.5405	7.46098e-12	0.163234	9.15833e-12	0.648407	4008.08	2.09683e-12
IFT25	21.119	21.3498	-0.461513	100.726	-1.53963	2.17694e-13	0.163328	4.17561e-13	0.648407	9928.73	5.78942e-14
NCOA6	18.3185	18.5976	-0.558326	72.4187	-1.53733	2.52331e-12	0.163689	3.4403e-12	0.648407	5089.39	6.86712e-13
RCOR1	21.9615	22.1479	-0.372788	129.166	-1.53732	2.76377e-14	0.163692	8.25606e-14	0.648407	16405.5	7.13357e-15
PMS2	18.4491	18.744	-0.58986	69.0098	-1.53561	3.67493e-12	0.164102	4.81801e-12	0.648407	4614.84	1.00601e-12
HARS1	21.8364	21.4897	0.693554	67.344	1.53686	5.2736e-12	0.164109	6.66015e-12	0.648407	4683.94	1.14733e-12
ZHX2	18.1443	18.4044	-0.520246	76.8154	-1.53539	1.59349e-12	0.164155	2.29237e-12	0.648407	5736.17	4.30601e-13
CHTF8	19.4489	19.7141	-0.530459	80.6469	-1.53443	1.09052e-12	0.164388	1.63866e-12	0.648407	6331.27	2.93083e-13
PTGR1	18.2066	18.5783	-0.743318	54.1827	-1.5329	2.83292e-11	0.165066	3.18394e-11	0.648407	2820.65	8.16316e-12
LMNB1	25.484	25.1988	0.570325	95.6856	1.53135	3.48141e-13	0.165443	6.18607e-13	0.648407	9365.29	7.85134e-14
CAMK2D	17.4017	17.9098	-1.01628	38.158	-1.53107	4.24368e-10	0.165512	4.40634e-10	0.648407	1375.75	1.30945e-10
CTBP1	21.787	21.9328	-0.291658	162.686	-1.52973	4.56238e-15	0.165531	2.26244e-14	0.648407	26117	1.16112e-15
PDXDC1	19.6362	19.3041	0.664108	62.9237	1.53069	8.91501e-12	0.165603	1.07768e-11	0.648407	4097.95	1.92443e-12
TCEA1	21.3466	21.1683	0.356476	128.422	1.52922	2.88998e-14	0.165655	8.53703e-14	0.648407	16772.4	6.54054e-15
GOT1	22.618	22.3948	0.446303	108.55	1.52967	1.31126e-13	0.165853	2.7612e-13	0.648407	12020.2	2.98739e-14
CLIP1	20.6638	20.481	0.365648	121.062	1.52829	4.58095e-14	0.165881	1.21447e-13	0.648407	14920	1.03276e-14
HECTD1	19.0435	18.6761	0.734807	54.9736	1.52942	2.53276e-11	0.165914	2.86112e-11	0.648407	3143.34	5.36905e-12
MANF	20.217	19.8239	0.786078	54.5406	1.52926	2.69238e-11	0.165952	3.03112e-11	0.648407	3094.97	5.70101e-12
PDS5B	22.321	22.5237	-0.405372	120.116	-1.52863	5.98764e-14	0.166106	1.48913e-13	0.648407	14170.5	1.57962e-14
PES1	24.479	24.6494	-0.34072	156.259	-1.52729	7.80965e-15	0.166431	3.32244e-14	0.648407	24081.8	2.02658e-15
RPS2	26.4166	26.2526	0.32793	172.867	1.52688	3.57222e-15	0.166533	1.91965e-14	0.648407	30258.5	8.37101e-16
NFS1	22.0678	22.2759	-0.41619	115.346	-1.52386	8.19421e-14	0.167272	1.88718e-13	0.648407	13058.5	2.16763e-14
RCL1	20.8498	21.0427	-0.38576	117.446	-1.52244	5.80399e-14	0.167314	1.45538e-13	0.648407	13543.1	1.50704e-14
ACADS	21.8401	22.0066	-0.333132	142.185	-1.52196	1.30556e-14	0.167433	4.75259e-14	0.648407	19912.9	3.34704e-15
SPECC1	20.4001	20.603	-0.405762	109.283	-1.52188	1.01831e-13	0.167453	2.24898e-13	0.648407	11710	2.65855e-14
UCHL3	21.7359	21.4121	0.647622	71.1965	1.52267	3.42952e-12	0.167564	4.52496e-12	0.648407	5224.57	7.51793e-13
NDUFA8	21.9736	22.1577	-0.368094	129.461	-1.52076	2.71496e-14	0.167729	8.15308e-14	0.648407	16484.2	7.00158e-15
SMNDC1	19.2279	18.9161	0.623659	65.2143	1.52035	6.35351e-12	0.168022	7.91852e-12	0.648407	4395.44	1.36931e-12
MTR	20.3822	20.6822	-0.600041	74.0268	-1.51865	2.53666e-12	0.168555	3.45451e-12	0.648407	5323.28	6.9926e-13
COX5A	22.9525	22.5481	0.808685	59.863	1.51814	1.31087e-11	0.168681	1.54161e-11	0.648407	3714.41	2.81466e-12
IPO4	20.4593	20.7609	-0.603242	73.8849	-1.51805	2.57459e-12	0.168705	3.50138e-12	0.648407	5302.66	7.09843e-13
ZBTB33	18.6717	18.3854	0.572647	68.8685	1.51677	3.73411e-12	0.168714	4.88316e-12	0.648407	4892.9	8.0072e-13
UBA1	25.1348	24.9802	0.309185	173.307	1.51678	3.50251e-15	0.169018	1.89683e-14	0.648407	30409.4	8.21126e-16
FETUB	22.0107	22.1853	-0.34918	136.169	-1.51547	1.8304e-14	0.169039	6.01374e-14	0.648407	18252.4	4.70401e-15
COMMD8	19.4849	19.7177	-0.465689	90.7408	-1.5154	4.34471e-13	0.169055	7.4765e-13	0.648407	8041.72	1.1523e-13
PARP1	25.5454	25.4248	0.241099	225.962	1.51516	3.5115e-16	0.169115	5.08465e-15	0.648407	51545.2	8.17482e-17
EGFR	26.9992	27.0858	-0.17322	335.052	-1.51515	1.62029e-17	0.169117	2.57077e-15	0.648407	111544	4.0126e-18
WDR70	17.7567	18.0366	-0.559967	69.0178	-1.51514	3.67161e-12	0.169119	4.81725e-12	0.648407	4617.86	1.00344e-12
MRPS7	23.7527	23.9413	-0.377243	136.063	-1.516	2.28069e-14	0.169211	7.1341e-14	0.648407	18223.8	5.96372e-15
RNASEH2B	17.6728	18.0313	-0.716938	53.8746	-1.5147	2.79407e-11	0.169422	3.14294e-11	0.648407	2789.37	7.99508e-12
PRDX1	27.2876	27.1393	0.296668	195.884	1.51411	1.35675e-15	0.169682	1.04096e-14	0.648407	38792.4	3.19833e-16
DLD	25.1524	25.32	-0.335079	161.649	-1.51266	6.00612e-15	0.170043	2.72396e-14	0.648407	25786.8	1.55497e-15
PFN2	22.3595	22.6022	-0.485495	99.5562	-1.51212	2.56123e-13	0.170176	4.78144e-13	0.648407	9700.83	6.85106e-14
RFC2	21.7741	21.5827	0.382695	120.453	1.51025	4.7667e-14	0.170337	1.24957e-13	0.648407	14768.6	1.07519e-14
DDB1	24.5065	24.6086	-0.204294	257.135	-1.50943	1.27965e-16	0.170541	3.59273e-15	0.648407	65571.5	3.19294e-17
USP36	20.5707	20.7776	-0.413798	107.185	-1.50943	1.18463e-13	0.170543	2.55398e-13	0.648407	11262.1	3.09555e-14
KDM2A	20.9552	21.1758	-0.441266	102.419	-1.50912	1.72692e-13	0.170654	3.43316e-13	0.648407	10273.3	4.53802e-14
PTP4A1	20.2749	20.4732	-0.396597	110.143	-1.50871	9.57939e-14	0.170724	2.15023e-13	0.648407	11898.6	2.49775e-14
XPR1	19.0846	18.8487	0.47188	85.2129	1.50849	7.09431e-13	0.170779	1.13406e-12	0.648407	7445.3	1.55653e-13
ASAH1	21.3043	21.5031	-0.397606	115.283	-1.50732	6.7128e-14	0.171073	1.62103e-13	0.648407	13046.8	1.74421e-14
ATAD3A	24.212	24.3126	-0.201235	257.516	-1.50717	1.26492e-16	0.171109	3.59273e-15	0.648407	65768	3.15587e-17
CNN3	24.4792	24.3472	0.263921	196.616	1.50705	1.04028e-15	0.171139	9.08135e-15	0.648407	39079.3	2.40919e-16
POLR2H	22.5435	22.6869	-0.286745	168.525	-1.50616	3.46442e-15	0.171363	1.88726e-14	0.648414	28044.1	8.794e-16
PTPRG	20.1844	19.9756	0.417517	101.881	1.50575	1.76025e-13	0.171467	3.48549e-13	0.648414	10599	3.92286e-14
DDX5	26.8303	26.6633	0.333898	169.875	1.50423	4.08929e-15	0.172154	2.10927e-14	0.649437	29221.2	9.58167e-16
SULT1A4	20.9356	21.3311	-0.790916	57.3686	-1.5041	1.82159e-11	0.172186	2.09702e-11	0.649437	3171.39	5.18768e-12
AKAP17A	23.5586	22.872	1.37329	35.4233	1.50394	7.52727e-10	0.172226	7.73512e-10	0.649437	1332.41	1.48178e-10
MAP4	22.6362	22.3941	0.484139	98.3188	1.50299	2.8216e-13	0.172466	5.18009e-13	0.649652	9877.82	6.38789e-14
SHB	17.9857	18.2772	-0.58292	66.5669	-1.50121	4.86718e-12	0.17261	6.19799e-12	0.649652	4292.09	1.33483e-12
PDHX	21.6608	21.859	-0.396343	117.001	-1.50008	6.11697e-14	0.17293	1.50822e-13	0.650244	13443.3	1.59013e-14
FLII	22.4372	22.6797	-0.484837	99.1856	-1.49932	2.63626e-13	0.173396	4.89426e-13	0.650507	9629.72	7.04902e-14
MRPL27	21.2921	21.4668	-0.349586	130.051	-1.49756	2.61931e-14	0.173537	7.93162e-14	0.650507	16640	6.74599e-15
RBM34	21.6822	21.8452	-0.325883	141.847	-1.49627	1.33007e-14	0.173864	4.80667e-14	0.650507	19822.6	3.40696e-15
DECR1	21.9387	22.0857	-0.294095	158.898	-1.49616	5.48355e-15	0.173892	2.55984e-14	0.650507	24914.5	1.39569e-15
DNAJB6	18.5098	17.9266	1.1663	32.5457	1.49724	1.44526e-09	0.173924	1.47376e-09	0.650507	1130.38	2.7958e-10
ABCB7	21.12	21.3167	-0.393425	114.588	-1.49544	7.03717e-14	0.174077	1.683e-13	0.650507	12890.4	1.82827e-14
TRA2B	23.4243	23.1725	0.503632	97.2588	1.4947	3.06855e-13	0.174569	5.56673e-13	0.650507	9667.1	6.94408e-14
CEACAM6	21.2939	21.5414	-0.495009	91.9845	-1.49465	4.72448e-13	0.174583	8.01572e-13	0.650507	8268.95	1.27137e-13
CD109	23.138	23.2717	-0.26733	183.82	-1.49313	1.7584e-15	0.174666	1.21985e-14	0.650507	33403.8	4.44316e-16
PSMA7	24.8409	24.7318	0.218052	239.463	1.49288	2.23108e-16	0.174728	4.44208e-15	0.650507	57850.2	5.20719e-17
RBM10	22.1078	22.3506	-0.485443	97.1794	-1.49248	3.08801e-13	0.175136	5.59439e-13	0.650507	9240.95	8.2683e-14
CSNK1A1	23.2118	23.3565	-0.289509	170.079	-1.4907	3.22633e-15	0.175288	1.80947e-14	0.650507	28570.7	8.18206e-16
GPX8	21.3737	21.5708	-0.394096	115.369	-1.49043	6.67387e-14	0.175357	1.61454e-13	0.650507	13069.1	1.7326e-14
UBE4B	19.8194	20.1255	-0.612355	69.2866	-1.4907	4.23234e-12	0.175593	5.44849e-12	0.650507	4656.79	1.17344e-12
SRSF2	22.7417	22.3448	0.793745	59.3124	1.48982	1.40795e-11	0.175818	1.64993e-11	0.650507	3645.14	3.02731e-12
ANKZF1	18.6357	19.0534	-0.835376	47.9845	-1.48763	7.24147e-11	0.176382	7.82936e-11	0.650507	2203.77	2.12002e-11
MED24	20.5752	20.8317	-0.513069	85.4076	-1.48741	8.38881e-13	0.176438	1.30434e-12	0.650507	7117.01	2.2724e-13
BNIP1	19.3568	18.9528	0.807954	49.3276	1.48692	5.85095e-11	0.176565	6.37965e-11	0.650507	2539.15	1.22589e-11
SLC25A17	18.5539	18.8957	-0.683734	58.0951	-1.48644	1.65275e-11	0.176687	1.91873e-11	0.650507	3255.13	4.6902e-12
GNG12	21.6269	21.199	0.855727	52.0712	1.48629	3.85144e-11	0.176727	4.26961e-11	0.650507	2823.07	8.13612e-12
SFXN4	19.3095	19.5889	-0.55869	73.599	-1.48429	2.22522e-12	0.176939	3.07561e-12	0.650507	5264.52	6.02032e-13
ATP5F1C	24.7144	24.8397	-0.250662	207.923	-1.48364	6.72315e-16	0.177106	7.33469e-15	0.650507	42798.1	1.68951e-16
PITPNB	22.3304	22.1304	0.400026	116.165	1.48477	7.7573e-14	0.177119	1.80958e-13	0.650507	13740.5	1.77981e-14
SFSWAP	21.4745	21.695	-0.440998	103.293	-1.48468	1.92566e-13	0.177143	3.75698e-13	0.650507	10454.7	5.12762e-14
RAB5C	25.3445	25.4759	-0.262718	203.566	-1.4844	1.00721e-15	0.177215	8.93251e-15	0.650507	41014	2.57787e-16
SEC62	18.9033	18.4825	0.841585	46.0324	1.48213	9.97936e-11	0.177803	1.07081e-10	0.650507	2217.67	2.06912e-11
HNRNPH2	22.3154	21.8542	0.92226	49.6561	1.48175	5.55852e-11	0.1779	6.07244e-11	0.650507	2571.98	1.16647e-11
CSNK2A1	24.4907	24.2562	0.468994	108.346	1.4813	1.33049e-13	0.178019	2.79184e-13	0.650507	11968	3.0382e-14
MCU	19.7814	19.2674	1.02782	39.258	1.48084	3.40859e-10	0.178137	3.5485e-10	0.650507	1625.6	6.87267e-11
URB2	21.6667	21.8643	-0.395281	115.643	-1.47834	7.01171e-14	0.178585	1.67994e-13	0.650507	13133.7	1.8294e-14
SLC25A32	18.7105	19.0229	-0.624701	63.6325	-1.47761	7.43057e-12	0.178804	9.12381e-12	0.650507	3918.31	2.06062e-12
RBMX	25.7403	25.5421	0.396401	134.707	1.47827	2.4646e-14	0.178806	7.57256e-14	0.650507	18429.8	5.70963e-15
TMX4	19.5937	20.0669	-0.946371	44.3037	-1.47743	1.34102e-10	0.179026	1.42285e-10	0.650507	1872.43	3.97993e-11
BAZ1B	23.3248	23.4397	-0.229821	212.858	-1.47575	5.59546e-16	0.17916	6.60453e-15	0.650507	44866.5	1.40449e-16
RNF213	22.4101	22.2683	0.28374	163.744	1.47531	4.3372e-15	0.179274	2.19172e-14	0.650507	27155.9	9.97124e-16
EFHD2	24.1939	24.3131	-0.238323	212.783	-1.47485	5.61098e-16	0.179395	6.60453e-15	0.650507	44834.8	1.40837e-16
NPEPPS	25.7208	25.6121	0.217411	245.674	1.47462	1.82771e-16	0.179457	4.08218e-15	0.650507	60870.1	4.27132e-17
SLC30A1	19.9228	20.1804	-0.515157	81.6597	-1.47402	1.05128e-12	0.179715	1.58628e-12	0.650507	6500.25	2.82599e-13
INPPL1	19.1883	18.9049	0.566843	69.4375	1.4722	3.50326e-12	0.18009	4.61004e-12	0.650507	4968.31	7.54628e-13
CCDC137	19.8866	19.5938	0.585656	69.6916	1.47296	4.0458e-12	0.180196	5.22725e-12	0.650507	5004.25	8.88206e-13
PPFIA1	19.4013	19.6651	-0.527488	77.5921	-1.4717	1.47377e-12	0.180223	2.13947e-12	0.650507	5861.21	3.96012e-13
SURF6	21.5194	21.6732	-0.307569	146.645	-1.47154	1.02589e-14	0.180264	3.9777e-14	0.650507	21201.8	2.62027e-15
P4HA1	23.6952	23.5425	0.305365	160.486	1.47193	5.84665e-15	0.180352	2.68011e-14	0.650507	26091.9	1.35849e-15
MKLN1	20.831	20.6269	0.408176	105.095	1.47055	1.38195e-13	0.180525	2.87959e-13	0.650507	11265.7	3.09306e-14
ZNF598	18.8505	19.1412	-0.581275	68.3975	-1.46872	3.94069e-12	0.181008	5.11219e-12	0.650507	4538.31	1.07422e-12
PTMA	20.6511	20.3493	0.603601	70.0637	1.46953	3.88254e-12	0.181096	5.04413e-12	0.650507	5056.68	8.53093e-13
RAB9A	21.721	21.5312	0.379482	117.822	1.46836	5.66343e-14	0.181102	1.42823e-13	0.650507	14128.9	1.27804e-14
GSTP1	25.2528	25.1523	0.200926	259.925	1.46821	1.17624e-16	0.181141	3.59273e-15	0.650507	68102.7	2.75407e-17
RAE1	23.1445	23.3175	-0.346076	140.005	-1.46933	1.82817e-14	0.18115	6.01374e-14	0.650507	19312.7	4.76337e-15
ACTB	30.3566	30.2264	0.260291	241.186	1.46862	2.7085e-16	0.181337	4.68657e-15	0.650507	58673.6	6.44181e-17
BAP18	21.0254	21.2099	-0.369157	119.194	-1.46694	5.17196e-14	0.181477	1.33386e-13	0.650507	13962.1	1.33805e-14
FECH	19.761	19.9474	-0.372874	110.977	-1.46687	9.03166e-14	0.181495	2.04574e-13	0.650507	12087.8	2.34867e-14
SCAMP2	20.6506	20.9011	-0.501057	86.4921	-1.46615	7.60835e-13	0.18199	1.19832e-12	0.650749	7303.7	2.05567e-13
DOCK9	19.5202	19.2551	0.530193	75.2269	1.46469	1.8762e-12	0.182074	2.64554e-12	0.650749	5817.06	4.07867e-13
EEF1D	25.2966	25.1633	0.266506	195.574	1.46465	1.37351e-15	0.182386	1.04312e-14	0.650749	38656.4	3.24211e-16
PCMT1	21.5929	21.4072	0.371414	119.247	1.46295	5.15637e-14	0.182536	1.3307e-13	0.650749	14468.6	1.16484e-14
TMX1	22.9222	22.6916	0.461129	101.832	1.46328	2.15007e-13	0.18275	4.13803e-13	0.650749	10582.7	4.89169e-14
RBM14	24.2213	24.3351	-0.227531	221.124	-1.46194	4.15584e-16	0.182804	5.58979e-15	0.650749	48440.9	1.04127e-16
FKBP10	23.4573	23.7782	-0.641757	76.6637	-1.46308	1.93489e-12	0.182805	2.71676e-12	0.650749	5720.85	5.29141e-13
PABPN1	22.2635	21.9173	0.692337	65.4907	1.46283	6.54386e-12	0.18287	8.13285e-12	0.650749	4426.66	1.4277e-12
RALB	25.3524	25.4874	-0.270111	194.956	-1.46096	1.40761e-15	0.183369	1.05956e-14	0.650991	37607.1	3.60674e-16
RAB32	19.973	19.7945	0.356879	114.425	1.45875	7.11315e-14	0.183655	1.6971e-13	0.650991	13331.2	1.60269e-14
MRPL10	20.9232	21.1685	-0.490461	89.0881	-1.45955	6.05193e-13	0.183743	9.89683e-13	0.650991	7754.94	1.62993e-13
KAT7	19.8276	20.0425	-0.429699	96.1727	-1.45797	2.76037e-13	0.183863	5.08879e-13	0.650991	9053.01	7.25793e-14
NUCB2	20.7593	20.5518	0.414858	102.081	1.45706	1.73426e-13	0.184109	3.44288e-13	0.650991	10632.9	3.87586e-14
POLD1	20.4324	20.9369	-1.00896	42.7923	-1.45818	1.75299e-10	0.184111	1.84667e-10	0.650991	1745.06	5.22544e-11
INF2	23.5967	23.7187	-0.24388	200.384	-1.45691	8.9658e-16	0.184147	8.42024e-15	0.650991	39743	2.25474e-16
FXN	20.9588	21.1492	-0.380983	114.314	-1.45611	7.16735e-14	0.184362	1.70594e-13	0.650991	12834.3	1.85882e-14
TOMM34	21.9239	21.7267	0.394376	113.489	1.45665	8.6211e-14	0.184409	1.96504e-13	0.650991	13115.6	1.96418e-14
SNX27	20.7873	20.5383	0.497912	84.8697	1.45487	8.80913e-13	0.184998	1.35751e-12	0.651228	7379.6	1.97503e-13
GSS	22.2107	22.0777	0.26604	170.386	1.45182	3.17981e-15	0.185516	1.79095e-14	0.651228	29383.4	7.3299e-16
RAN	25.5803	25.4504	0.259729	201.267	1.45239	1.09983e-15	0.185666	9.29836e-15	0.651228	40923.8	2.59994e-16
RBM39	24.4025	24.5275	-0.250147	201.236	-1.45122	8.67772e-16	0.185679	8.29442e-15	0.651228	40085.2	2.18165e-16
VPS13A	18.6832	19.0674	-0.768506	50.9031	-1.45073	4.58936e-11	0.186114	5.05108e-11	0.651228	2488.8	1.32462e-11
PYGL	25.4028	25.3144	0.176805	293.27	1.44838	4.58374e-17	0.186448	2.57077e-15	0.651228	86610.4	1.07742e-17
NCAPG2	18.1438	17.8479	0.591755	61.7756	1.44829	8.71568e-12	0.186471	1.05585e-11	0.651228	3944.85	1.85562e-12
RAVER1	21.4329	21.6227	-0.379461	116.67	-1.44778	6.11461e-14	0.186609	1.50822e-13	0.651228	13375.2	1.58292e-14
PISD	21.875	22.0558	-0.361787	124.81	-1.44765	3.61237e-14	0.186646	1.01514e-13	0.651228	15324.1	9.30879e-15
UQCRC1	23.8571	23.9891	-0.263939	185.988	-1.44698	1.6053e-15	0.186828	1.15593e-14	0.651228	34213.2	4.04873e-16
SDHA	24.9222	25.0295	-0.214657	238.557	-1.44667	2.29811e-16	0.186911	4.45989e-15	0.651228	56423.3	5.74046e-17
RPS12	23.3699	23.2477	0.244282	194.648	1.44626	1.12474e-15	0.187021	9.3697e-15	0.651228	38288.2	2.60808e-16
KHDRBS1	24.4742	24.2004	0.547651	90.4414	1.44722	5.38545e-13	0.187064	8.93535e-13	0.651228	8366.84	1.21474e-13
NUBPL	20.09	20.3327	-0.485552	85.6425	-1.44615	6.96412e-13	0.187084	1.11639e-12	0.651228	7161.58	1.85276e-13
COPZ1	22.0872	21.9259	0.322572	138.974	1.44573	1.56044e-14	0.187167	5.37049e-14	0.651228	19599.9	3.56061e-15
IWS1	20.1184	19.8907	0.45538	89.2819	1.44535	4.93216e-13	0.187271	8.31141e-13	0.651228	8155.84	1.09109e-13
ECHDC1	19.0844	18.5725	1.02379	37.1059	1.44633	5.26427e-10	0.187305	5.44759e-10	0.651228	1454.84	1.0552e-10
SMARCE1	21.5329	21.3838	0.298327	146.458	1.4448	1.03616e-14	0.18742	3.99805e-14	0.651228	21751.3	2.37119e-15
PSMB5	24.0696	24.1934	-0.247654	199.417	-1.44343	9.31517e-16	0.187793	8.50757e-15	0.651287	39362.3	2.34227e-16
WASL	19.779	19.5718	0.414393	96.4013	1.44328	2.70968e-13	0.187834	5.00927e-13	0.651287	9492.07	6.03319e-14
GSPT1	23.2678	23.4218	-0.30811	155.059	-1.44234	7.63739e-15	0.18828	3.27012e-14	0.651287	23729	1.96415e-15
STUB1	19.1272	18.9077	0.439017	87.7592	1.44085	5.63842e-13	0.188496	9.29697e-13	0.651287	7882.58	1.24577e-13
NUP133	23.619	23.7567	-0.275342	175.776	-1.44056	2.49471e-15	0.188577	1.53301e-14	0.651287	30541.1	6.30664e-16
SNRPD2	22.5111	22.158	0.706003	63.9533	1.44086	7.86351e-12	0.188794	9.62869e-12	0.651287	4222.42	1.71403e-12
IMP4	21.5146	21.6943	-0.3594	122.882	-1.43948	4.07907e-14	0.188872	1.11191e-13	0.651287	14851.9	1.05184e-14
PGM1	24.3743	24.248	0.252424	195.391	1.43828	1.09231e-15	0.189202	9.28992e-15	0.651287	38577.1	2.53394e-16
ALG1	17.8612	18.2605	-0.798669	46.5292	-1.43901	9.18564e-11	0.189302	9.86973e-11	0.651287	2072.35	2.68892e-11
MRPL38	20.444	20.2243	0.439413	93.5839	1.43776	3.41657e-13	0.189345	6.09533e-13	0.651287	8950.3	7.59156e-14
VAPB	22.6112	22.2882	0.646027	70.1782	1.43835	3.83378e-12	0.189484	4.99219e-12	0.651287	5069.8	8.44581e-13
KRT7	28.4926	28.3142	0.356703	161.451	1.43822	6.06343e-15	0.189518	2.74059e-14	0.651287	26396.7	1.42038e-15
SNTB2	21.3627	21.5282	-0.331056	132.106	-1.43648	2.31759e-14	0.189695	7.22116e-14	0.651287	17185.7	5.9477e-15
HNRNPK	26.7943	26.6419	0.304941	177.574	1.43719	2.90122e-15	0.189802	1.68349e-14	0.651287	31895.4	6.82605e-16
SKP1	21.4678	21.1268	0.68207	62.9414	1.43687	8.89571e-12	0.189891	1.07578e-11	0.651287	4091.58	1.93605e-12
KIF1B	16.9839	16.5472	0.873499	38.4418	1.43492	4.00805e-10	0.190428	4.16712e-10	0.652567	1557.84	8.10157e-11
COPE	21.6352	21.4255	0.419411	103.496	1.43257	1.89663e-13	0.191074	3.71205e-13	0.652659	10923.1	4.3274e-14
MPHOSPH10	22.7944	23.0181	-0.447472	104.205	-1.43242	1.79896e-13	0.191118	3.54803e-13	0.652659	10649.6	4.77373e-14
PSMD13	23.849	23.7061	0.285679	168.011	1.43166	4.09571e-15	0.191215	2.10985e-14	0.652659	28570	9.5502e-16
MPZL1	20.3459	20.0681	0.55564	73.1406	1.43196	2.78435e-12	0.191244	3.74823e-12	0.652659	5499.72	6.16355e-13
GPHN	20.2139	20.4084	-0.389025	106.149	-1.43077	1.27795e-13	0.191274	2.71402e-13	0.652659	11054.8	3.32837e-14
AGK	25.126	25.3197	-0.387319	132.274	-1.43077	2.83818e-14	0.191573	8.4152e-14	0.652856	17230.8	7.40855e-15
NRP2	20.5532	20.7946	-0.482761	87.0137	-1.42841	7.26247e-13	0.192227	1.15538e-12	0.652856	7397.64	1.95645e-13
RHOT2	21.5243	21.2213	0.606129	70.7125	1.42815	3.61533e-12	0.1923	4.74967e-12	0.652856	5145.12	7.97731e-13
VPS11	18.1998	18.6418	-0.88382	42.5971	-1.42805	1.81593e-10	0.19233	1.91123e-10	0.652856	1730.53	5.39708e-11
HAX1	18.6125	19.1447	-1.06445	36.2603	-1.42558	6.2877e-10	0.193016	6.48811e-10	0.652856	1243.74	1.93319e-10
RPL17	26.7286	26.841	-0.224781	240.574	-1.42461	2.51926e-16	0.193176	4.59497e-15	0.652856	57393.1	6.35792e-17
FNBP1L	19.9478	20.1892	-0.48264	84.1984	-1.42329	7.7919e-13	0.193356	1.22348e-12	0.652856	6921.92	2.06943e-13
INTS9	19.7126	19.9368	-0.448382	89.475	-1.42292	4.84792e-13	0.193461	8.17984e-13	0.652856	7827.75	1.28017e-13
FLNA	28.6618	28.5866	0.150361	382.52	1.4227	5.7585e-18	0.193521	2.57077e-15	0.652856	147094	1.36261e-18
CNNM4	17.5631	17.9204	-0.714562	50.4937	-1.42369	4.88479e-11	0.193545	5.36142e-11	0.652856	2449.98	1.40765e-11
XRCC4	19.0167	19.6604	-1.28743	30.7359	-1.42319	2.24437e-09	0.193684	2.2787e-09	0.652856	884.857	7.19139e-10
PCCA	19.2442	19.5183	-0.548191	71.561	-1.42119	2.76995e-12	0.193945	3.73011e-12	0.652856	4979.16	7.4823e-13
NOP58	24.0566	23.935	0.243141	197.825	1.42099	9.9123e-16	0.194001	8.85583e-15	0.652856	39534.1	2.3016e-16
DHRS7B	22.3901	22.5484	-0.316579	143.103	-1.42069	1.24218e-14	0.194085	4.58601e-14	0.652856	20192.9	3.17103e-15
GTPBP1	19.891	19.514	0.753963	52.0372	1.42168	3.87094e-11	0.194106	4.28883e-11	0.652856	2814.52	8.23219e-12
RAB43	19.175	18.9319	0.486201	78.2115	1.42029	1.38466e-12	0.194197	2.03009e-12	0.652856	6276.15	3.03135e-13
EIF2S2	22.1224	21.8412	0.562334	78.0203	1.4204	1.68935e-12	0.194467	2.40938e-12	0.652856	6245.9	3.76676e-13
TPP2	22.8206	22.9844	-0.327596	140.872	-1.41977	1.6091e-14	0.194532	5.48112e-14	0.652856	19564.1	4.15633e-15
BRD8	18.1021	17.7117	0.780947	45.549	1.42012	1.08269e-10	0.194543	1.15894e-10	0.652856	2168.2	2.25766e-11
NDUFB4	19.1057	19.4248	-0.638283	61.0945	-1.41953	1.11992e-11	0.194711	1.33188e-11	0.652856	3611.91	3.13651e-12
CPNE2	16.5967	15.9945	1.20426	26.6587	1.4193	6.69598e-09	0.194775	6.74851e-09	0.652856	766.211	1.25268e-09
ZNF207	19.2918	18.6506	1.28238	29.1688	1.41817	3.35574e-09	0.195092	3.39409e-09	0.652988	911.33	6.41862e-10
DNAJA2	21.0422	20.5839	0.916548	45.0322	1.41787	1.18238e-10	0.195178	1.2599e-10	0.652988	2120.21	2.46174e-11
MGAT2	20.4526	20.6502	-0.395292	104.639	-1.41635	1.42912e-13	0.195306	2.95777e-13	0.652988	10741.7	3.72337e-14
ALDH18A1	25.5166	25.6315	-0.229751	223.303	-1.41535	3.95637e-16	0.195623	5.47024e-15	0.6533	49419.1	9.9173e-17
PSMC3	24.469	24.3365	0.26509	183.78	1.41553	2.04044e-15	0.195727	1.34095e-14	0.6533	34144.8	4.77891e-16
ARL1	22.5777	22.3442	0.467012	95.5895	1.41273	3.50859e-13	0.19663	6.22388e-13	0.655476	9330.32	7.96587e-14
NCAPH	23.4043	23.0795	0.64967	70.9552	1.41233	3.52077e-12	0.196743	4.62932e-12	0.655476	5178.36	7.78094e-13
EIF3E	23.9751	23.8408	0.268626	177.091	1.41094	2.41621e-15	0.196873	1.50099e-14	0.655476	31716.7	5.59832e-16
DOCK6	18.9395	19.1925	-0.505979	75.6125	-1.40954	1.80222e-12	0.197236	2.55343e-12	0.65572	5568.51	4.83433e-13
PTGES2	23.4889	23.6063	-0.234937	200.268	-1.40935	9.00663e-16	0.197292	8.43168e-15	0.65572	39709.9	2.26209e-16
SKIC8	22.6623	22.7897	-0.254868	178.115	-1.40852	2.24904e-15	0.197528	1.43062e-14	0.65572	31372.3	5.67631e-16
WDR36	23.6882	23.8362	-0.296067	160.459	-1.4093	6.35958e-15	0.197605	2.84858e-14	0.65572	25429.4	1.64132e-15
RPL23A	25.2572	25.0742	0.36583	136.51	1.40832	2.22354e-14	0.197885	6.98332e-14	0.656101	18908.8	5.16967e-15
TPD52L2	23.862	23.7555	0.213062	221.74	1.40628	4.06656e-16	0.198168	5.51058e-15	0.656494	49611.7	9.48576e-17
CNP	24.0143	23.8798	0.26899	176.527	1.40605	2.60519e-15	0.198333	1.56705e-14	0.656495	31514.7	6.06028e-16
DDX10	21.9225	21.7517	0.341664	126.462	1.4046	3.26e-14	0.19865	9.37279e-14	0.656998	16245.8	7.41108e-15
DBT	22.6824	22.7998	-0.234669	192.668	-1.40223	1.21819e-15	0.199327	9.72114e-15	0.65869	36741	3.06374e-16
CHAF1A	19.2664	19.0469	0.438946	85.8762	1.39941	6.67791e-13	0.200141	1.07571e-12	0.660056	7546.64	1.47655e-13
PRKAA2	18.2929	18.5504	-0.515136	71.2569	-1.3992	2.86247e-12	0.200201	3.84559e-12	0.660056	4938.5	7.72257e-13
SNRPB	24.4511	24.6144	-0.326614	149.206	-1.39997	1.11677e-14	0.200278	4.23118e-14	0.660056	21969.1	2.89191e-15
FAM91A1	20.9394	21.1938	-0.508792	82.4005	-1.39877	1.10704e-12	0.200624	1.66098e-12	0.660056	6628.79	2.99194e-13
CEBPZ	23.8519	23.9883	-0.272729	173.711	-1.39651	2.95268e-15	0.201077	1.70153e-14	0.660056	29834.3	7.50142e-16
VEZT	19.8955	20.1061	-0.421223	94.0784	-1.39366	3.2777e-13	0.201804	5.87654e-13	0.660056	8667.26	8.60223e-14
MAP7D1	20.7353	21.0541	-0.637698	65.096	-1.39417	6.85709e-12	0.201953	8.47716e-12	0.660056	4111.08	1.90075e-12
ACO1	22.1183	22.3123	-0.388	113.328	-1.39351	9.39378e-14	0.202144	2.11334e-13	0.660056	12621.9	2.47262e-14
RBMS2	17.472	17.0294	0.885245	37.9048	1.3933	4.46713e-10	0.202208	4.63473e-10	0.660056	1513.41	9.05981e-11
AHSG	26.581	26.4255	0.311064	167.386	1.39326	4.58445e-15	0.202218	2.26774e-14	0.660056	28349.9	1.07733e-15
ANAPC1	20.2616	20.4764	-0.429493	93.8397	-1.39179	3.34458e-13	0.202348	5.98298e-13	0.660056	8623.13	8.77897e-14
CDK17	17.9871	18.2607	-0.547187	65.6837	-1.39175	5.40134e-12	0.20236	6.80422e-12	0.660056	4187	1.47034e-12
STX18	18.8921	18.2977	1.18879	30.2983	1.39191	2.50596e-09	0.202611	2.54106e-09	0.660056	979.565	4.85834e-10
CMPK1	24.16	24.0388	0.24236	194.718	1.38816	1.12214e-15	0.20341	9.3697e-15	0.660056	38299.2	2.60647e-16
CWC27	17.833	17.6081	0.449859	76.8272	1.38792	1.59159e-12	0.203479	2.29207e-12	0.660056	6055.14	3.48644e-13
FIP1L1	21.3482	21.1	0.496402	83.4667	1.38851	1.00221e-12	0.203602	1.52157e-12	0.660056	7132.51	2.25334e-13
PPP1R10	21.6136	21.7665	-0.305886	139.538	-1.38659	1.51184e-14	0.203869	5.23247e-14	0.660056	19199.2	3.8596e-15
HNRNPUL1	23.8362	23.6775	0.317364	146.295	1.38655	1.3009e-14	0.204177	4.75245e-14	0.660056	21690.9	3.03821e-15
CLPP	21.6596	21.8442	-0.369142	115.973	-1.3858	6.79021e-14	0.204184	1.63672e-13	0.660056	13224.4	1.762e-14
DNAJB4	18.7878	19.0227	-0.469802	79.3143	-1.3851	1.24141e-12	0.204307	1.84176e-12	0.660056	6137.32	3.3078e-13
SF3B6	21.3797	20.918	0.923508	44.3792	1.38543	1.32352e-10	0.204504	1.40503e-10	0.660056	2058.38	2.76014e-11
MTRR	19.0514	18.7515	0.599866	61.0929	1.38195	1.12016e-11	0.205528	1.33188e-11	0.660056	3853.65	2.44114e-12
GAK	19.5639	19.346	0.4359	86.6584	1.38068	6.22189e-13	0.205608	1.01581e-12	0.660056	7680.79	1.37844e-13
BPTF	18.5528	18.2901	0.525331	67.9623	1.38029	4.14035e-12	0.205723	5.33902e-12	0.660056	4753.44	8.9633e-13
PRKAR1A	20.2299	20.034	0.391904	99.7716	1.38008	2.0724e-13	0.205784	4.00986e-13	0.660056	10151	4.64294e-14
DUSP3	21.1314	21.378	-0.493196	84.5931	-1.37998	9.03448e-13	0.206109	1.38794e-12	0.660056	6992.81	2.43266e-13
GTF2H1	19.7168	19.4183	0.597038	63.4664	1.37981	8.34226e-12	0.20616	1.01525e-11	0.660056	4153.73	1.82634e-12
CARMIL1	20.2861	20.5473	-0.522423	76.6852	-1.37868	1.93071e-12	0.206494	2.71185e-12	0.660056	5733	5.24812e-13
GFPT1	23.853	23.9893	-0.272712	171.429	-1.37802	3.46555e-15	0.206565	1.88726e-14	0.660056	29055.8	8.84297e-16
INSIG2	17.3001	17.5761	-0.551988	62.0042	-1.37694	8.46558e-12	0.206715	1.02931e-11	0.660056	3725.68	2.31822e-12
GCC2	19.6755	19.3686	0.613906	61.478	1.37787	1.06703e-11	0.206733	1.27137e-11	0.660056	3901.23	2.32792e-12
SLC4A2	19.829	19.6319	0.394211	96.9562	1.37667	2.59101e-13	0.206795	4.82573e-13	0.660056	9591.17	5.79353e-14
MRPS28	23.958	23.7475	0.421132	109.784	1.37665	1.2014e-13	0.207095	2.58313e-13	0.660056	12268.1	2.7604e-14
SRGAP2	18.9451	19.2938	-0.697515	53.8445	-1.37645	2.97334e-11	0.207154	3.33517e-11	0.660056	2796.32	8.4414e-12
NOP53	21.001	21.1408	-0.279611	147.012	-1.3749	1.00609e-14	0.207321	3.92409e-14	0.660056	21328.5	2.56002e-15
CD2AP	22.9326	22.7856	0.294152	150.606	1.3748	8.33567e-15	0.20735	3.42899e-14	0.660056	22976.9	1.91535e-15
VAC14	21.245	21.4425	-0.394904	105.564	-1.37474	1.45598e-13	0.207498	3.00089e-13	0.660056	10940.5	3.81134e-14
AARS2	20.6269	20.8854	-0.516937	78.5174	-1.37419	1.60834e-12	0.207828	2.31039e-12	0.660056	6014.28	4.36006e-13
NCBP3	21.3994	21.2386	0.321494	128.229	1.37252	2.92413e-14	0.208028	8.62511e-14	0.660056	16693.5	6.66196e-15
PSME1	25.4555	25.3502	0.2106	233.587	1.37218	2.70999e-16	0.208132	4.68657e-15	0.660056	55018	6.33779e-17
FTL	20.2209	20.0395	0.362874	107.132	1.37175	1.18918e-13	0.208259	2.55962e-13	0.660056	11687.1	2.67891e-14
PDIA3	27.2013	27.0962	0.210304	249.977	1.37191	1.78234e-16	0.20834	4.08218e-15	0.660056	62975.4	4.21025e-17
SPRYD4	21.7728	21.9489	-0.352126	120.856	-1.371	4.64424e-14	0.208482	1.22798e-13	0.660056	14373.7	1.19516e-14
DLAT	24.1717	24.3038	-0.264144	178.475	-1.3716	2.56169e-15	0.208488	1.5507e-14	0.660056	31508.9	6.52903e-16
GLRX5	22.7664	22.9646	-0.396389	112.387	-1.37171	1.00206e-13	0.208565	2.22047e-13	0.660056	12414.7	2.63632e-14
ECI1	23.498	23.1874	0.621264	72.3974	1.37162	3.01328e-12	0.208594	4.02513e-12	0.660056	5383.69	6.69378e-13
RRP36	19.2301	19.4402	-0.420193	89.6587	-1.37033	4.77096e-13	0.208683	8.07051e-13	0.660056	7866.81	1.25555e-13
CAST	20.2503	19.9435	0.613571	63.0176	1.37091	8.81284e-12	0.208804	1.06659e-11	0.660056	4095.27	1.9293e-12
AK6	20.5139	20.2476	0.532559	73.568	1.36826	2.66164e-12	0.209599	3.60009e-12	0.660056	5556.48	5.92344e-13
DCAF7	20.2059	20.3671	-0.322411	122.058	-1.36626	4.29711e-14	0.209903	1.1585e-13	0.660056	14664.2	1.10486e-14
COG1	17.8386	18.1659	-0.654648	53.6174	-1.36628	3.07209e-11	0.210191	3.44205e-11	0.660056	2773.09	8.71816e-12
ARPC5	21.4862	21.6777	-0.382921	109.341	-1.36574	1.15107e-13	0.210247	2.49241e-13	0.660056	11746.2	3.01404e-14
RAB34	20.0273	19.7744	0.50582	75.5102	1.36579	2.1757e-12	0.210339	3.01554e-12	0.660056	5849.5	4.85499e-13
CSRP1	22.0417	22.2287	-0.373968	114.778	-1.36541	8.51337e-14	0.210452	1.94717e-13	0.660056	12954.3	2.23592e-14
SNX6	21.1586	20.9906	0.336046	120.526	1.3644	4.7423e-14	0.210465	1.2457e-13	0.660056	14761	1.07686e-14
ASF1A	19.1553	19.4039	-0.497172	75.2881	-1.36405	1.86433e-12	0.21057	2.63347e-12	0.660056	5524.93	4.98676e-13
PTPN14	18.3707	17.8253	1.09072	31.5424	1.36476	1.83897e-09	0.210649	1.87044e-09	0.660056	1057.67	3.61364e-10
YIPF3	19.2195	18.9361	0.566906	64.4382	1.36411	6.97181e-12	0.210737	8.60029e-12	0.660056	4278.45	1.52045e-12
TM9SF3	23.0118	23.1609	-0.298224	149.764	-1.36357	9.59069e-15	0.210841	3.77937e-14	0.660056	22142.3	2.45574e-15
VLDLR	19.4075	19.7137	-0.612261	62.104	-1.36387	9.8663e-12	0.210917	1.18443e-11	0.660056	3738.98	2.74377e-12
NRP1	22.0418	22.1966	-0.309667	138.152	-1.36286	1.63431e-14	0.210928	5.5575e-14	0.660056	18821.7	4.17065e-15
LUC7L3	20.5009	20.0847	0.832277	46.5423	1.36375	9.16573e-11	0.210954	9.85099e-11	0.660056	2257.81	1.93048e-11
LRRC47	21.7142	21.8406	-0.252912	166.402	-1.36253	3.82484e-15	0.211026	2.0093e-14	0.660056	27371	9.66892e-16
METAP1	20.3184	20.5256	-0.414273	95.4391	-1.36208	2.93141e-13	0.211165	5.35208e-13	0.660056	8926.64	7.6704e-14
OSGEP	19.4262	19.6526	-0.452802	83.5927	-1.36189	8.24031e-13	0.211222	1.28527e-12	0.660056	6828.6	2.18113e-13
LIN7C	21.8975	22.0797	-0.364362	116.619	-1.3608	6.97911e-14	0.211734	1.67515e-13	0.660056	13377.5	1.81902e-14
RBM8A	23.0226	22.7773	0.490666	89.2575	1.35961	5.96361e-13	0.212205	9.78455e-13	0.660056	8140.38	1.35088e-13
ZNF638	22.2077	22.3501	-0.284819	150.739	-1.35831	8.27491e-15	0.212305	3.42002e-14	0.660056	22434.5	2.10156e-15
CCDC134	19.7365	20.0844	-0.695749	55.4681	-1.3587	2.3634e-11	0.212483	2.68198e-11	0.660056	2971.98	6.66919e-12
SHC1	19.4902	19.2412	0.497946	74.1806	1.35745	2.09275e-12	0.212566	2.91477e-12	0.660056	5647.01	4.57919e-13
WIZ	21.1445	21.2868	-0.284653	143.524	-1.35711	1.21348e-14	0.212671	4.50332e-14	0.660056	20325.5	3.08958e-15
RB1	20.8067	20.6249	0.363578	108.866	1.35701	1.04919e-13	0.212702	2.30313e-13	0.660056	12062.5	2.36791e-14
DCTN4	20.1663	20.3528	-0.372945	104.705	-1.35667	1.42204e-13	0.212804	2.94925e-13	0.660056	10764.1	3.69311e-14
COPS5	23.5302	23.6866	-0.312869	145.339	-1.35746	1.36859e-14	0.212857	4.90085e-14	0.660056	20846.3	3.54329e-15
ATP6V0D1	21.7737	21.5419	0.463587	89.1932	1.35726	5.99699e-13	0.212917	9.82175e-13	0.660056	8128.47	1.35856e-13
CHD3	20.6356	20.7958	-0.320386	124.481	-1.35608	3.68608e-14	0.212984	1.03003e-13	0.660056	15258.6	9.46156e-15
COX15	18.2293	17.8318	0.794949	43.0444	1.35689	1.6753e-10	0.21303	1.76716e-10	0.660056	1937.26	3.48933e-11
CUL2	22.2847	22.4643	-0.359135	120.018	-1.35673	6.02583e-14	0.213078	1.49222e-13	0.660056	14175.8	1.57737e-14
FAT1	19.924	20.21	-0.572075	67.7606	-1.35628	5.02795e-12	0.213217	6.37824e-12	0.660056	4463.37	1.38279e-12
GTF2F1	19.3603	19.118	0.484558	75.6143	1.35516	1.80253e-12	0.213264	2.55343e-12	0.660056	5864.27	3.95205e-13
VPS25	19.7594	19.5618	0.395188	94.8384	1.35476	3.07827e-13	0.213385	5.57927e-13	0.660056	9177.86	6.88017e-14
KIF20B	19.5784	19.8222	-0.48777	77.8536	-1.35465	1.4356e-12	0.213421	2.09092e-12	0.660056	5913.87	3.8243e-13
INTS14	20.8997	21.2773	-0.755224	53.9985	-1.35527	2.90847e-11	0.213523	3.26793e-11	0.660056	2814.17	8.23609e-12
HSPA5	27.9588	27.7277	0.462171	114.874	1.35393	8.45828e-14	0.213932	1.94014e-13	0.660056	13417.9	1.95129e-14
SMAD3	17.4228	17.0887	0.668109	48.9697	1.35379	6.10457e-11	0.21395	6.64346e-11	0.660056	2493.62	1.29447e-11
NCBP1	22.4329	22.305	0.255785	166.826	1.35276	3.74968e-15	0.213996	1.99083e-14	0.660056	28151.9	8.66336e-16
CLPX	23.6684	23.7899	-0.243043	187.062	-1.35133	1.53479e-15	0.214436	1.12138e-14	0.660846	34636.3	3.85903e-16
PRKAR2A	21.7993	21.6439	0.310731	133.016	1.35032	2.19666e-14	0.214743	6.92016e-14	0.660846	17949.2	5.01958e-15
PRPF31	23.0201	23.1501	-0.259979	169.954	-1.34959	3.24342e-15	0.214967	1.8165e-14	0.660846	28562	8.18782e-16
PRPF19	24.1908	24.0261	0.329499	139.243	1.3503	1.90709e-14	0.215042	6.18911e-14	0.660846	19656.4	4.44887e-15
CAPZA2	23.5344	23.8004	-0.531865	85.3828	-1.34919	8.40767e-13	0.215384	1.30677e-12	0.660846	7129.13	2.25748e-13
CAMLG	23.1002	22.9068	0.386783	112.999	1.34916	9.60762e-14	0.215391	2.15535e-13	0.660846	12986.3	2.21464e-14
ZNHIT2	17.823	18.1132	-0.580445	59.4956	-1.34814	1.16838e-11	0.215414	1.38508e-11	0.660846	3428.11	3.20842e-12
FOXRED1	20.2205	20.3864	-0.3319	116.988	-1.34677	5.98375e-14	0.215835	1.48913e-13	0.661526	13465.2	1.54133e-14
FNDC3B	20.6249	20.3771	0.495538	78.3312	1.34696	1.63815e-12	0.21607	2.34645e-12	0.661526	6286.8	3.67279e-13
PLEKHG3	18.9915	19.1993	-0.415674	87.9078	-1.3458	5.56447e-13	0.216134	9.19789e-13	0.661526	7562.29	1.46466e-13
DENR	18.4609	17.9515	1.01883	33.5356	1.34583	1.1476e-09	0.216416	1.17083e-09	0.661881	1190.27	2.29058e-10
ACOT9	22.6984	22.8184	-0.239823	180.717	-1.34305	2.0083e-15	0.216985	1.33498e-14	0.66311	32317.3	5.05535e-16
CTSD	25.0321	25.113	-0.161703	294.774	-1.34212	4.40429e-17	0.21727	2.57077e-15	0.663255	86334.2	1.09093e-17
TMEM41B	20.4367	20.7964	-0.71951	54.8602	-1.34212	2.57352e-11	0.217564	2.90304e-11	0.663255	2907.32	7.26148e-12
CSTB	23.1401	22.9587	0.362786	120.046	1.34133	6.01469e-14	0.217807	1.49134e-13	0.663255	14640.6	1.39211e-14
NSA2	21.0019	21.1404	-0.277194	144.567	-1.34036	1.14681e-14	0.217816	4.31716e-14	0.663255	20627.3	2.91686e-15
LAMTOR5	21.1282	20.9613	0.333738	119.011	1.33985	5.23457e-14	0.217974	1.34652e-13	0.663255	14390.8	1.18908e-14
NONO	26.1899	26.0448	0.290132	170.085	1.33976	4.05032e-15	0.218296	2.10005e-14	0.663255	29253.1	9.5413e-16
NOTCH2	19.7733	19.9758	-0.404846	93.2012	-1.33565	3.52624e-13	0.219284	6.24622e-13	0.663255	8512.19	9.23012e-14
RPL36	20.6691	20.8411	-0.344134	114.289	-1.33444	7.17922e-14	0.219663	1.70775e-13	0.663255	12848.2	1.85102e-14
SCML2	17.7234	18.011	-0.575182	59.0728	-1.33395	1.23515e-11	0.219815	1.46032e-11	0.663255	3379.93	3.39048e-12
SEC24C	21.8357	22.0324	-0.39342	105.676	-1.33431	1.61398e-13	0.219994	3.25487e-13	0.663255	10969.8	4.25655e-14
FGB.1	16.8358	17.1003	-0.528951	60.9092	-1.33223	9.72674e-12	0.220354	1.16944e-11	0.663255	3596.95	2.65896e-12
KIAA0319L	18.2147	17.9072	0.615057	54.8196	1.3314	2.55116e-11	0.220878	2.88028e-11	0.663255	3110.18	5.50424e-12
ODR4	18.2201	18.5249	-0.609726	57.1418	-1.32989	1.77027e-11	0.22127	2.04089e-11	0.663255	3159.48	4.93068e-12
ATPAF2	19.4453	19.034	0.822615	43.5123	1.32973	1.54119e-10	0.22143	1.62915e-10	0.663255	1976.91	3.22648e-11
XIAP	18.9511	19.2907	-0.679131	53.3741	-1.32868	3.18195e-11	0.221758	3.56014e-11	0.663255	2750.27	9.00127e-12
PSMC2	24.4683	24.3778	0.181023	252.86	1.32772	1.45857e-16	0.221772	3.67144e-15	0.663255	64415	3.42265e-17
ABCD3	22.4973	22.215	0.564475	73.9176	1.3281	2.56578e-12	0.221942	3.49297e-12	0.663255	5604.41	5.72974e-13
ACTN1	25.6086	25.5047	0.207798	230.317	1.32688	3.02532e-16	0.222037	4.8576e-15	0.663255	53479.6	7.07974e-17
PRPF3	22.418	22.2658	0.304467	137.168	1.32629	1.7289e-14	0.222223	5.77558e-14	0.663255	19074	3.96123e-15
PPCS	22.3329	22.4699	-0.273959	153.822	-1.32614	7.06513e-15	0.222272	3.07397e-14	0.663255	23374.5	1.79042e-15
HBD	20.8777	21.1175	-0.479535	82.6349	-1.32686	1.08296e-12	0.222331	1.62854e-12	0.663255	6675.23	2.91217e-13
NDUFV1	20.9882	21.2936	-0.610908	65.3551	-1.32584	6.64962e-12	0.222655	8.2437e-12	0.663255	4150.5	1.83184e-12
MRPL39	23.3478	23.5033	-0.31117	141.616	-1.32576	1.6732e-14	0.222679	5.64917e-14	0.663255	19791.4	4.33255e-15
SEPTIN7	24.2742	24.4404	-0.332401	137.85	-1.3257	2.06158e-14	0.2227	6.57263e-14	0.663255	18745.8	5.34586e-15
MFAP1	19.2382	18.8613	0.753927	46.8992	1.32559	8.64074e-11	0.222735	9.30434e-11	0.663255	2289.21	1.83008e-11
APRT	22.2626	21.992	0.541099	76.1792	1.32536	2.03218e-12	0.222808	2.83935e-12	0.663255	5947.81	4.55169e-13
EEA1	22.6534	22.3791	0.548432	76.472	1.32516	1.97275e-12	0.222871	2.76505e-12	0.663255	5993.03	4.4202e-13
RPA3	21.8886	22.056	-0.334874	123.329	-1.32405	3.96512e-14	0.222932	1.08966e-13	0.663255	14980.8	1.01694e-14
LIMA1	24.223	24.0804	0.285312	158.069	1.32431	7.14349e-15	0.22314	3.08853e-14	0.663255	25283.6	1.67829e-15
SAMM50	24.1572	24.2917	-0.269184	168.934	-1.32371	4.26902e-15	0.223328	2.17939e-14	0.663255	28224.3	1.09602e-15
PTPN1	22.4422	22.5714	-0.258417	163.391	-1.32274	4.41096e-15	0.223346	2.21773e-14	0.663255	26392.6	1.11451e-15
ESRP1	20.6143	20.3241	0.580353	65.5527	1.3236	6.49615e-12	0.223363	8.07859e-12	0.663255	4421.62	1.43401e-12
ALCAM	22.9517	22.8351	0.233381	182.865	1.32154	1.83136e-15	0.223729	1.24658e-14	0.663255	33783.1	4.25156e-16
STRBP	21.6571	21.8653	-0.416497	98.1723	-1.3223	2.85434e-13	0.223776	5.23297e-13	0.663255	9455.97	7.56384e-14
ZNF326	21.4718	21.0949	0.753895	52.2822	1.32121	3.73297e-11	0.224121	4.1452e-11	0.663255	2832.87	8.02787e-12
FKBP14	19.7613	20.0179	-0.513223	72.8742	-1.32113	2.86409e-12	0.224147	3.84648e-12	0.663255	5176.23	7.79332e-13
CLCC1	21.1217	21.3223	-0.401362	99.2038	-1.32043	2.45009e-13	0.224263	4.61822e-13	0.663255	9657.88	6.44581e-14
PLIN3	24.0563	24.1621	-0.211673	212.908	-1.31889	5.58515e-16	0.22457	6.60453e-15	0.663255	44934.6	1.3962e-16
MRPS30	19.0476	18.61	0.875254	39.6768	1.3195	3.14079e-10	0.224666	3.27656e-10	0.663255	1650.03	6.48781e-11
PUDP	18.2589	18.6961	-0.87441	39.8973	-1.31945	3.00935e-10	0.224682	3.14191e-10	0.663255	1519.09	8.92958e-11
PEX3	21.9138	22.0814	-0.33519	122.824	-1.31835	4.09418e-14	0.224743	1.11436e-13	0.663255	14858.4	1.05004e-14
MAGED2	19.1755	19.4311	-0.511236	70.863	-1.31834	2.98993e-12	0.224746	3.99661e-12	0.663255	4891.19	8.02117e-13
ACADVL	26.7323	26.8299	-0.195224	256.23	-1.31834	1.31603e-16	0.224746	3.59273e-15	0.663255	65177.6	3.27071e-17
FAM50A	22.7027	22.5526	0.300248	140.062	1.31853	1.5783e-14	0.224783	5.39994e-14	0.663255	19880.2	3.64316e-15
CNOT4	18.2889	18.0248	0.52803	63.6373	1.31821	6.9151e-12	0.224789	8.54357e-12	0.663255	4170.07	1.49431e-12
CHCHD3	22.553	22.297	0.512001	81.2341	1.31901	1.23615e-12	0.224822	1.83465e-12	0.663255	6752.25	2.78568e-13
DDX51	21.9302	22.0807	-0.301042	136.669	-1.31756	1.77797e-14	0.224996	5.90975e-14	0.663255	18425.6	4.5317e-15
QTRT1	17.5623	17.8692	-0.613796	54.2582	-1.31786	2.56627e-11	0.225027	2.8965e-11	0.663255	2844.56	7.16752e-12
PPIE	20.887	20.6275	0.518941	74.0761	1.31775	2.52363e-12	0.225223	3.4403e-12	0.663342	5627.05	5.64105e-13
STK11IP	19.5897	19.8427	-0.505933	72.9788	-1.31575	2.65475e-12	0.225754	3.59347e-12	0.66413	5191.84	7.17471e-13
B4GALT1	22.0211	21.877	0.288327	141.102	1.31497	1.38589e-14	0.225824	4.93175e-14	0.66413	20173.8	3.18124e-15
ARFGAP1	19.115	18.8764	0.477156	73.4928	1.31362	2.25041e-12	0.226256	3.10719e-12	0.664908	5539.45	4.93596e-13
ACTR3	22.7887	22.6376	0.302153	139.008	1.31196	1.78449e-14	0.226971	5.92647e-14	0.666517	19582.9	4.14092e-15
NOP16	19.5264	18.9067	1.23943	28.2858	1.31117	4.24943e-09	0.227331	4.29037e-09	0.666618	854.257	8.23662e-10
MRPS23	23.4802	23.5844	-0.208417	209.681	-1.31025	6.29252e-16	0.22734	6.99911e-15	0.666618	43579.3	1.57351e-16
MRPS24	20.4623	20.7232	-0.521938	73.5646	-1.31013	2.66259e-12	0.227665	3.60015e-12	0.66708	5277.17	7.23208e-13
ZC3H11A	20.1379	19.8538	0.568162	64.6595	1.30842	7.22328e-12	0.228218	8.89123e-12	0.668209	4302.21	1.59426e-12
GCLC	20.322	20.4793	-0.314612	120.266	-1.30643	4.82312e-14	0.228572	1.26021e-13	0.668609	14243.3	1.23787e-14
SMC2	23.8951	23.7752	0.239677	183.109	1.30526	1.81321e-15	0.228952	1.24058e-14	0.668609	33868.7	4.21185e-16
CHORDC1	22.9602	22.8131	0.294072	143.257	1.30578	1.41241e-14	0.228963	4.99844e-14	0.668609	20788.9	3.28319e-15
UGCG	17.8415	18.0884	-0.493959	67.5841	-1.30503	4.32448e-12	0.229026	5.55308e-12	0.668609	4444.58	1.16489e-12
PRCP	21.0575	21.2742	-0.433408	90.6083	-1.30526	5.30912e-13	0.229239	8.83079e-13	0.668739	8044.32	1.41441e-13
SAP130	19.4734	20.015	-1.08312	34.073	-1.30382	1.01538e-09	0.229706	1.03806e-09	0.669086	1099.84	3.10748e-10
CAPN1	22.0977	22.252	-0.308652	132.828	-1.30279	2.22204e-14	0.229755	6.98332e-14	0.669086	17400.2	5.6692e-15
IPO8	20.6364	20.9222	-0.571628	67.4309	-1.30272	5.22122e-12	0.230063	6.59819e-12	0.669086	4424.4	1.43052e-12
PGM2	23.6726	23.5669	0.211538	204.934	1.30072	7.52426e-16	0.230425	7.77618e-15	0.669086	42376.7	1.75515e-16
BMS1	22.5717	22.8041	-0.464718	90.2929	-1.30112	5.45435e-13	0.230584	9.03838e-13	0.669086	7988.36	1.45315e-13
FUCA2	21.2649	21.4146	-0.299236	131.587	-1.30018	2.38991e-14	0.230603	7.38296e-14	0.669086	17074.9	6.09981e-15
PSMC1	23.68	23.5709	0.218114	198.671	1.29995	9.58724e-16	0.230676	8.67645e-15	0.669086	39837.2	2.234e-16
POLR1D	18.3857	18.0432	0.685082	48.441	1.30055	6.73078e-11	0.230767	7.29901e-11	0.669086	2437.32	1.43613e-11
ATP1B3	23.7393	23.898	-0.317432	138.436	-1.30024	1.99493e-14	0.23087	6.39597e-14	0.669086	18911.6	5.16664e-15
SNRPD3	24.9062	25.0418	-0.271206	169.587	-1.29871	4.14336e-15	0.231369	2.12889e-14	0.670044	28450.1	1.06273e-15
PFDN1	21.2013	21.0669	0.268657	143.834	1.29701	1.19321e-14	0.231638	4.44402e-14	0.670337	20953.7	2.74345e-15
RANBP3	21.8224	22.007	-0.369277	109.274	-1.29656	1.24546e-13	0.232071	2.66064e-13	0.670932	11742.1	3.27079e-14
ATP6AP1	22.2649	22.4165	-0.303141	135.465	-1.29535	1.90596e-14	0.232181	6.18911e-14	0.670932	18104.2	4.85606e-15
FAM83H	18.5564	18.9412	-0.769622	45.0689	-1.29489	1.17497e-10	0.232618	1.25334e-10	0.671708	1950.35	3.39965e-11
DLST	24.6093	24.698	-0.177402	254.349	-1.29185	1.39324e-16	0.233331	3.6128e-15	0.671798	64230.4	3.46121e-17
CDK2	20.3712	20.1572	0.427936	86.085	1.29229	7.3683e-13	0.233365	1.16895e-12	0.671798	7569.63	1.65997e-13
KPNA4	21.9094	21.6728	0.473209	83.6633	1.29169	9.8412e-13	0.23367	1.49963e-12	0.671798	7154.05	2.22719e-13
GSTO1	22.7288	22.6086	0.240346	171.703	1.2907	2.99433e-15	0.23371	1.71313e-14	0.671798	29797.1	6.94064e-16
HSPA4L	21.7728	21.6394	0.266917	147.955	1.29046	9.5711e-15	0.23379	3.77722e-14	0.671798	22162.3	2.20413e-15
RPS23	26.2447	26.4401	-0.390841	123.454	-1.2904	4.84283e-14	0.234093	1.26453e-13	0.671798	15017.2	1.26174e-14
HEXA	20.5889	20.8122	-0.446662	85.0046	-1.29	8.7015e-13	0.234227	1.34647e-12	0.671798	7072.38	2.32842e-13
RAC1	23.1005	22.8405	0.520058	80.0474	1.28878	1.38524e-12	0.234629	2.03018e-12	0.671798	6555.15	3.12415e-13
FKBP9	21.1152	20.8464	0.537619	70.6609	1.28857	3.63582e-12	0.234698	4.77501e-12	0.671798	5123.38	8.10907e-13
PHF6	20.5958	20.3139	0.563804	65.607	1.28757	6.45467e-12	0.235029	8.03203e-12	0.671798	4425.41	1.42926e-12
COL4A2	19.7563	19.9665	-0.420423	86.4012	-1.28644	6.37019e-13	0.23512	1.03577e-12	0.671798	7309.64	1.673e-13
STXBP3	23.0148	23.1442	-0.258739	162.669	-1.28591	4.56815e-15	0.235296	2.26248e-14	0.671798	26167	1.15305e-15
ILK	21.14	20.9848	0.310511	122.883	1.28572	4.0772e-14	0.235356	1.11191e-13	0.671798	15325.2	9.30192e-15
TOP3A	19.3254	19.5532	-0.455606	78.0287	-1.28561	1.41066e-12	0.235393	2.0603e-12	0.671798	5948.27	3.73873e-13
EEF1A1	29.9299	30.0579	-0.256114	213.358	-1.28549	7.00004e-16	0.235719	7.43438e-15	0.671798	45135.2	1.77918e-16
UBE2I	23.3435	23.2388	0.20952	201.464	1.28438	8.59744e-16	0.235801	8.29442e-15	0.671798	40955.3	2.0052e-16
SAE1	22.2226	22.0985	0.248112	161.772	1.28432	4.76739e-15	0.235822	2.32359e-14	0.671798	26465.7	1.10254e-15
CTH	21.8593	22.0834	-0.448277	89.5237	-1.285	5.82775e-13	0.235881	9.58534e-13	0.671798	7853.46	1.55219e-13
H3C13..H3C14..H3C15	28.835	28.5443	0.581284	89.1901	1.28431	5.99862e-13	0.23611	9.82175e-13	0.671798	8118.51	1.36503e-13
MEN1	18.8992	19.1117	-0.425063	81.5698	-1.28283	9.97535e-13	0.236318	1.5161e-12	0.671798	6507.3	2.63238e-13
RPP30	22.7242	22.9155	-0.382668	108.654	-1.283	1.30151e-13	0.236547	2.74503e-13	0.671798	11610.3	3.41695e-14
DDX6	22.7181	22.6005	0.235138	174.261	1.282	2.66792e-15	0.236594	1.59275e-14	0.671798	30684.4	6.18945e-16
SCAF1	20.2175	20.4026	-0.370222	99.7717	-1.28018	2.07239e-13	0.237203	4.00986e-13	0.671798	9775.4	5.37894e-14
VCP	26.0675	25.972	0.190939	246.141	1.27955	1.80081e-16	0.237412	4.08218e-15	0.671798	61032.3	4.22718e-17
VDAC1	27.2064	27.299	-0.185192	266.618	-1.27894	9.64948e-17	0.237616	3.51168e-15	0.671798	70604.8	2.39353e-17
WASH2P	18.319	18.5645	-0.490885	68.3855	-1.27863	3.94475e-12	0.237718	5.11328e-12	0.671798	4554.55	1.05896e-12
KNTC1	19.4043	19.6214	-0.434017	81.7456	-1.27858	9.8093e-13	0.237737	1.496e-12	0.671798	6536.16	2.58731e-13
ITIH4	19.7469	19.9523	-0.410893	87.7354	-1.2776	5.65035e-13	0.238063	9.31279e-13	0.671798	7540.62	1.48115e-13
MRPL53	20.5512	21.1867	-1.2709	30.1137	-1.27731	2.62649e-09	0.238443	2.66192e-09	0.671798	854.07	8.24357e-10
TMED9	22.9904	22.7502	0.4804	85.5399	1.27724	8.28887e-13	0.238468	1.29183e-12	0.671798	7473.22	1.88096e-13
NAA16	16.4615	16.1994	0.524219	55.7789	1.27635	1.93076e-11	0.238484	2.215e-11	0.671798	3213.6	4.12639e-12
TBCE	20.9094	20.7649	0.289111	129.636	1.27627	2.68552e-14	0.238509	8.07074e-14	0.671798	17041	6.14729e-15
SOD2	25.1944	25.3462	-0.303692	150.624	-1.27614	1.03792e-14	0.238837	4.00098e-14	0.671798	22417.3	2.67434e-15
PSMD3	23.3479	23.2352	0.225479	185.742	1.27455	1.62121e-15	0.239089	1.16237e-14	0.671798	34836.7	3.77124e-16
CYP20A1	19.8404	20.0303	-0.379855	95.0346	-1.27438	3.02902e-13	0.239146	5.50505e-13	0.671798	8861.93	7.88801e-14
ARF1	25.5226	25.3317	0.381871	119.625	1.27515	6.18056e-14	0.23917	1.52108e-13	0.671798	14527.5	1.43455e-14
GPKOW	19.6634	19.8934	-0.45988	77.9461	-1.27413	1.42237e-12	0.239228	2.07392e-12	0.671798	5936.77	3.76707e-13
UBXN7	19.3716	19.0196	0.703949	48.71	1.2748	6.44897e-11	0.239287	7.00676e-11	0.671798	2462.11	1.38102e-11
BUD13	17.8716	17.405	0.933206	33.6067	1.27413	1.12904e-09	0.239511	1.15248e-09	0.671798	1191.59	2.28085e-10
TMEM109	21.8508	21.6759	0.349742	111.629	1.2736	9.80112e-14	0.239584	2.1863e-13	0.671798	12663.7	2.25065e-14
TNC	22.4036	22.5239	-0.24041	168.634	-1.27274	3.44712e-15	0.239698	1.88726e-14	0.671798	28135.4	8.68319e-16
CDC16	20.2132	20.3811	-0.335731	109.185	-1.27178	1.02547e-13	0.24002	2.25977e-13	0.671798	11726.7	2.64379e-14
AVL9	18.7845	19.0479	-0.526775	64.977	-1.27064	6.21705e-12	0.240498	7.75816e-12	0.671798	4106.86	1.68683e-12
S100A10	27.0043	27.0973	-0.185947	261.792	-1.27029	1.11286e-16	0.240523	3.56076e-15	0.671798	68066.5	2.76129e-17
RPL34	24.7955	24.9142	-0.237465	188.577	-1.27094	1.82128e-15	0.240586	1.24397e-14	0.671798	35223.8	4.64758e-16
HIBCH	21.592	21.3749	0.434226	88.4217	1.27015	6.41405e-13	0.240853	1.0417e-12	0.671798	7978.84	1.45988e-13
TP53RK	20.8765	20.6981	0.356695	104.141	1.26903	1.48386e-13	0.240949	3.04416e-13	0.671798	11033.9	3.35451e-14
LSM5	20.7152	21.1084	-0.786381	48.1907	-1.26948	7.00556e-11	0.241079	7.58665e-11	0.671798	2237.44	1.99932e-11
NLE1	19.3404	19.6253	-0.569815	61.8298	-1.26941	1.02098e-11	0.241105	1.22088e-11	0.671798	3713.53	2.81724e-12
RIF1	24.0617	24.1927	-0.262025	165.742	-1.26934	4.94859e-15	0.241128	2.38563e-14	0.671798	27174.6	1.26928e-15
PBK	19.7709	19.4568	0.628223	55.5557	1.2684	2.33478e-11	0.241446	2.65176e-11	0.671798	3187.69	5.08581e-12
STX7	21.0172	20.7981	0.438182	85.1236	1.26814	8.60785e-13	0.241534	1.33423e-12	0.671798	7400.29	1.95374e-13
RPL13	25.3921	25.2399	0.304386	148.692	1.26797	1.14705e-14	0.241591	4.31716e-14	0.671798	22377.5	2.69283e-15
AMPD2	19.5307	19.7	-0.338608	104.083	-1.26501	1.48977e-13	0.242312	3.05471e-13	0.672615	10648.6	3.85194e-14
FDXR	21.347	21.1403	0.413411	91.5093	1.26538	4.91774e-13	0.242468	8.29061e-13	0.672615	8539.31	1.12249e-13
CSTF3	22.4185	22.2476	0.341901	116.415	1.26506	7.62943e-14	0.242578	1.7859e-13	0.672615	13762.3	1.76891e-14
DHX30	23.6598	23.7622	-0.204959	207.281	-1.26422	6.88435e-16	0.24258	7.39296e-15	0.672615	42596.2	1.7201e-16
HDGFL2	24.1536	23.9521	0.402949	106.298	1.2645	1.54227e-13	0.242769	3.14618e-13	0.672615	11491	3.55637e-14
TXNRD2	20.6865	20.5518	0.269554	136.214	1.26329	1.82487e-14	0.242898	6.01374e-14	0.672615	18799.2	4.19012e-15
MPHOSPH8	18.458	18.6606	-0.405102	82.2535	-1.26264	9.34664e-13	0.243121	1.43203e-12	0.672764	6620.35	2.46128e-13
RPSA	26.4313	26.5635	-0.26454	179.263	-1.26235	2.6961e-15	0.2435	1.60186e-14	0.673297	31816.8	6.89159e-16
DHX40	18.4023	17.8268	1.15087	27.6293	1.26126	5.08903e-09	0.243871	5.13286e-09	0.673297	814.252	9.90947e-10
BCKDK	19.5559	19.2898	0.532267	64.6342	1.2611	7.24514e-12	0.243926	8.91537e-12	0.673297	4294.45	1.60544e-12
RMND5A	18.5643	18.9003	-0.671949	50.1571	-1.26091	5.1438e-11	0.24399	5.64104e-11	0.673297	2427.88	1.45783e-11
MET	25.1002	25.1777	-0.15503	288.836	-1.25758	5.16271e-17	0.244851	2.74106e-15	0.674563	82914.4	1.27739e-17
YLPM1	21.4605	21.6169	-0.312776	122.85	-1.2569	4.08736e-14	0.245085	1.11326e-13	0.674563	14875.3	1.04539e-14
CTTN	23.6985	23.5608	0.275403	152.109	1.25724	9.62e-15	0.245249	3.78526e-14	0.674563	23409.1	2.2616e-15
MED15	19.0341	19.3303	-0.592493	58.0073	-1.25722	1.67218e-11	0.245254	1.93846e-11	0.674563	3263.3	4.64494e-12
DNAJC13	22.0815	22.2458	-0.328633	120.295	-1.2566	5.48453e-14	0.245364	1.3946e-13	0.674563	14258.7	1.41984e-14
STRN	21.308	21.0997	0.416755	89.9545	1.25636	5.61521e-13	0.24555	9.26637e-13	0.674563	8253.21	1.28078e-13
PSMD11	25.0152	24.9071	0.216228	204.545	1.25564	8.44666e-16	0.245635	8.24377e-15	0.674563	42203.6	1.98765e-16
NEDD8	16.6339	15.8337	1.60035	17.5586	1.2549	1.61984e-07	0.246053	1.62065e-07	0.674823	341.04	2.81109e-08
DPYSL3	24.8258	24.7359	0.179776	243.972	1.2538	1.92868e-16	0.246149	4.09289e-15	0.674823	59956.5	4.52867e-17
CTDP1	20.784	21.0315	-0.495041	75.3644	-1.25436	2.20848e-12	0.246237	3.05459e-12	0.674823	5547.67	5.9599e-13
L1RE1	20.3561	20.006	0.70018	50.6539	1.25357	4.76666e-11	0.246509	5.23899e-11	0.674981	2657.19	1.02833e-11
NOA1	19.3704	19.6747	-0.608647	57.2903	-1.25321	1.84092e-11	0.246634	2.11805e-11	0.674981	3182.22	5.11975e-12
GFM2	18.188	18.5617	-0.747443	43.9289	-1.25082	1.43191e-10	0.247457	1.51686e-10	0.676642	1853.6	4.13848e-11
AHCTF1	22.1041	21.9666	0.27485	141.178	1.24906	1.38007e-14	0.247787	4.93175e-14	0.676642	20182.1	3.17614e-15
MGME1	21.8188	21.9653	-0.293125	132.353	-1.24892	2.284e-14	0.247834	7.13804e-14	0.676642	17285.2	5.81516e-15
TEX10	22.5131	22.6196	-0.212994	187.533	-1.24866	1.5042e-15	0.247925	1.1063e-14	0.676642	34839.1	3.7702e-16
DNAJC5	20.6426	20.3658	0.553441	64.9893	1.24881	6.94458e-12	0.248153	8.56936e-12	0.676642	4339.95	1.54128e-12
XPO5	22.1406	22.373	-0.464764	84.9953	-1.2485	8.7089e-13	0.248261	1.34675e-12	0.676642	7075.69	2.3242e-13
TIMM44	23.4827	23.299	0.367432	111.65	1.24504	1.05444e-13	0.249463	2.31337e-13	0.678157	12663.8	2.44114e-14
SRSF9	23.2457	23.0727	0.345974	117.31	1.24384	7.19002e-14	0.249879	1.70923e-13	0.678157	13969.6	1.66942e-14
POLR2I	19.5415	19.7706	-0.458289	75.7631	-1.24183	1.7751e-12	0.250304	2.51725e-12	0.678157	5608.54	4.70296e-13
QDPR	19.2464	18.9673	0.558211	59.6804	1.24197	1.3422e-11	0.250533	1.57706e-11	0.678157	3668.12	2.95461e-12
CAVIN1	24.3192	24.1791	0.280228	151.53	1.24181	9.90808e-15	0.250588	3.87183e-14	0.678157	23229.1	2.33023e-15
BET1	20.4234	20.0335	0.779979	45.094	1.24145	1.16993e-10	0.250712	1.2483e-10	0.678157	2114.18	2.48898e-11
PPP6R1	17.5745	17.3324	0.484191	62.7714	1.23995	7.69187e-12	0.250959	9.42431e-12	0.678157	4051.85	1.67108e-12
PRIM1	20.6974	20.4249	0.544997	65.7093	1.23979	6.37739e-12	0.251295	7.94083e-12	0.678157	4434.46	1.418e-12
PI4KB	20.19	20.4741	-0.568241	63.1468	-1.23926	8.67431e-12	0.251479	1.05148e-11	0.678157	3878.39	2.38143e-12
EIF3B	24.5358	24.4414	0.188687	226.852	1.23835	3.40363e-16	0.251521	5.07428e-15	0.678157	51860.9	7.97811e-17
NFKB2	19.765	19.5592	0.411478	83.2278	1.23808	8.52945e-13	0.251616	1.32414e-12	0.678157	7074.13	1.90105e-13
APOL1	18.3275	18.5897	-0.524428	62.0438	-1.23765	8.42633e-12	0.251768	1.02485e-11	0.678157	3742.37	2.27898e-12
AARSD1	19.3563	19.7707	-0.828679	41.7805	-1.23829	2.10844e-10	0.251819	2.21175e-10	0.678157	1673.98	6.13639e-11
LCLAT1	19.6383	19.2873	0.701957	48.1098	1.23811	7.09702e-11	0.251885	7.68152e-11	0.678157	2400.33	1.52362e-11
CISD2	22.4597	22.5814	-0.243355	162.346	-1.23713	4.63745e-15	0.25195	2.28544e-14	0.678157	26073.7	1.16867e-15
POM121C	20.2367	20.4258	-0.37814	94.422	-1.23604	3.18699e-13	0.252335	5.74495e-13	0.678157	8751.99	8.28522e-14
CANX	25.7665	25.6162	0.30051	148.977	1.23581	1.13013e-14	0.252692	4.26152e-14	0.678157	22456.2	2.65648e-15
MDN1	23.1343	23.2616	-0.25466	159.511	-1.2348	5.32338e-15	0.252769	2.50245e-14	0.678157	25166.9	1.34249e-15
EHD1	24.2714	24.1253	0.292327	144.101	1.23466	1.46235e-14	0.253095	5.135e-14	0.678157	21018.2	3.4324e-15
NOL10	21.71	21.8901	-0.36021	106.062	-1.23411	1.56903e-13	0.253289	3.1837e-13	0.678157	11065.6	4.11559e-14
ABCC2	17.7185	17.9382	-0.439356	71.2112	-1.23331	2.87683e-12	0.253296	3.85838e-12	0.678157	4948.35	7.66281e-13
DAG1	21.1356	21.2877	-0.304095	122.088	-1.23321	4.28906e-14	0.253329	1.15712e-13	0.678157	14694	1.09616e-14
RPS7	27.0617	27.1761	-0.228699	207.318	-1.23367	8.74371e-16	0.253445	8.29442e-15	0.678157	42620.4	2.22149e-16
HNRNPA2B1	27.645	27.7385	-0.186913	258.765	-1.23296	1.36238e-16	0.25354	3.59273e-15	0.678157	66509.9	3.40498e-17
ME1	20.5506	20.7491	-0.397026	91.1025	-1.23263	4.74676e-13	0.253708	8.04323e-13	0.678157	8142.37	1.25059e-13
SUB1	22.1692	21.9981	0.342146	112.062	1.23246	1.02473e-13	0.253872	2.2594e-13	0.678157	12754.8	2.37434e-14
SCAF11	19.7717	19.5693	0.404753	84.2111	1.2316	7.78273e-13	0.2539	1.223e-12	0.678157	7239.71	1.73695e-13
EIF1AY	21.6922	21.9341	-0.483795	79.0043	-1.23219	1.53321e-12	0.253968	2.21605e-12	0.678157	6105.53	4.11318e-13
CSNK1G3	20.2716	20.4875	-0.431918	82.656	-1.23217	1.08083e-12	0.253973	1.62717e-12	0.678157	6689.5	2.88819e-13
OGT	21.908	22.0395	-0.263128	145.841	-1.2312	1.07087e-14	0.254039	4.09233e-14	0.678157	21017.2	2.71123e-15
SRSF6	24.8805	24.7589	0.243038	177.405	1.23138	2.92263e-15	0.254252	1.6891e-14	0.678157	31783.1	6.91995e-16
U2SURP	23.3659	23.2661	0.199698	202.629	1.2298	8.21907e-16	0.254534	8.10107e-15	0.678157	41412.3	1.92018e-16
PRDX5	24.789	24.6717	0.234507	183.088	1.23056	2.2894e-15	0.254545	1.45166e-14	0.678157	33841.4	5.42706e-16
SERPINA3.1	17.9146	17.5757	0.677699	45.1265	1.23038	1.16345e-10	0.254607	1.24172e-10	0.678157	2116.43	2.47877e-11
CIT	18.6306	18.4011	0.459007	69.671	1.22889	3.4116e-12	0.254859	4.50281e-12	0.678233	4976.64	7.49426e-13
CHD7	21.8923	22.0576	-0.330568	115.98	-1.22905	7.28351e-14	0.254976	1.72534e-13	0.678233	13251.2	1.88724e-14
HMGN1	19.528	18.9724	1.11114	29.6267	1.22692	2.97716e-09	0.255834	3.01271e-09	0.680061	930.654	5.91965e-10
NARS2	21.1685	21.3046	-0.272236	135.429	-1.22368	1.90909e-14	0.256712	6.19055e-14	0.681724	18108.1	4.84974e-15
RPL15	25.9935	26.1878	-0.388553	116.649	-1.22382	7.51173e-14	0.256938	1.76518e-13	0.681724	13406.6	1.95769e-14
NEU1	18.1565	18.4232	-0.533276	59.7082	-1.2221	1.19969e-11	0.257369	1.4205e-11	0.681724	3463.37	3.27305e-12
BCLAF1	23.6523	23.5678	0.169012	240.897	1.22156	2.12943e-16	0.257469	4.27229e-15	0.681724	58449.2	5.00195e-17
TMEM192	18.5089	18.2545	0.508988	61.8843	1.22012	8.59709e-12	0.257984	1.04371e-11	0.681724	3937.94	1.86836e-12
IPO11	20.5912	20.4091	0.364276	96.6601	1.21994	2.65461e-13	0.25805	4.92117e-13	0.681724	9511.43	5.98791e-14
INTS3	19.5385	19.8233	-0.569598	60.0653	-1.2204	1.27712e-11	0.258161	1.50592e-11	0.681724	3505.67	3.52056e-12
RETSAT	21.1284	21.2901	-0.323372	113.495	-1.21896	7.58368e-14	0.258403	1.77637e-13	0.681724	12687.1	1.94532e-14
BIRC6	20.068	20.4158	-0.69556	50.5974	-1.21893	4.80799e-11	0.258685	5.28296e-11	0.681724	2474.36	1.35476e-11
PYCR3	19.6686	19.867	-0.396752	86.2558	-1.21804	6.45208e-13	0.258733	1.0461e-12	0.681724	7292.96	1.6873e-13
SSBP1	25.2471	25.3781	-0.262175	166.839	-1.21875	4.70233e-15	0.258752	2.30571e-14	0.681724	27549	1.20378e-15
PATJ	19.9825	20.154	-0.342974	101.19	-1.21765	1.85631e-13	0.258873	3.6395e-13	0.681724	10066.6	4.79678e-14
GTF2H2	19.0257	18.7767	0.498096	64.9111	1.21758	6.3665e-12	0.259014	7.92974e-12	0.681724	4326.71	1.40159e-12
RAD23A	22.2516	22.4335	-0.363761	106.208	-1.21776	1.55246e-13	0.259108	3.15887e-13	0.681724	11098.7	4.06834e-14
STT3A	22.9449	22.7525	0.384855	101.771	1.21725	2.16006e-13	0.25929	4.1546e-13	0.681724	10534.1	4.97967e-14
KIDINS220	18.2437	18.0581	0.371278	83.6699	1.21641	8.18119e-13	0.259316	1.27805e-12	0.681724	7146.07	1.82672e-13
SERPINA1	25.5577	25.483	0.149392	293.29	1.21579	4.58132e-17	0.259541	2.57077e-15	0.681724	86524.9	1.08157e-17
KIF2A	20.1376	19.8985	0.47807	71.5777	1.216	3.29073e-12	0.25974	4.36208e-12	0.681724	5247.94	7.38921e-13
HIBADH	22.4048	22.5329	-0.256274	151.102	-1.21518	8.12085e-15	0.259759	3.38965e-14	0.681724	22573.6	2.05143e-15
SERPINF2	19.4093	19.63	-0.441326	76.4163	-1.21482	1.66015e-12	0.259892	2.37198e-12	0.681724	5709.65	4.38629e-13
KHSRP	24.4636	24.2973	0.332633	125.504	1.21493	4.26292e-14	0.260125	1.15084e-13	0.681724	15968.4	9.94692e-15
PTPN2	20.384	20.5919	-0.415813	85.0677	-1.21465	8.65173e-13	0.260226	1.33999e-12	0.681724	7091.86	2.30376e-13
TMEM43	24.2672	24.3621	-0.189771	219.953	-1.21152	4.33179e-16	0.261083	5.64483e-15	0.682949	48003.9	1.07876e-16
RBM28	23.7999	23.8871	-0.174377	234.668	-1.21133	2.61274e-16	0.26115	4.68645e-15	0.682949	54668.5	6.49399e-17
TSG101	20.4922	20.6447	-0.304971	115.95	-1.21117	6.41481e-14	0.261208	1.5671e-13	0.682949	13247.3	1.6427e-14
TARDBP	25.121	24.9843	0.273493	156.474	1.21117	7.72725e-15	0.261481	3.29466e-14	0.683215	24753.5	1.8218e-15
RAB1B	23.4589	23.2762	0.365475	108.813	1.20813	1.28688e-13	0.262586	2.72563e-13	0.684437	12027.7	2.98021e-14
ABCF2	24.1169	24.0158	0.202065	202.885	1.20706	8.1383e-16	0.262701	8.04137e-15	0.684437	41510.2	1.90257e-16
PRPF6	22.3922	22.2149	0.354739	106.952	1.20765	1.47072e-13	0.262759	3.025e-13	0.684437	11622.9	3.40256e-14
NME3	20.5629	20.7259	-0.325945	108.462	-1.20614	1.08003e-13	0.263037	2.35936e-13	0.684437	11580.5	2.77639e-14
CDK8	18.2819	18.5532	-0.542454	58.3551	-1.20645	1.50417e-11	0.263095	1.75442e-11	0.684437	3307.2	4.12961e-12
RPL10A	26.9125	26.9992	-0.173358	265.464	-1.20527	9.98185e-17	0.263354	3.51168e-15	0.684437	70020.3	2.47247e-17
NOPCHAP1	16.5594	16.3314	0.455964	61.044	1.20513	9.5605e-12	0.263402	1.1505e-11	0.684437	3831.87	2.07755e-12
GNB2	25.4412	25.5244	-0.16634	261.392	-1.20453	1.12568e-16	0.263623	3.56076e-15	0.684437	67881.8	2.78922e-17
PCNA	24.9552	25.0282	-0.146077	291.818	-1.20434	4.76491e-17	0.263691	2.59916e-15	0.684437	84662.2	1.17749e-17
DDX46	22.6732	22.51	0.326391	117.508	1.2048	7.09688e-14	0.263796	1.69423e-13	0.684437	14009.8	1.65095e-14
YY1	17.4723	17.1592	0.626024	46.687	1.20441	8.94859e-11	0.263939	9.62801e-11	0.684437	2260.65	1.9211e-11
RPS20	24.7525	24.5225	0.460133	90.7386	1.20392	5.25042e-13	0.264119	8.75877e-13	0.684437	8389.43	1.20213e-13
HNRNPUL2	24.632	24.5289	0.206132	202.416	1.20281	8.29065e-16	0.26425	8.15145e-15	0.684437	41318	1.93834e-16
COQ8A	19.5156	19.7893	-0.54747	61.5103	-1.20327	1.06271e-11	0.264356	1.26811e-11	0.684437	3680.29	2.91697e-12
URB1	22.8016	23.0252	-0.447369	87.4752	-1.2018	6.97116e-13	0.264892	1.11707e-12	0.684601	7504.68	1.85062e-13
BICD2	15.4716	16.2743	-1.60532	17.2198	-1.20108	1.87738e-07	0.265157	1.87785e-07	0.684601	268.714	6.99389e-08
RPL27	25.3455	25.4653	-0.239589	180.535	-1.20106	2.55245e-15	0.265162	1.5507e-14	0.684601	32287.6	6.51049e-16
EDF1	21.3065	21.1256	0.361748	99.1848	1.20095	2.63641e-13	0.265201	4.89426e-13	0.684601	10007.5	6.07328e-14
TAMM41	17.9517	18.1882	-0.472884	65.2714	-1.19998	5.67305e-12	0.265287	7.11722e-12	0.684601	4151.03	1.52066e-12
KDM1A	22.0181	22.2071	-0.378156	99.6255	-1.19959	2.54748e-13	0.2657	4.76247e-13	0.684601	9757.66	6.69787e-14
COPS6	22.582	22.391	0.381898	99.4357	1.19923	2.58537e-13	0.265835	4.81747e-13	0.684601	10057.5	5.95721e-14
ADK	20.9377	20.679	0.517352	67.7647	1.1988	5.02559e-12	0.265992	6.37727e-12	0.684601	4708.38	1.12446e-12
CYFIP1	23.4548	23.5611	-0.212499	187.855	-1.19804	1.48421e-15	0.266	1.09854e-14	0.684601	34972.7	3.71432e-16
BTAF1	16.8036	17.1399	-0.672697	43.1823	-1.1984	1.63444e-10	0.266138	1.72589e-10	0.684601	1792.96	4.7062e-11
RAB38	20.6069	20.7623	-0.310935	113.009	-1.19671	7.83921e-14	0.266488	1.82228e-13	0.684702	12581.1	2.00915e-14
CRYBG1	22.4948	22.3316	0.326556	115.787	1.19725	7.95558e-14	0.266561	1.84503e-13	0.684702	13604.2	1.84988e-14
ATG7	19.6526	19.8452	-0.385261	87.1372	-1.19615	5.96013e-13	0.266693	9.78287e-13	0.684702	7446.92	1.55521e-13
FANCI	20.431	20.6695	-0.477113	73.282	-1.19612	2.74308e-12	0.266978	3.69642e-12	0.684991	5247.72	7.39043e-13
ORC5	19.4591	19.6529	-0.387591	85.625	-1.19408	6.83226e-13	0.267458	1.09658e-12	0.685031	7188.48	1.78503e-13
VPS28	19.3509	19.5259	-0.34991	94.1278	-1.19275	3.2643e-13	0.26795	5.86044e-13	0.685031	8702.69	8.46638e-14
XRCC1	21.8667	22.0545	-0.375461	98.9484	-1.19114	2.68557e-13	0.268817	4.97162e-13	0.685031	9625.52	7.06093e-14
PTCD1	20.041	20.3462	-0.610381	56.1022	-1.1901	2.16463e-11	0.269201	2.46838e-11	0.685031	3054.45	5.99916e-12
SRPRB	21.8907	21.6848	0.411764	88.6275	1.19	6.29967e-13	0.269238	1.02598e-12	0.685031	8005.4	1.44121e-13
WDR82	22.4788	22.6541	-0.350559	108.718	-1.18959	1.29568e-13	0.269389	2.73631e-13	0.685031	11638	3.38554e-14
RPL37A	22.9896	23.1187	-0.258214	150.466	-1.18834	9.03496e-15	0.269673	3.64511e-14	0.685031	22388.6	2.29389e-15
APLP2	21.6867	21.9258	-0.478314	77.0534	-1.18859	1.86047e-12	0.269759	2.62989e-12	0.685031	5809.11	4.98695e-13
CDV3	23.1321	23.0171	0.23014	167.976	1.18761	3.55554e-15	0.269856	1.91326e-14	0.685031	28499.3	8.2623e-16
SNRPE	21.5353	21.9716	-0.872559	42.3038	-1.18795	1.91536e-10	0.269998	2.01186e-10	0.685031	1719.96	5.52639e-11
PAXBP1	18.9888	18.7591	0.459503	68.4902	1.18629	3.89928e-12	0.270347	5.06258e-12	0.685031	4807.23	8.58167e-13
OGA	21.3874	21.2669	0.241059	147.906	1.18547	9.59553e-15	0.270651	3.77937e-14	0.685031	22125.7	2.21839e-15
PSMA3	24.4271	24.2858	0.282578	144.166	1.18614	1.45726e-14	0.270674	5.13069e-14	0.685031	21027	3.42683e-15
LEO1	21.2262	21.3989	-0.345431	103.846	-1.18534	1.71789e-13	0.270871	3.42374e-13	0.685031	10611.2	4.47224e-14
CDYL	18.8312	19.0793	-0.496079	64.4557	-1.18505	6.7244e-12	0.270925	8.32345e-12	0.685031	4047.92	1.81576e-12
RRP12	23.4165	23.5279	-0.222723	176.919	-1.18424	2.37162e-15	0.271111	1.4856e-14	0.685031	31005.4	5.94593e-16
PSMA4	24.4133	24.5041	-0.181689	225.797	-1.18384	3.52989e-16	0.271261	5.08791e-15	0.685031	50607.5	8.77767e-17
ADSS2	22.2969	22.4349	-0.276097	136.034	-1.18377	1.84465e-14	0.271286	6.0396e-14	0.685031	18278.8	4.67755e-15
MAPK1	22.0797	21.7424	0.674532	53.9767	1.18409	2.91756e-11	0.271435	3.27721e-11	0.685031	3005.27	6.38793e-12
LDAH	20.125	20.5499	-0.849695	40.4824	-1.1836	2.68974e-10	0.27162	2.8119e-10	0.685031	1572.46	7.81435e-11
NUDT9	21.4059	21.5965	-0.381289	94.8013	-1.1835	3.7408e-13	0.271655	6.58818e-13	0.685031	8830.01	9.86045e-14
GHITM	21.3592	21.5392	-0.360019	100.126	-1.18338	2.4506e-13	0.2717	4.61822e-13	0.685031	9859	6.43525e-14
RMDN1	22.2967	22.4379	-0.282368	132.878	-1.18242	2.21545e-14	0.271791	6.97384e-14	0.685031	17435.8	5.62407e-15
MIA2	19.3789	19.1728	0.412139	77.7561	1.18189	1.44969e-12	0.271989	2.10682e-12	0.685031	6177.38	3.22615e-13
RNF114	20.0186	19.8664	0.304504	108.997	1.18134	1.03936e-13	0.272197	2.28785e-13	0.685031	12063.9	2.36687e-14
MATR3	26.7561	26.8502	-0.188159	238.406	-1.18135	2.70275e-16	0.272361	4.68657e-15	0.685031	56440.6	6.78492e-17
CSDE1	24.0192	23.8588	0.320824	124.177	1.18071	4.62873e-14	0.272701	1.22469e-13	0.685031	15628.6	1.08108e-14
TOR1AIP1	22.3508	22.4581	-0.214638	174.603	-1.17997	2.6274e-15	0.272711	1.57565e-14	0.685031	30196.1	6.58938e-16
LLPH	18.3919	19.0985	-1.4132	22.5621	-1.1805	2.40253e-08	0.272777	2.41101e-08	0.685031	472.773	8.03087e-09
STIM1	21.501	21.643	-0.283824	127.157	-1.17911	3.1223e-14	0.273031	9.05535e-14	0.685031	15958.1	7.94279e-15
NECAP1	19.2065	19.4168	-0.42053	76.9467	-1.17841	1.57297e-12	0.273297	2.26694e-12	0.685031	5793.95	4.14249e-13
AP1M1	21.4904	21.2815	0.417714	84.9552	1.1791	8.74074e-13	0.273303	1.34958e-12	0.685031	7360.44	1.995e-13
RSL1D1	25.2333	25.3443	-0.22216	190.065	-1.17807	1.71371e-15	0.273691	1.19719e-14	0.685031	35809.4	4.36011e-16
METTL15	18.1776	18.392	-0.428887	71.3902	-1.17717	2.82104e-12	0.273763	3.7925e-12	0.685031	4979.1	7.47981e-13
RBM47	21.387	21.6867	-0.599516	60.162	-1.17602	1.26134e-11	0.274463	1.48863e-11	0.685031	3520.8	3.46239e-12
ATP6V1E1	19.631	19.0699	1.12205	28.2613	1.17583	4.27777e-09	0.274535	4.31789e-09	0.685031	847.081	8.5089e-10
TRAP1	25.7711	25.6591	0.224133	190.364	1.1758	1.69298e-15	0.274544	1.18908e-14	0.685031	36556.3	4.0251e-16
ARL6IP5	21.3007	21.047	0.507482	68.9569	1.17569	4.39139e-12	0.274586	5.63536e-12	0.685031	4871.09	9.85923e-13
WIPF2	19.723	19.8707	-0.295315	111.694	-1.17378	8.58873e-14	0.275038	1.9599e-13	0.685031	12291.5	2.20031e-14
ATP6V1C1	23.9823	23.8727	0.219243	180.735	1.17369	2.00765e-15	0.275075	1.33498e-14	0.685031	32966.7	4.67992e-16
NOP10	22.3713	22.5256	-0.308575	121.189	-1.17391	5.58927e-14	0.27526	1.41401e-13	0.685031	14487	1.45016e-14
ARHGAP5	20.0179	19.8386	0.358652	91.6682	1.17183	4.01334e-13	0.275776	7.00927e-13	0.685031	8556.35	9.04565e-14
TK1	19.7251	19.8796	-0.309088	106.572	-1.17167	1.23882e-13	0.27584	2.64788e-13	0.685031	11182.5	3.18251e-14
PPIB	26.4112	26.2848	0.252735	172.322	1.17162	3.66054e-15	0.276123	1.9487e-14	0.685031	29981.9	8.67406e-16
TRMT5	19.4028	19.1608	0.483917	65.5573	1.17075	6.49264e-12	0.276454	8.07675e-12	0.685031	4407.67	1.45164e-12
YIPF1	17.808	18.0346	-0.453159	65.8287	-1.16962	5.30925e-12	0.276615	6.69669e-12	0.685031	4225.9	1.41825e-12
GOLGA1	17.896	18.2487	-0.705304	42.8063	-1.16987	1.74856e-10	0.276786	1.84249e-10	0.685031	1762.93	5.02371e-11
TIMM13	20.9879	20.6324	0.711068	47.9996	1.16973	7.22387e-11	0.276841	7.81246e-11	0.685031	2384.73	1.56251e-11
TAX1BP3	18.5354	18.1126	0.845427	35.4359	1.16956	7.5067e-10	0.276905	7.71597e-10	0.685031	1315.68	1.55589e-10
PRKCSH	25.3431	25.2531	0.180104	231.674	1.16835	2.88962e-16	0.2771	4.75404e-15	0.685031	54057.2	6.78901e-17
PTPA	22.3796	22.5393	-0.319394	116.596	-1.1683	7.53819e-14	0.277382	1.76987e-13	0.685031	13403.3	1.95952e-14
HSP90B1	28.3558	28.4191	-0.126621	370.502	-1.16727	7.3886e-18	0.277509	2.57077e-15	0.685031	136661	1.81593e-18
GNA13	22.7374	22.6112	0.252422	147.835	1.16698	9.63593e-15	0.277617	3.78779e-14	0.685031	22100.5	2.22931e-15
SRRM1	21.8075	21.6361	0.342862	104.196	1.16755	1.80022e-13	0.277668	3.54874e-13	0.685031	11030.1	4.16707e-14
NANS	22.3358	22.1731	0.325241	112.538	1.16725	9.91653e-14	0.277782	2.20232e-13	0.685031	12852	2.30557e-14
SCCPDH	20.7119	20.8743	-0.324723	106.049	-1.16652	1.2879e-13	0.277796	2.72563e-13	0.685031	11072.7	3.30882e-14
DSC2	19.8855	20.0799	-0.38881	85.1799	-1.16626	7.11841e-13	0.277892	1.13655e-12	0.685031	7116.48	1.85728e-13
PPWD1	19.852	19.6545	0.394923	82.0716	1.16608	9.51293e-13	0.277963	1.45415e-12	0.685031	6872.44	2.12818e-13
HNRNPH1	25.9163	25.6951	0.44235	95.7143	1.16514	3.47332e-13	0.278587	6.1772e-13	0.685031	9320.3	7.99908e-14
METTL13	18.9495	19.4021	-0.905248	35.3111	-1.16497	7.71342e-10	0.27865	7.92232e-10	0.685031	1190.06	2.29221e-10
MBNL1	21.89	22.0936	-0.407212	89.3515	-1.16451	5.91524e-13	0.278827	9.7212e-13	0.685031	7837.9	1.56415e-13
SRP9	22.1306	21.8819	0.497577	72.3771	1.16376	3.01981e-12	0.279113	4.03249e-12	0.685031	5358.92	6.81435e-13
SRPRA	24.4662	24.5445	-0.15669	257.58	-1.16274	1.26246e-16	0.279235	3.59273e-15	0.685031	65925.5	3.12655e-17
EEF1G	27.2492	27.1859	0.126769	352.601	1.16262	1.08763e-17	0.279281	2.57077e-15	0.685031	124909	2.57965e-18
EIF2B1	20.0282	19.8607	0.334991	97.4463	1.16222	2.49107e-13	0.279435	4.67677e-13	0.685031	9657.3	5.64025e-14
MAPRE1	23.968	23.8315	0.272987	143.454	1.16195	1.51423e-14	0.279803	5.23247e-14	0.685031	20816	3.56331e-15
CDH3	21.679	21.4561	0.445805	79.0868	1.16194	1.52088e-12	0.279808	2.19903e-12	0.685031	6386.03	3.45677e-13
ATP6V1F	17.6292	17.2284	0.801682	35.3127	1.16191	7.71075e-10	0.279818	7.92162e-10	0.685031	1306.36	1.59918e-10
TRRAP	21.3625	21.5053	-0.285577	123.642	-1.16099	3.88591e-14	0.279908	1.07382e-13	0.685031	15085.6	9.89214e-15
GAPDH	31.0609	31.1982	-0.274574	186.424	-1.16016	1.99063e-15	0.28049	1.33221e-14	0.685031	34449.4	5.06541e-16
H3.7	23.1057	22.5701	1.07121	34.5624	1.15992	9.09786e-10	0.28058	9.32261e-10	0.685031	1252.6	1.88094e-10
STX17	20.1049	19.8718	0.466189	69.9228	1.15992	3.94346e-12	0.280581	5.11327e-12	0.685031	5005.24	8.8753e-13
SEH1L	21.3013	21.1438	0.315117	109.977	1.15898	9.6963e-14	0.280678	2.1728e-13	0.685031	12276.6	2.21177e-14
CD2BP2	18.7687	18.3469	0.843605	35.664	1.15955	7.14461e-10	0.280722	7.35138e-10	0.685031	1331.75	1.48463e-10
SFN	22.7041	22.9038	-0.399325	94.0009	-1.15887	3.99451e-13	0.280983	6.98466e-13	0.685031	8683.46	1.05205e-13
PC	21.0301	21.1907	-0.3211	108.073	-1.15797	1.11124e-13	0.281067	2.41932e-13	0.685031	11504.1	2.85035e-14
MRPS14	20.1527	20.3375	-0.36954	90.1106	-1.15778	4.58917e-13	0.281141	7.8228e-13	0.685031	7973.72	1.19161e-13
PLPBP	19.6628	19.4281	0.469427	67.7723	1.15791	5.02121e-12	0.281354	6.37376e-12	0.685031	4705.41	1.12721e-12
USO1	22.4952	22.3545	0.281397	130.02	1.1573	2.99897e-14	0.281489	8.78728e-14	0.685031	17119.2	6.98032e-15
METTL1	20.8163	21.142	-0.65136	53.1191	-1.1572	3.30194e-11	0.281625	3.6892e-11	0.685031	2736.04	9.18364e-12
GNPAT	20.2995	20.5263	-0.453504	74.0653	-1.1571	2.52647e-12	0.281665	3.44298e-12	0.685031	5365.81	6.78053e-13
RPN1	27.3008	27.4119	-0.222205	201.62	-1.15567	1.08498e-15	0.282215	9.25138e-15	0.685031	40322.5	2.75332e-16
LRPPRC	27.5721	27.6396	-0.13518	333.812	-1.15443	1.66789e-17	0.282431	2.57077e-15	0.685031	110887	4.10629e-18
TBL2	20.7269	20.5328	0.388219	86.3972	1.15508	7.67328e-13	0.282442	1.20771e-12	0.685031	7606.94	1.75616e-13
IGF2BP1	22.8995	22.9953	-0.191533	196.002	-1.15438	1.06553e-15	0.282448	9.16478e-15	0.685031	38097.9	2.6593e-16
MPP7	19.0541	19.2477	-0.38726	81.131	-1.15424	1.0404e-12	0.282504	1.57225e-12	0.685031	6451.14	2.72293e-13
RBBP5	20.5412	20.6993	-0.316322	106.809	-1.15416	1.21755e-13	0.282534	2.61222e-13	0.685031	11235.2	3.12459e-14
TUSC2	19.063	18.8421	0.441962	69.5856	1.15415	3.44557e-12	0.28254	4.54313e-12	0.685031	4957.06	7.61328e-13
POFUT1	22.4126	22.5598	-0.294347	125.16	-1.15471	4.35465e-14	0.282585	1.16926e-13	0.685031	15461.9	1.12693e-14
RHOA	22.6073	22.3001	0.614447	59.2542	1.15447	1.41867e-11	0.282678	1.66151e-11	0.685031	3609.14	3.14584e-12
ELAC2	23.1677	23.2554	-0.175313	216.322	-1.15313	4.93284e-16	0.282933	6.10017e-15	0.685031	46444	1.22725e-16
DYNC1H1	26.3558	26.2808	0.150134	285.304	1.15248	5.68338e-17	0.283184	2.86163e-15	0.685031	81864.5	1.34255e-17
NOMO1	24.4696	24.5582	-0.177182	225.72	-1.15154	3.53931e-16	0.283549	5.08791e-15	0.685031	50583.1	8.79421e-17
SMPD4	21.0129	21.2104	-0.395021	87.488	-1.15214	6.96326e-13	0.283579	1.11639e-12	0.685031	7512.93	1.84277e-13
BSG	22.6837	22.5255	0.316397	115.938	1.15151	7.87595e-14	0.283822	1.82762e-13	0.685031	13631.7	1.83545e-14
B3GAT3	19.2412	18.9624	0.557551	55.3706	1.15121	2.39577e-11	0.283937	2.71485e-11	0.685031	3157.37	5.27735e-12
SIPA1L3	19.4642	19.6541	-0.379893	84.1549	-1.1502	7.82054e-13	0.284068	1.22749e-12	0.685031	6946.48	2.04022e-13
ZMYM2	18.1001	18.2868	-0.373435	79.6385	-1.14997	1.20254e-12	0.284157	1.78943e-12	0.685031	6214.09	3.15118e-13
HNRNPM	28.0143	27.926	0.176581	257.282	1.15035	1.49537e-16	0.284175	3.72159e-15	0.685031	66613.8	3.56439e-17
PAFAH1B2	20.5859	20.4006	0.370642	89.5388	1.15029	5.42952e-13	0.284197	9.00097e-13	0.685031	8164.19	1.23766e-13
GNAI2	25.5962	25.6843	-0.176315	236.628	-1.14861	2.44964e-16	0.284684	4.54684e-15	0.68579	55609.9	6.07847e-17
USP8	18.4627	18.6437	-0.361999	83.6224	-1.14811	8.21753e-13	0.284879	1.28322e-12	0.685845	6858.24	2.14456e-13
FAM3C	24.2751	24.183	0.18428	212.933	1.14735	5.58021e-16	0.285174	6.60453e-15	0.686051	45687.1	1.30855e-16
FNDC3A	20.2353	20.4018	-0.333018	99.3759	-1.147	2.13766e-13	0.285309	4.11813e-13	0.686051	9715.69	5.50909e-14
ERAP1	23.8309	23.9166	-0.171428	226.218	-1.14656	3.47885e-16	0.285482	5.07428e-15	0.686053	50809.2	8.64241e-17
CNN2	22.8321	23.0031	-0.342001	109.054	-1.14648	1.26509e-13	0.285776	2.69763e-13	0.686345	11717.2	3.29783e-14
COPB1	23.2089	23.0361	0.345546	108.032	1.14586	1.36075e-13	0.286015	2.83988e-13	0.686506	11847.2	3.1599e-14
UPF2	20.0468	20.2911	-0.488666	67.2032	-1.14441	5.35963e-12	0.286582	6.75595e-12	0.687451	4408.82	1.45018e-12
PMPCA	23.0532	23.2422	-0.377838	99.5127	-1.14391	2.56992e-13	0.286776	4.79543e-13	0.687502	9743.09	6.73673e-14
PMM2	17.7616	17.2075	1.10834	25.1007	1.14322	1.06248e-08	0.287048	1.06865e-08	0.68774	671.934	2.07732e-09
ATG16L1	18.8197	19.0155	-0.391459	78.4256	-1.14162	1.35545e-12	0.287411	1.99313e-12	0.688196	6025.26	3.55437e-13
JAK1	22.0978	22.2038	-0.2119	168.822	-1.13925	3.41722e-15	0.288342	1.87791e-14	0.689675	28230.1	8.56998e-16
TUFM	26.8186	26.8857	-0.134142	322.891	-1.13916	2.1625e-17	0.288375	2.57077e-15	0.689675	103740	5.3261e-18
SDSL	17.4893	17.7127	-0.446757	63.7588	-1.13714	6.81077e-12	0.289171	8.42513e-12	0.68984	3963.94	1.82035e-12
RBM4	23.1861	23.09	0.19224	192.71	1.13452	1.21612e-15	0.290204	9.72114e-15	0.68984	37447.8	2.84412e-16
ENO1	28.7772	28.6829	0.188616	244.118	1.13512	2.46645e-16	0.290225	4.54684e-15	0.68984	59987	5.91252e-17
RAB27B	20.7244	20.8489	-0.248942	134.296	-1.13387	2.03843e-14	0.290458	6.50404e-14	0.68984	17821.4	5.16146e-15
GATD3	22.5236	22.2386	0.570137	62.5831	1.13453	9.29711e-12	0.29046	1.12083e-11	0.68984	4018.35	2.07618e-12
NUCKS1	19.0651	18.8256	0.478941	63.0463	1.13417	8.25841e-12	0.290504	1.00627e-11	0.68984	4077.25	1.83298e-12
GDI2	24.4107	24.3276	0.166154	234.674	1.13334	2.61225e-16	0.290668	4.68645e-15	0.68984	55449.1	6.14433e-17
PCDH7	18.6788	19.0425	-0.727582	41.9726	-1.13399	2.03512e-10	0.290672	2.1354e-10	0.68984	1695.68	5.8385e-11
AIFM2	18.1689	18.4491	-0.560441	52.7853	-1.13384	3.46674e-11	0.29073	3.86033e-11	0.68984	2702.93	9.62644e-12
GTF2F2	22.4562	22.5765	-0.24066	150.335	-1.13317	8.44987e-15	0.290737	3.46523e-14	0.68984	22361.1	2.12862e-15
BAG6	20.6092	20.8489	-0.479259	69.7251	-1.13334	4.03077e-12	0.290926	5.20952e-12	0.68984	4751.12	1.08582e-12
PPP4R3A	20.9612	20.8387	0.244981	136.243	1.13256	1.82184e-14	0.290977	6.01374e-14	0.68984	18781.7	4.20543e-15
RPL26	25.7771	25.847	-0.139743	296.224	-1.13247	4.23875e-17	0.291013	2.57077e-15	0.68984	87275.8	1.0457e-17
PFN1	28.2711	28.1475	0.247255	182.411	1.13303	2.35608e-15	0.29105	1.47979e-14	0.68984	33567.2	5.60074e-16
NME2	26.442	26.3235	0.236923	178.01	1.1329	2.84663e-15	0.291102	1.66451e-14	0.68984	31973.9	6.76133e-16
EIF5A	27.6905	27.8175	-0.25401	175.414	-1.13261	3.18963e-15	0.291216	1.79196e-14	0.68984	30490.3	8.12719e-16
CNOT10	20.5713	20.8676	-0.592563	56.3592	-1.13165	2.08951e-11	0.291596	2.38956e-11	0.690329	3087.44	5.75499e-12
BICC1	18.698	18.8753	-0.354517	85.1197	-1.13047	7.15514e-13	0.291804	1.14104e-12	0.690413	7110.56	1.86258e-13
RPS4X	27.6003	27.743	-0.285391	155.403	-1.1304	8.14934e-15	0.292093	3.39087e-14	0.690475	23902.8	2.08598e-15
ASCC2	19.7467	19.5438	0.405658	76.9449	1.12931	1.62429e-12	0.292309	2.33078e-12	0.690475	6044.68	3.63724e-13
EXOSC1	20.6771	20.8923	-0.430427	77.5324	-1.12949	1.77336e-12	0.292453	2.51569e-12	0.690475	5888.7	4.73109e-13
SRI	22.0945	22.2114	-0.233857	151.601	-1.12866	7.91448e-15	0.292524	3.34915e-14	0.690475	22742.2	1.99271e-15
BCAT2	19.9643	20.1225	-0.316315	101.474	-1.12792	1.81605e-13	0.292816	3.57465e-13	0.690753	10136.5	4.66901e-14
EMB	20.6634	20.7994	-0.272128	121.828	-1.12708	4.36087e-14	0.293151	1.17015e-13	0.691134	14649.2	1.1093e-14
SF3B4	23.8898	24.1173	-0.45514	84.4255	-1.12661	9.17422e-13	0.293596	1.40832e-12	0.691399	6994.42	2.43049e-13
CCT2	26.561	26.4643	0.193467	217.843	1.1261	5.95821e-16	0.293799	6.74022e-15	0.691399	47803.9	1.42431e-16
CTNND1	25.3258	25.4232	-0.19471	207.882	-1.1258	7.83432e-16	0.293822	7.87785e-15	0.691399	42885.3	1.97182e-16
DDX31	21.9059	22.0154	-0.218905	159.999	-1.12495	5.19581e-15	0.294	2.46865e-14	0.691399	25346.3	1.30515e-15
PAPOLA	20.9736	20.7787	0.389805	84.7972	1.12485	8.86757e-13	0.294295	1.3644e-12	0.691399	7326.73	2.03077e-13
PPME1	21.2989	21.4209	-0.243962	139.595	-1.12418	1.50705e-14	0.294305	5.23247e-14	0.691399	19266	3.80757e-15
LTA4H	23.2025	23.0769	0.251248	145.893	1.12317	1.3289e-14	0.294969	4.80667e-14	0.692192	21517.7	3.134e-15
APOH	20.796	20.9982	-0.404433	82.4473	-1.12286	1.10218e-12	0.295092	1.65494e-12	0.692192	6667.89	2.92459e-13
SCARB2	20.9213	20.7952	0.252193	130.841	1.12201	2.49842e-14	0.295173	7.64697e-14	0.692192	17328.1	5.75916e-15
VAMP8	21.2243	20.9478	0.552873	60.1333	1.12224	1.266e-11	0.295337	1.49369e-11	0.692192	3712.72	2.81964e-12
MRPS18B	19.3284	19.0166	0.623599	48.3417	1.12093	6.83828e-11	0.295862	7.41155e-11	0.692479	2414.81	1.48858e-11
GPATCH4	20.4593	20.7757	-0.632802	51.9749	-1.11941	3.90694e-11	0.29647	4.32632e-11	0.692479	2620.36	1.08536e-11
RAB14	24.0335	23.9475	0.172097	220.139	1.11865	4.30331e-16	0.296518	5.64483e-15	0.692479	48810.6	1.01081e-16
MRPL24	22.0385	22.1473	-0.217568	161.024	-1.11853	4.94315e-15	0.296567	2.38563e-14	0.692479	25675.2	1.24109e-15
UBASH3B	20.0897	20.2742	-0.368967	86.9093	-1.1184	6.08537e-13	0.296623	9.94335e-13	0.692479	7417.02	1.58045e-13
PDHA1	22.081	21.9659	0.230092	150.946	1.11804	8.18673e-15	0.296765	3.40051e-14	0.692479	23024.5	1.89901e-15
TLE1	19.1392	19.5268	-0.77517	39.848	-1.11856	3.0382e-10	0.296815	3.1712e-10	0.692479	1526.08	8.7726e-11
PIGK	20.592	20.9058	-0.62771	52.68	-1.11847	3.52063e-11	0.296851	3.91706e-11	0.692479	2693.11	9.76296e-12
ENDOD1	21.0146	21.1764	-0.323674	103.274	-1.11617	1.61854e-13	0.297546	3.26165e-13	0.693694	10503.7	4.16203e-14
PRRC2B	17.7098	17.1664	1.08681	24.9132	1.11529	1.12529e-08	0.298127	1.13155e-08	0.694356	661.206	2.21013e-09
SENP3	22.4192	22.6286	-0.418727	85.2018	-1.11483	8.54688e-13	0.298315	1.32633e-12	0.694356	7126.26	2.261e-13
MRPL13	23.0786	23.2013	-0.245448	148.987	-1.1145	1.04157e-14	0.298353	4.00726e-14	0.694356	21963.4	2.6521e-15
LACTB2	22.5903	22.4209	0.338804	104.234	1.11375	1.79512e-13	0.298748	3.54271e-13	0.694869	11030.1	4.16713e-14
MRPS25	23.0211	23.1955	-0.348665	104.609	-1.11188	1.74587e-13	0.299502	3.46045e-13	0.695727	10779.8	4.55441e-14
EPB41L5	20.5272	20.7746	-0.494923	65.9945	-1.11172	6.16735e-12	0.299568	7.70097e-12	0.695727	4252.75	1.66722e-12
COX6A1	18.6946	19.1249	-0.860543	34.9271	-1.11128	8.39124e-10	0.299749	8.61406e-10	0.695727	1166.25	2.47821e-10
DOCK7	20.8042	20.9733	-0.338236	97.3914	-1.1106	2.72444e-13	0.299877	5.03421e-13	0.695727	9333.36	7.06988e-14
PSMA6	25.5903	25.6932	-0.205846	195.991	-1.11031	1.35106e-15	0.30014	1.03859e-14	0.695727	38105.8	3.42734e-16
C1orf131	19.3875	19.5601	-0.345146	88.7793	-1.10771	5.1523e-13	0.300937	8.62036e-13	0.695727	7743.92	1.3351e-13
RAD50	22.2096	22.0564	0.306449	112.813	1.10833	9.73121e-14	0.300943	2.1794e-13	0.695727	12904.8	2.26926e-14
CCDC51	20.8585	21.0134	-0.309722	106.176	-1.10659	1.2759e-13	0.301394	2.71112e-13	0.695727	11108.4	3.26756e-14
SCP2	24.6817	24.755	-0.146711	264.056	-1.10658	1.03998e-16	0.3014	3.51168e-15	0.695727	69313.7	2.57094e-17
BRCC3	21.4093	21.5845	-0.350336	96.4502	-1.10696	3.27341e-13	0.3015	5.87414e-13	0.695727	9152.87	8.58063e-14
TMED5	21.849	21.6451	0.407718	83.0759	1.10652	1.03927e-12	0.301677	1.57165e-12	0.695727	7032.83	2.3795e-13
NME7	18.1954	18.383	-0.3751	76.5002	-1.10377	1.64543e-12	0.302544	2.35602e-12	0.695727	5734.08	4.31215e-13
EIF4H	22.1761	21.9625	0.427083	80.317	1.10439	1.34967e-12	0.302546	1.9861e-12	0.695727	6577.48	3.0833e-13
SF3B5	21.3384	21.5577	-0.438655	76.7382	-1.10412	1.92042e-12	0.302654	2.70216e-12	0.695727	5770.14	5.11859e-13
RPS15	23.6122	24.0254	-0.826411	45.3755	-1.10365	1.11505e-10	0.302845	1.19199e-10	0.695727	1989.33	3.14929e-11
CGGBP1	18.0944	17.8335	0.521704	53.3346	1.10327	3.20022e-11	0.303003	3.57957e-11	0.695727	2929.01	7.05564e-12
MCM6	23.9615	23.8751	0.172801	215.432	1.10255	5.09421e-16	0.303044	6.25853e-15	0.695727	46748.2	1.19636e-16
NSMCE1	17.14	16.724	0.831832	31.3607	1.10297	1.92254e-09	0.303123	1.95444e-09	0.695727	1033.63	3.94885e-10
EPRS1	25.3556	25.2867	0.137818	286.033	1.10234	5.57128e-17	0.303129	2.86163e-15	0.695727	82261.7	1.31741e-17
MMGT1	21.6885	21.8293	-0.281516	120.799	-1.10157	4.66114e-14	0.303441	1.23163e-13	0.695727	14405.5	1.18487e-14
MARCKS	23.6138	23.7208	-0.213913	172.708	-1.1013	2.86231e-15	0.303554	1.66877e-14	0.695727	29560.2	7.16374e-16
NUP35	22.0558	22.1575	-0.203475	169.458	-1.10036	3.31837e-15	0.303937	1.8455e-14	0.695727	28453.5	8.31037e-16
AP1M2	21.8293	21.9351	-0.211553	161.33	-1.10022	4.8704e-15	0.303995	2.35936e-14	0.695727	25777.5	1.22197e-15
CD47	18.915	18.5268	0.77634	37.1402	1.10048	5.2269e-10	0.304143	5.41032e-10	0.695727	1438.41	1.10251e-10
ERP29	25.4381	25.3694	0.137523	286.848	1.09952	5.44885e-17	0.304282	2.85491e-15	0.695727	82728.9	1.28861e-17
CAPNS1	23.7358	23.6286	0.214207	171.44	1.09898	3.10872e-15	0.30453	1.76338e-14	0.695727	29659.3	7.26462e-16
CAPRIN1	24.2973	24.2087	0.177247	212.094	1.09804	5.7548e-16	0.304888	6.65677e-15	0.695727	45314.4	1.35107e-16
PPP4C	19.5887	19.3975	0.382441	78.7573	1.09798	1.31203e-12	0.304915	1.935e-12	0.695727	6326.21	2.93998e-13
OPA1	24.6812	24.7721	-0.18179	211.591	-1.09797	5.86535e-16	0.30492	6.71144e-15	0.695727	44443.3	1.45818e-16
POLR1B	21.9014	22.0512	-0.299474	114.362	-1.09823	8.1229e-14	0.30497	1.87292e-13	0.695727	12902.3	2.09333e-14
ANO6	20.225	20.3624	-0.274835	115.028	-1.09782	6.82729e-14	0.30498	1.64367e-13	0.695727	13054	1.73967e-14
POLR2G	20.7821	20.9875	-0.410745	79.3347	-1.09789	1.48449e-12	0.305203	2.15234e-12	0.695727	6172.03	3.9443e-13
TES	21.5265	21.3538	0.345251	95.9628	1.0971	3.40431e-13	0.305527	6.07813e-13	0.695727	9358.95	7.87195e-14
MYL6	26.906	26.8411	0.129777	320.519	1.09581	2.29063e-17	0.305806	2.57077e-15	0.695727	103231	5.4294e-18
S100A13	23.8808	23.8057	0.150231	245.56	1.09577	1.83344e-16	0.305823	4.08218e-15	0.695727	60681.3	4.32114e-17
ECHS1	24.2683	24.3583	-0.180015	209.521	-1.0949	6.33004e-16	0.306182	7.02123e-15	0.695727	43576	1.57398e-16
REXO2	21.7418	21.6136	0.256282	130.583	1.09487	2.53707e-14	0.306193	7.74741e-14	0.695727	17255.4	5.85445e-15
THOC1	19.5485	19.2153	0.666215	44.6704	1.09514	1.25835e-10	0.306332	1.33762e-10	0.695727	2065.83	2.72186e-11
NUP54	23.4157	23.5425	-0.253597	143.725	-1.09474	1.49225e-14	0.306501	5.20785e-14	0.695727	20435.5	3.82721e-15
MRPL51	20.4627	20.2014	0.522669	59.8273	1.09454	1.31694e-11	0.306583	1.54783e-11	0.695727	3673.11	2.9391e-12
NUP43	21.1004	20.8883	0.424185	76.2176	1.09444	2.02427e-12	0.306622	2.83127e-12	0.695727	5928.29	4.60998e-13
HPS3	18.628	18.3977	0.46069	61.7534	1.09343	9.23371e-12	0.306871	1.11386e-11	0.695727	3910.17	2.04165e-12
RABEP1	19.0113	18.7142	0.594168	48.6855	1.09301	6.47405e-11	0.307213	7.03017e-11	0.695727	2446.73	1.41488e-11
CLPTM1L	21.877	22.0446	-0.335228	101.647	-1.09299	2.18068e-13	0.30722	4.17898e-13	0.695727	10176.1	5.69292e-14
EPS8	22.1212	22.0173	0.207786	163.634	1.09198	4.35992e-15	0.307387	2.19762e-14	0.695727	27030.1	1.01536e-15
ADAM15	17.558	17.8622	-0.60844	45.3549	-1.09243	1.11898e-10	0.307453	1.19586e-10	0.695727	1988.19	3.15633e-11
TOR1B	21.3529	21.5096	-0.313391	105.986	-1.09191	1.46627e-13	0.307574	3.01896e-13	0.695727	11070.5	3.79378e-14
PRMT1	23.9285	23.7748	0.307332	119.429	1.09165	6.25975e-14	0.307774	1.53676e-13	0.695727	14448.8	1.46506e-14
MVD	19.389	19.1606	0.456762	64.7527	1.0915	7.14331e-12	0.307836	8.79823e-12	0.695727	4294.05	1.60601e-12
AKR1B1	23.569	23.6733	-0.208638	175.044	-1.09085	2.57732e-15	0.307853	1.55263e-14	0.695727	30371.5	6.44526e-16
TOX4	19.6426	19.3913	0.502538	59.5159	1.09064	1.37116e-11	0.308193	1.60871e-11	0.696099	3635.12	3.05972e-12
ORC4	20.1669	20.3746	-0.415409	75.5115	-1.08864	2.17541e-12	0.309018	3.01554e-12	0.697567	5586.92	5.7995e-13
YWHAB	23.0424	22.6433	0.798202	43.657	1.08821	1.50221e-10	0.309199	1.58963e-10	0.697581	1974.3	3.243e-11
MMS19	18.9945	18.7815	0.426066	67.717	1.08625	4.26018e-12	0.309761	5.47757e-12	0.697757	4690.8	9.44292e-13
GFM1	24.7244	24.8054	-0.16206	235.053	-1.08587	2.57955e-16	0.309918	4.66899e-15	0.697757	54889.9	6.39234e-17
PON2	24.1468	24.2503	-0.206974	179.959	-1.08607	2.29806e-15	0.309947	1.45483e-14	0.697757	32109.9	5.7848e-16
MACROH2A1	26.3502	26.484	-0.267746	151.963	-1.08633	9.69156e-15	0.309978	3.80589e-14	0.697757	22860.5	2.4791e-15
RFT1	20.0084	20.1548	-0.292725	105.596	-1.08446	1.33111e-13	0.310507	2.79184e-13	0.698553	10989.7	3.40601e-14
HGS	21.1436	20.9954	0.296347	108.482	1.08272	1.07897e-13	0.311231	2.35936e-13	0.699787	11935.5	2.46884e-14
ARPC4	23.7186	23.554	0.329165	109.578	1.08282	1.21898e-13	0.31144	2.61388e-13	0.69986	12176.3	2.84186e-14
AK1	23.5513	23.6811	-0.259655	139.382	-1.08066	1.89239e-14	0.312343	6.16467e-14	0.700831	19215.6	4.85726e-15
RAB22A	16.1159	15.8299	0.572062	42.2705	1.08016	1.75902e-10	0.31239	1.85253e-10	0.700831	1852.54	3.7406e-11
LYRM7	20.4334	20.2861	0.294681	105.118	1.07973	1.37907e-13	0.312482	2.87511e-13	0.700831	11211.4	3.15056e-14
POFUT2	17.9653	18.1665	-0.40241	68.8949	-1.07912	3.72299e-12	0.312737	4.87342e-12	0.700831	4642.52	9.82808e-13
SRM	23.5495	23.4574	0.1842	194.022	1.07732	1.1534e-15	0.313491	9.46973e-15	0.700831	37941.4	2.7024e-16
NUP88	22.1476	22.2574	-0.219548	154.4	-1.07693	6.86119e-15	0.313655	3.01893e-14	0.700831	23605.5	1.723e-15
SVIL	22.6446	22.5021	0.285007	120.305	1.07747	5.91505e-14	0.313679	1.47765e-13	0.700831	14657.9	1.38577e-14
MASTL	17.9507	18.123	-0.344505	80.1105	-1.07681	1.14837e-12	0.313704	1.71974e-12	0.700831	6296.86	2.99263e-13
CPD	19.1804	19.3772	-0.393475	74.9702	-1.07647	1.92689e-12	0.31385	2.70839e-12	0.700831	5507.56	5.04841e-13
ANKLE2	21.2457	21.4195	-0.347721	93.7663	-1.07635	4.07253e-13	0.314149	7.09707e-13	0.700831	8650.55	1.06763e-13
ATP6V1H	18.419	18.7459	-0.653803	43.6441	-1.07635	1.50564e-10	0.31415	1.59242e-10	0.700831	1839.53	4.26221e-11
CACYBP	24.678	24.7717	-0.187211	201.289	-1.07568	8.66004e-16	0.314183	8.29442e-15	0.700831	40212.2	2.15487e-16
SCLY	17.9305	17.7504	0.360301	74.9219	1.07535	1.93591e-12	0.314318	2.71723e-12	0.700831	5728.39	4.32888e-13
KIRREL1	19.1144	19.2691	-0.309475	94.658	-1.07499	3.12434e-13	0.31447	5.64992e-13	0.700831	8817.38	8.04467e-14
RAB3GAP2	21.5869	21.7038	-0.233835	141.083	-1.07481	1.38731e-14	0.314545	4.93237e-14	0.700831	19691.2	3.49659e-15
BABAM1	19.6577	19.8185	-0.321611	93.6377	-1.07448	3.39999e-13	0.314688	6.07392e-13	0.700831	8626.89	8.7604e-14
NSMCE2	17.9488	18.3315	-0.765429	36.3913	-1.07446	6.11534e-10	0.314942	6.3168e-10	0.700929	1270.19	1.78234e-10
COMMD3	17.882	17.5914	0.58125	45.9523	1.07363	1.01146e-10	0.315293	1.08394e-10	0.700929	2182.53	2.20089e-11
ACOX3	20.909	21.0762	-0.334414	95.6442	-1.07309	3.25374e-13	0.315428	5.84674e-13	0.700929	9003.81	8.46316e-14
TRMT2B	18.4249	18.6093	-0.368754	76.5572	-1.0727	1.63589e-12	0.315436	2.34406e-12	0.700929	5746.01	4.27731e-13
PLD2	19.9042	20.1207	-0.433008	70.4842	-1.07258	3.7069e-12	0.315733	4.85447e-12	0.701199	4862.26	9.92872e-13
ARMC1	19.3768	19.5396	-0.325692	90.8993	-1.07136	4.28594e-13	0.316	7.40039e-13	0.701325	8126.11	1.1063e-13
RPL18A	24.318	24.4926	-0.349202	106.266	-1.07132	1.5459e-13	0.316265	3.15035e-13	0.701325	11132.6	4.02056e-14
GTF2H3	18.6994	18.8986	-0.398531	71.7984	-1.07061	2.69839e-12	0.316318	3.64236e-12	0.701325	5047.45	7.09241e-13
CAV1	24.9772	24.723	0.508429	73.5694	1.06982	2.66126e-12	0.3169	3.60009e-12	0.701676	5524.9	6.05554e-13
NUP214	23.1634	23.2578	-0.188835	186.17	-1.06883	1.59234e-15	0.317071	1.15077e-14	0.701676	34379.1	3.97098e-16
PPA2	24.2056	24.3314	-0.251419	146.331	-1.06919	1.29839e-14	0.317167	4.74896e-14	0.701676	21192.7	3.32427e-15
DBI	23.3469	23.2059	0.28199	124.389	1.06881	4.56788e-14	0.317326	1.21311e-13	0.701676	15661.8	1.07223e-14
KPNA3	20.6264	20.5017	0.249402	124.173	1.06812	3.75791e-14	0.317371	1.04497e-13	0.701676	15607.7	8.66186e-15
ESF1	21.5783	21.4469	0.262852	123.181	1.06752	4.00252e-14	0.317629	1.09842e-13	0.701676	15360.5	9.22286e-15
ARK2N	18.78	19.0133	-0.46643	61.528	-1.0673	9.97694e-12	0.317875	1.19663e-11	0.701676	3693.97	2.68866e-12
ILKAP	21.9386	22.0765	-0.275854	120.736	-1.06677	5.01358e-14	0.318029	1.30144e-13	0.701676	14396.1	1.27986e-14
NAXE	21.8632	21.7372	0.251958	130	1.0655	2.62842e-14	0.318485	7.94714e-14	0.701676	17097	6.07181e-15
TUBGCP2	19.5951	19.447	0.29616	98.8802	1.0648	2.22273e-13	0.318781	4.24707e-13	0.701676	9927.33	5.06475e-14
ALDOC	19.7751	19.1815	1.18716	24.3435	1.06536	1.34339e-08	0.31879	1.35052e-08	0.701676	630.42	2.65546e-09
PPP6R3	21.8728	21.7437	0.258263	126.776	1.06476	3.19755e-14	0.3188	9.22655e-14	0.701676	16264.2	7.37854e-15
RASA2	19.1207	19.2863	-0.331282	87.6305	-1.06436	5.70336e-13	0.31897	9.39237e-13	0.701676	7548.33	1.47526e-13
RPS28	23.5455	23.4237	0.243664	144.736	1.06462	1.41342e-14	0.319104	4.99844e-14	0.701676	21167.5	3.33964e-15
SCEL	21.4525	21.2928	0.319429	100.328	1.06426	2.41262e-13	0.319256	4.56393e-13	0.701676	10217.8	5.60344e-14
CAPZB	22.8234	22.6568	0.333239	102.322	1.06417	2.07169e-13	0.319296	4.00986e-13	0.701676	10624.9	4.81686e-14
HDHD3	20.8517	21.1359	-0.568447	55.8867	-1.06283	2.22999e-11	0.319868	2.53709e-11	0.701703	3040.45	6.10671e-12
SRC	21.2673	21.1195	0.295623	107.305	1.06209	1.17481e-13	0.319939	2.53556e-13	0.701703	11676.6	2.68943e-14
PLEKHA5	20.731	20.8688	-0.275532	113.677	-1.06128	7.4866e-14	0.32028	1.76296e-13	0.701703	12753	1.90553e-14
RHEB	22.4507	22.3613	0.178705	187.799	1.06125	1.48767e-15	0.320295	1.09905e-14	0.701703	35551.5	3.48377e-16
TXNDC12	24.6146	24.6904	-0.151518	244.452	-1.06075	1.89932e-16	0.320508	4.09289e-15	0.701703	59391.1	4.69932e-17
TP53BP1	21.2751	21.0869	0.376394	84.0878	1.06132	9.46328e-13	0.320509	1.44711e-12	0.701703	7198.09	2.17491e-13
KIAA2013	20.1989	20.3452	-0.292662	104.278	-1.06067	1.46812e-13	0.320542	3.02122e-13	0.701703	10718.6	3.75466e-14
AIDA	21.0726	21.2161	-0.287081	110.669	-1.05888	9.23328e-14	0.321307	2.08666e-13	0.70299	12083	2.35331e-14
NEK9	18.3211	18.5383	-0.434443	63.824	-1.05762	6.75899e-12	0.321847	8.36367e-12	0.703456	3979.15	1.79401e-12
PQBP1	21.8472	21.9643	-0.234137	140.303	-1.05756	1.44867e-14	0.321872	5.10948e-14	0.703456	19476.2	3.64965e-15
EIF3H	24.3006	24.4092	-0.217232	167.95	-1.0569	4.46662e-15	0.3224	2.23443e-14	0.703682	27957.3	1.13711e-15
MTIF2	21.6082	21.7869	-0.357369	91.1181	-1.05685	5.08354e-13	0.322424	8.52682e-13	0.703682	8167.43	1.33364e-13
RACGAP1	23.0899	23.1919	-0.204058	169.745	-1.05609	3.27636e-15	0.322506	1.82516e-14	0.703682	28560.8	8.19312e-16
RALA	22.7185	22.8312	-0.225464	151.059	-1.05482	8.14268e-15	0.32305	3.39087e-14	0.70426	22594.5	2.04502e-15
CAPN7	20.4277	20.7729	-0.690353	44.8925	-1.05495	1.21109e-10	0.323236	1.28877e-10	0.70426	1949.47	3.40559e-11
FAH	20.2025	19.9464	0.51211	58.1015	1.0548	1.65133e-11	0.323302	1.91765e-11	0.70426	3463.57	3.68899e-12
FRG1	20.695	20.8746	-0.359311	86.4939	-1.05274	7.60713e-13	0.324186	1.19832e-12	0.705801	7353.53	2.00227e-13
SLC12A2	18.0447	17.8203	0.448828	59.011	1.05095	1.24526e-11	0.324715	1.47181e-11	0.706482	3571.11	2.73575e-12
MTA1	22.7179	22.8321	-0.228225	148.644	-1.05063	9.234e-15	0.324854	3.68435e-14	0.706482	21875.3	2.32024e-15
RPF2	22.9422	22.8268	0.230814	146.739	1.04917	1.12126e-14	0.325588	4.24415e-14	0.707338	21751	2.62498e-15
KRT19	29.035	28.898	0.273886	156.595	1.04946	7.68088e-15	0.325603	3.28521e-14	0.707338	24755.6	1.8212e-15
ARL3	18.9437	18.786	0.315576	88.2114	1.04781	5.41684e-13	0.326075	8.98369e-13	0.707767	7913.06	1.22715e-13
STK24	22.6825	22.7873	-0.209662	161.024	-1.04762	4.94301e-15	0.326156	2.38563e-14	0.707767	25691.4	1.23805e-15
KTN1	25.0475	24.9639	0.167069	221.086	1.04623	4.1635e-16	0.326758	5.58979e-15	0.707822	49207.1	9.79895e-17
NCSTN	21.4624	21.6135	-0.302231	105.839	-1.04652	1.48206e-13	0.326787	3.04361e-13	0.707822	11046.4	3.82593e-14
TOMM7	22.9311	23.0464	-0.230639	147.839	-1.04618	1.05793e-14	0.326885	4.05847e-14	0.707822	21638.8	2.67833e-15
DCPS	19.0551	19.2732	-0.436286	65.361	-1.04622	6.24377e-12	0.326917	7.78906e-12	0.707822	4176.45	1.66971e-12
SSR1	23.3245	23.481	-0.313183	110.916	-1.04607	1.10964e-13	0.32707	2.41802e-13	0.707822	12139.4	2.87544e-14
NQO1	23.529	23.4402	0.177663	194.973	1.04495	1.11021e-15	0.327313	9.34644e-15	0.707964	38303.6	2.60398e-16
BCL10	19.8808	19.6947	0.372182	78.1453	1.04423	1.50555e-12	0.327731	2.17924e-12	0.707984	6223.18	3.41114e-13
GOLGB1	22.774	22.905	-0.26214	129.033	-1.04421	3.43921e-14	0.327876	9.76233e-14	0.707984	16460.1	8.84481e-15
MAK16	20.6627	20.8286	-0.331786	92.6812	-1.04394	4.15409e-13	0.327905	7.21396e-13	0.707984	8454.07	1.08086e-13
IDI1	18.8114	18.9659	-0.309105	90.5226	-1.04322	4.42706e-13	0.328068	7.58543e-13	0.707984	8061.89	1.14109e-13
ADAR	24.7074	24.6433	0.128252	283.39	1.04288	5.99006e-17	0.328213	2.90883e-15	0.707984	80728.7	1.41781e-17
CIAO1	19.5791	19.4172	0.323865	88.3472	1.04197	5.35219e-13	0.32861	8.89477e-13	0.707984	7936.5	1.21307e-13
APOA1	21.4473	21.308	0.278659	112.669	1.04189	8.02867e-14	0.328646	1.85549e-13	0.707984	12861.4	1.84439e-14
RRP15	21.0122	21.1337	-0.243107	128.062	-1.04166	2.95411e-14	0.328745	8.70064e-14	0.707984	16212.3	7.46776e-15
ALKBH1	18.4206	18.5948	-0.348373	78.5489	-1.04059	1.33894e-12	0.329212	1.97177e-12	0.708372	6055.42	3.4858e-13
COQ6	18.6004	18.7785	-0.35627	77.5551	-1.04043	1.47874e-12	0.329281	2.14589e-12	0.708372	5901.76	3.8535e-13
DCTN3	19.5589	19.2746	0.568551	49.8775	1.04034	5.37081e-11	0.329562	5.88027e-11	0.70849	2562.23	1.18374e-11
NELFA	19.9213	19.7415	0.359569	80.7156	1.03955	1.10511e-12	0.329692	1.65871e-12	0.70849	6634.76	2.49565e-13
ATPAF1	21.6276	21.4855	0.284305	111.032	1.0389	1.01222e-13	0.330088	2.23926e-13	0.708588	12492.4	2.34877e-14
ALG6	18.6985	18.9527	-0.5085	54.7635	-1.03895	2.60885e-11	0.330167	2.94123e-11	0.708588	2919.66	7.14349e-12
ALDOA	27.04	26.9818	0.11659	339.648	1.03778	1.45677e-17	0.330437	2.57077e-15	0.708588	115860	3.45983e-18
P4HA2	21.871	21.7603	0.22141	144.224	1.03766	1.16826e-14	0.330492	4.3763e-14	0.708588	21013.2	2.71324e-15
CHP1	21.3604	21.2319	0.256971	121.212	1.03735	4.53696e-14	0.330627	1.20602e-13	0.708588	14871.2	1.04605e-14
VPS35L	18.4587	17.7374	1.44264	18.0128	1.03594	1.33473e-07	0.331485	1.33574e-07	0.709571	351.924	2.49238e-08
HEXIM1	19.0588	18.8516	0.414413	66.586	1.03503	4.95278e-12	0.331672	6.29492e-12	0.709571	4532.23	1.10324e-12
ASRGL1	18.9629	19.1623	-0.398767	70.2816	-1.03419	3.18831e-12	0.332014	4.23477e-12	0.709571	4837.78	8.37217e-13
EPHX1	24.2133	24.3319	-0.237146	150.134	-1.03467	1.06445e-14	0.33204	4.07953e-14	0.709571	22321.5	2.71906e-15
TNFRSF10B	18.3701	18.0685	0.603131	43.8338	1.03462	1.45607e-10	0.332062	1.54163e-10	0.709571	1986.61	3.16604e-11
ADI1	20.8936	21.0339	-0.280583	109.579	-1.03361	9.97432e-14	0.332269	2.21146e-13	0.709571	11848.5	2.54033e-14
VTI1B	19.5857	19.411	0.349386	81.1992	1.03346	1.03398e-12	0.332333	1.56552e-12	0.709571	6713.06	2.33223e-13
YME1L1	22.3911	22.4842	-0.186035	176.436	-1.03226	2.42163e-15	0.332858	1.50202e-14	0.71028	30873.3	6.04294e-16
ERP44	24.3378	24.4754	-0.275084	129.897	-1.03234	3.26604e-14	0.333066	9.38339e-14	0.71028	16684.7	8.39271e-15
HSDL1	16.8577	17.066	-0.416636	59.7164	-1.03087	1.13476e-11	0.333472	1.34803e-11	0.71028	3480.05	3.02459e-12
ANKRD28	17.8439	17.6513	0.385158	66.8097	1.03083	4.73101e-12	0.33349	6.04004e-12	0.71028	4561.99	1.05224e-12
ADPRS	20.5102	20.3699	0.280464	105.865	1.03068	1.30495e-13	0.333557	2.75083e-13	0.71028	11362.7	2.99001e-14
MRPS35	23.3788	23.4636	-0.169494	201.562	-1.02957	8.56478e-16	0.334046	8.29442e-15	0.710941	40334.9	2.12832e-16
MLLT6	14.7959	15.1413	-0.690763	31.891	-1.02877	1.68988e-09	0.334635	1.721e-09	0.710972	971.695	5.0119e-10
SCO2	22.7276	22.8561	-0.256836	129.389	-1.02811	3.36659e-14	0.33493	9.60061e-14	0.710972	16554.5	8.65107e-15
GLMN	19.8801	20.0359	-0.311651	93.4015	-1.0273	3.46767e-13	0.335047	6.17543e-13	0.710972	8589.2	8.91139e-14
EP300	16.4129	16.1984	0.429113	54.8369	1.02721	2.20474e-11	0.335089	2.50979e-11	0.710972	3087.8	4.82164e-12
TRNT1	19.729	19.9168	-0.375597	77.0345	-1.02724	1.68037e-12	0.335173	2.3983e-12	0.710972	5823.45	4.4089e-13
UHRF1	20.9843	20.8442	0.280041	108.088	1.02683	1.11003e-13	0.335257	2.41802e-13	0.710972	11841	2.54668e-14
TIAL1	23.1473	23.2651	-0.235616	143.277	-1.02603	1.52876e-14	0.335848	5.27517e-14	0.710972	20321.4	3.91109e-15
NDUFA10	20.0545	19.6572	0.794553	35.8796	1.0255	6.82038e-10	0.336084	7.02503e-10	0.710972	1340.43	1.44782e-10
TECR	22.6731	22.4904	0.365365	89.2102	1.02478	5.98815e-13	0.336402	9.81268e-13	0.710972	8088.8	1.38454e-13
RANBP2	24.9885	25.0566	-0.136319	266.22	-1.02414	9.75782e-17	0.336448	3.51168e-15	0.710972	70488.6	2.40766e-17
RBM26	21.6245	21.5022	0.244635	127.276	1.02392	3.09955e-14	0.336545	9.00247e-14	0.710972	16384.5	7.16608e-15
MAP3K20	19.5675	19.2861	0.562976	49.5841	1.02347	5.62123e-11	0.336983	6.13758e-11	0.710972	2531.39	1.24048e-11
STX12	20.4076	20.5446	-0.273945	108.49	-1.02292	1.07785e-13	0.336988	2.35824e-13	0.710972	11614.3	2.74505e-14
HSPB8	19.3316	19.49	-0.316776	88.9567	-1.02236	5.07271e-13	0.337239	8.51223e-13	0.710972	7785.72	1.30735e-13
LAP3	24.817	24.7451	0.143724	248.773	1.02171	1.65648e-16	0.337527	3.92624e-15	0.710972	62248.5	3.91171e-17
RAB1A	26.3472	26.2366	0.221262	171.354	1.02183	3.82378e-15	0.337709	2.0093e-14	0.710972	29610.9	9.10249e-16
ACTBL2	18.8008	19.1116	-0.621475	44.4312	-1.02165	1.31159e-10	0.337792	1.39311e-10	0.710972	1910.98	3.67847e-11
COMMD10	16.6716	16.9027	-0.462157	52.8148	-1.02111	2.95521e-11	0.337793	3.3167e-11	0.710972	2714.18	7.9748e-12
PSIP1	23.2319	23.1501	0.163603	204.323	1.02104	7.70163e-16	0.337825	7.811e-15	0.710972	42044.1	1.80997e-16
SSR4	24.8837	24.9631	-0.158736	227.067	-1.02097	3.37866e-16	0.337855	5.07428e-15	0.710972	51232.4	8.36702e-17
MLKL	18.0943	17.904	0.380506	67.9272	1.0208	4.15705e-12	0.337933	5.35535e-12	0.710972	4713.21	9.26548e-13
SLC7A5	20.1998	19.8331	0.733281	39.0394	1.02063	3.55857e-10	0.338244	3.70269e-10	0.710972	1581.47	7.64384e-11
TFB1M	21.2448	21.0502	0.38915	77.9978	1.01959	1.69312e-12	0.338705	2.41303e-12	0.710972	6197.16	3.88273e-13
MFN2	21.643	21.7742	-0.262498	119.525	-1.01889	5.06337e-14	0.338783	1.31009e-13	0.710972	14115	1.28293e-14
SPTBN2	17.8252	18.0245	-0.398685	65.0385	-1.01724	5.8334e-12	0.339521	7.30919e-12	0.710972	4137.47	1.54019e-12
NCOR2	18.184	18.3494	-0.330778	79.7494	-1.01655	1.18955e-12	0.339829	1.77408e-12	0.710972	6246.35	3.08816e-13
ACIN1	23.4822	23.5695	-0.17453	194.045	-1.01603	1.15234e-15	0.340059	9.46973e-15	0.710972	37375.6	2.86562e-16
CSRP2	20.5415	20.3908	0.301439	97.1894	1.01594	2.54389e-13	0.340099	4.76023e-13	0.710972	9586.44	5.80713e-14
ASNS	23.193	23.1089	0.168267	197.281	1.01576	1.01277e-15	0.340181	8.94506e-15	0.710972	39204.1	2.37818e-16
TANC1	19.8713	19.7304	0.281678	100.468	1.01421	1.96292e-13	0.340874	3.82218e-13	0.710972	10239	4.48923e-14
MRPL12	23.2592	23.1493	0.219841	151.067	1.01444	9.35201e-15	0.34092	3.71506e-14	0.710972	23039.1	2.20262e-15
COL6A1	19.1218	19.2782	-0.31277	88.3194	-1.01321	5.36535e-13	0.341322	8.90944e-13	0.710972	7674.79	1.38264e-13
EIF2B4	21.4829	21.6421	-0.318405	97.4436	-1.01372	3.0238e-13	0.341328	5.49923e-13	0.710972	9356.58	7.87967e-14
GRHL2	18.4477	18.8131	-0.730689	36.9036	-1.01351	5.49084e-10	0.341426	5.67909e-10	0.710972	1310.01	1.58205e-10
RPL32	23.8612	23.972	-0.22157	155.064	-1.01345	8.2881e-15	0.34145	3.42002e-14	0.710972	23823.7	2.11295e-15
IVD	23.4654	23.5634	-0.196009	172.203	-1.01289	2.92849e-15	0.341466	1.69004e-14	0.710972	29408.2	7.30941e-16
CDK1	22.6249	22.7172	-0.18453	176.227	-1.01221	2.44413e-15	0.341773	1.51126e-14	0.710972	30804.9	6.09549e-16
COPS4	22.8521	22.7485	0.207138	157.204	1.01218	5.96456e-15	0.341787	2.7082e-14	0.710972	24939.2	1.39096e-15
NFYC	20.3558	20.513	-0.314407	93.3668	-1.0119	3.47905e-13	0.34191	6.18463e-13	0.710972	8584.77	8.93301e-14
SURF1	19.6006	19.3883	0.424505	65.386	1.01231	6.62535e-12	0.341963	8.2213e-12	0.710972	4369.96	1.50072e-12
CCDC90B	19.4496	19.2594	0.380478	72.4309	1.0118	2.56974e-12	0.34198	3.49597e-12	0.710972	5350.9	5.7711e-13
SPINT2	19.8112	19.6391	0.344174	81.6442	1.01174	9.90829e-13	0.341985	1.50763e-12	0.710972	6783.62	2.23899e-13
HBA	24.4096	24.5363	-0.253413	138.602	-1.01222	1.9765e-14	0.342003	6.36249e-14	0.710972	19013.1	5.06067e-15
EXOSC5	20.7472	20.945	-0.395631	75.732	-1.01152	2.12689e-12	0.342318	2.95714e-12	0.710972	5628.02	5.63727e-13
SLC16A1	22.2659	22.5232	-0.514519	62.6201	-1.01151	9.25473e-12	0.342321	1.11606e-11	0.710972	3832.73	2.4931e-12
TUBA4A	21.202	20.9752	0.453648	66.1275	1.0113	6.07201e-12	0.342414	7.59383e-12	0.710972	4468.45	1.37672e-12
HNRNPU	27.4096	27.3313	0.156772	249.268	1.01102	1.91204e-16	0.342452	4.09289e-15	0.710972	62492.1	4.56804e-17
ZPR1	20.8542	21.0021	-0.295774	101.409	-1.00986	1.82587e-13	0.342829	3.5898e-13	0.710978	10140	4.66456e-14
KMT2A	20.5813	20.729	-0.295321	100.237	-1.00978	1.99933e-13	0.342863	3.8792e-13	0.710978	9905.26	5.11109e-14
TRUB1	20.5263	20.6409	-0.229352	128.476	-1.00944	2.88051e-14	0.343016	8.5288e-14	0.710978	16323.8	7.27056e-15
TBCB	21.0973	20.9651	0.264549	113.094	1.0091	7.79608e-14	0.343169	1.81544e-13	0.710978	12952.8	1.79415e-14
VPS39	17.6825	17.8862	-0.40748	62.5557	-1.00772	7.90094e-12	0.343792	9.66857e-12	0.711897	3825.09	2.09195e-12
TMF1	19.4364	19.2791	0.314687	87.2335	1.00684	5.90899e-13	0.344189	9.71495e-13	0.71235	7734.91	1.34118e-13
GMDS	19.9042	20.1097	-0.411032	69.6264	-1.0063	4.07516e-12	0.344665	5.25836e-12	0.712664	4749.77	1.08702e-12
NAE1	18.0344	17.757	0.554846	45.5335	1.00605	1.08554e-10	0.344781	1.16168e-10	0.712664	2139.09	2.37879e-11
CHD8	19.5306	19.6971	-0.333044	84.085	-1.00532	7.87139e-13	0.344878	1.2345e-12	0.712664	6951.75	2.03419e-13
RAP1B	24.6325	24.701	-0.136908	256.275	-1.0044	1.31355e-16	0.345293	3.59273e-15	0.713152	65313.8	3.24241e-17
CAMSAP2	18.1635	18.4139	-0.500718	52.2224	-1.00413	3.76616e-11	0.345648	4.18089e-11	0.713467	2654.03	1.03308e-11
UBE4A	19.9783	20.1687	-0.3809	75.13	-1.0033	2.26234e-12	0.346023	3.11993e-12	0.713467	5538.93	5.9964e-13
AHCY	25.4037	25.3151	0.177085	202.805	1.00315	1.03685e-15	0.346092	9.08135e-15	0.713467	41418.5	2.48172e-16
SRSF10	22.664	22.4905	0.347029	91.9114	1.00282	4.75366e-13	0.346243	8.0515e-13	0.713467	8579.05	1.10249e-13
FXR1	23.5746	23.4934	0.16231	205.003	1.00149	7.5044e-16	0.346612	7.77618e-15	0.713467	42317.8	1.76471e-16
SUPT6H	21.4047	21.5055	-0.201695	150.828	-1.00026	8.23683e-15	0.347172	3.40947e-14	0.713467	22536.7	2.06459e-15
MBP	20.759	20.6121	0.29378	99.2101	0.999866	2.16654e-13	0.347349	4.15966e-13	0.713467	9983.94	4.95569e-14
LAMC1	22.8884	22.7862	0.204467	157.575	0.999823	5.85589e-15	0.347369	2.68011e-14	0.713467	25053.7	1.36632e-15
CTSB	22.9639	23.0717	-0.215507	151.338	-0.999575	8.2227e-15	0.347507	3.4076e-14	0.713467	22690.3	2.06477e-15
EIF5	23.7839	23.8708	-0.173757	194.108	-0.999092	1.14942e-15	0.347701	9.46973e-15	0.713467	37404.7	2.85695e-16
DNAJB11	22.3051	22.1671	0.276099	113.4	0.998745	9.348e-14	0.348091	2.10423e-13	0.713467	13020.7	2.19206e-14
CHAF1B	20.0044	19.8607	0.287441	97.5284	0.99809	2.47475e-13	0.348157	4.65052e-13	0.713467	9650.45	5.65588e-14
FBRSL1	18.6906	18.8497	-0.318175	83.5958	-0.997772	8.23795e-13	0.348302	1.28527e-12	0.713467	6871.29	2.12872e-13
ST14	21.1039	21.2259	-0.24408	122.557	-0.996521	4.16263e-14	0.348872	1.13067e-13	0.713467	14848.4	1.05233e-14
ERCC6L	19.5015	19.3476	0.30778	88.5867	0.996474	5.24035e-13	0.348893	8.74564e-13	0.713467	7973.43	1.19129e-13
SNX1	18.2903	18.5581	-0.535673	48.8256	-0.996547	6.33195e-11	0.349092	6.88338e-11	0.713467	2316.12	1.74921e-11
H2BC26	25.606	25.4763	0.25927	138.446	0.996277	1.99382e-14	0.349215	6.39597e-14	0.713467	19363.3	4.71536e-15
RPL29	23.2126	23.346	-0.266634	123.203	-0.994968	4.91974e-14	0.349812	1.28126e-13	0.713467	15006.5	1.26521e-14
ARHGEF12	19.766	19.9068	-0.281688	99.3846	-0.994424	2.13621e-13	0.34983	4.11731e-13	0.713467	9738.53	5.45886e-14
COX4I1	25.0683	24.9387	0.259239	135.337	0.994782	2.37714e-14	0.349897	7.36588e-14	0.713467	18507.6	5.61733e-15
MSH2	22.8477	22.9559	-0.216291	149.198	-0.994015	8.96976e-15	0.350017	3.62615e-14	0.713467	22051.3	2.24879e-15
DNM1L	23.277	23.1936	0.166829	195.308	0.993365	1.09543e-15	0.350314	9.28992e-15	0.713467	38420.5	2.57319e-16
LLGL1	19.9768	20.1155	-0.277522	101.823	-0.993339	1.76803e-13	0.350326	3.49742e-13	0.713467	10226	4.51154e-14
PRRC2A	20.078	20.2385	-0.321022	88.4927	-0.992545	5.28588e-13	0.350689	8.80685e-13	0.713467	7707.74	1.36028e-13
RRAD	21.3204	21.4491	-0.257372	116.976	-0.992514	5.99093e-14	0.350704	1.48913e-13	0.713467	13520.3	1.51767e-14
HEATR5B	18.7591	18.9342	-0.350107	75.8596	-0.991857	1.75696e-12	0.351004	2.49765e-12	0.713467	5649.25	4.57033e-13
SNRNP40	23.1288	23.2502	-0.242711	134.429	-0.9923	2.5043e-14	0.351032	7.65908e-14	0.713467	17883.6	6.41508e-15
CKAP5	22.7564	22.6574	0.197893	160.562	0.991626	5.05513e-15	0.35111	2.42525e-14	0.713467	26006.4	1.18052e-15
NAA10	23.3213	23.2334	0.175897	185.198	0.991443	1.65879e-15	0.351194	1.17742e-14	0.713467	34559	3.89093e-16
MRPS17	22.0169	21.7809	0.472034	64.7286	0.991927	7.16386e-12	0.351203	8.82081e-12	0.713467	4281.58	1.6242e-12
TRIP13	22.5486	22.461	0.175243	179.694	0.991361	2.0993e-15	0.351232	1.36592e-14	0.713467	32543	4.91987e-16
CCDC25	19.6739	19.8202	-0.292722	94.9082	-0.991142	3.06063e-13	0.351332	5.55677e-13	0.713467	8875.53	7.84096e-14
EXOC3	18.1347	17.8935	0.482522	51.995	0.991446	3.89528e-11	0.351423	4.3146e-11	0.713467	2777.37	8.6663e-12
CALR	27.1528	27.2578	-0.209975	181.969	-0.991196	2.40072e-15	0.351538	1.49604e-14	0.713467	32858.6	6.08314e-16
GSR	23.4343	23.3251	0.218351	149.468	0.989385	1.10171e-14	0.352368	4.19408e-14	0.714018	22550.9	2.61354e-15
TOP2B	22.1265	22.2616	-0.270327	115.213	-0.989278	8.26783e-14	0.352418	1.90194e-13	0.714018	13113.8	2.13243e-14
USP25	20.3611	20.1336	0.455042	61.8884	0.989064	1.01353e-11	0.352516	1.21307e-11	0.714018	3917.71	2.29026e-12
RPS27A	28.0767	28.164	-0.174552	225.513	-0.988295	4.55752e-16	0.352869	5.7981e-15	0.714018	50541.9	1.14796e-16
CHD4	24.3265	24.2249	0.203265	166.431	0.987461	4.79229e-15	0.353253	2.33287e-14	0.714018	27932.6	1.14102e-15
NUP42	20.5702	20.7073	-0.274207	105.391	-0.986835	1.3514e-13	0.353311	2.82482e-13	0.714018	10961.2	3.4407e-14
NIPSNAP3A	22.4772	22.5927	-0.230841	136.594	-0.986873	1.82891e-14	0.353319	6.01374e-14	0.714018	18468.2	4.60877e-15
KIF15	17.6615	17.9117	-0.500401	49.9726	-0.987184	5.29236e-11	0.35338	5.79598e-11	0.714018	2428.47	1.45648e-11
RFC4	20.7812	20.887	-0.211612	137.698	-0.986457	1.67687e-14	0.353486	5.64917e-14	0.714018	18769.6	4.21596e-15
LBR	21.3491	21.1122	0.473819	62.176	0.986702	9.77833e-12	0.353602	1.17529e-11	0.714018	3953.59	2.21089e-12
PSMB7	21.2489	20.9513	0.595323	49.0607	0.985735	6.1014e-11	0.354047	6.64182e-11	0.714489	2476.31	1.35063e-11
COX7C	18.2739	18.0824	0.383121	65.7287	0.984737	5.37254e-12	0.354278	6.77008e-12	0.714489	4412.77	1.19799e-12
MT.CO2	24.4678	24.3851	0.165298	205.285	0.983977	7.42793e-16	0.35463	7.72272e-15	0.714489	42428.6	1.74767e-16
USP33	21.0818	21.2653	-0.367004	80.6507	-0.984221	1.30705e-12	0.354746	1.92838e-12	0.714489	6393.24	3.4417e-13
G3BP1	25.451	25.5287	-0.155558	228.272	-0.983562	3.24342e-16	0.354822	4.9911e-15	0.714489	51791.6	8.02407e-17
CUL5	19.5035	19.6652	-0.323562	84.5225	-0.983366	7.55912e-13	0.354912	1.19494e-12	0.714489	7027.47	1.94999e-13
NUP98	23.2838	23.2003	0.166936	192.992	0.981935	1.20233e-15	0.355574	9.68082e-15	0.714501	37515	2.82429e-16
GALM	17.7427	17.9138	-0.342151	72.6503	-0.981192	2.46127e-12	0.355918	3.37028e-12	0.714501	5178.22	6.41887e-13
THNSL1	21.6274	21.7367	-0.218551	138.008	-0.981178	1.64769e-14	0.355924	5.58866e-14	0.714501	18855.7	4.14132e-15
COL17A1	18.8743	19.0253	-0.302034	87.4006	-0.98112	5.82145e-13	0.355951	9.58289e-13	0.714501	7518.55	1.49819e-13
DDX19A	22.4709	22.3696	0.202409	153.324	0.980993	7.24634e-15	0.35601	3.11945e-14	0.714501	23721.9	1.69024e-15
PCID2	20.5645	20.7343	-0.33952	84.668	-0.98035	8.97282e-13	0.356535	1.37953e-12	0.714501	7052.25	2.35424e-13
ORC1	19.6013	19.7775	-0.352406	77.769	-0.979856	1.44783e-12	0.356537	2.10564e-12	0.714501	5941.21	3.75609e-13
GPR107	19.3828	19.5288	-0.291958	92.6605	-0.979543	3.69e-13	0.356682	6.50733e-13	0.714501	8458.56	9.4606e-14
TMEM245	19.9015	20.0583	-0.313615	88.5953	-0.979489	5.23834e-13	0.356707	8.74564e-13	0.714501	7727.36	1.34685e-13
TTC27	17.0933	17.3105	-0.434303	55.211	-0.979479	2.09163e-11	0.356712	2.39129e-11	0.714501	2972.74	5.59305e-12
LCP1	25.1999	25.2576	-0.115306	303.107	-0.978459	3.54289e-17	0.357185	2.57077e-15	0.71466	91455.2	8.71162e-18
H2AX	25.387	25.5682	-0.362294	97.6414	-0.978318	2.97672e-13	0.357478	5.42485e-13	0.71466	9399.7	7.74066e-14
DIABLO	23.632	23.4555	0.352872	91.8959	0.977581	4.75986e-13	0.35782	8.05857e-13	0.71466	8572.86	1.10557e-13
SNRPF	23.0986	22.9628	0.27162	116.825	0.977146	7.42433e-14	0.358022	1.75037e-13	0.71466	13810.6	1.7451e-14
OSBPL9	21.2449	21.359	-0.22815	129.235	-0.976127	2.75111e-14	0.358269	8.23058e-14	0.71466	16524.3	6.93223e-15
PARS2	21.2503	21.4165	-0.332299	88.9597	-0.97602	6.11991e-13	0.358546	9.99568e-13	0.71466	7791.98	1.60014e-13
CWF19L1	19.8128	19.9874	-0.349212	78.9755	-0.975685	1.36343e-12	0.35855	2.00264e-12	0.71466	6129.11	3.55244e-13
KPNA2	24.5806	24.4273	0.306691	109.929	0.97594	1.18918e-13	0.358583	2.55962e-13	0.71466	12237	2.78764e-14
PICALM	22.461	22.3593	0.203577	151.501	0.975379	7.95523e-15	0.358617	3.35925e-14	0.71466	23162.6	1.8552e-15
SLC27A4	21.0981	21.239	-0.281812	103.958	-0.975371	1.60645e-13	0.358697	3.24879e-13	0.71466	10664.9	4.11444e-14
USP5	22.774	22.6927	0.162657	192.324	0.974777	1.23533e-15	0.358898	9.83815e-15	0.71466	37254.6	2.90213e-16
KLC2	18.4705	18.2534	0.434182	57.9674	0.974981	1.58394e-11	0.358945	1.84193e-11	0.71466	3441.1	3.54024e-12
TACSTD2	22.3466	22.4387	-0.184219	167.78	-0.974006	3.58637e-15	0.359257	1.92465e-14	0.714924	27920.1	8.94755e-16
PSMD12	24.5172	24.4554	0.123672	272.171	0.97325	8.21092e-17	0.35961	3.33632e-15	0.715213	74452.6	1.94461e-17
SLC25A4	21.2848	21.1651	0.239422	121.633	0.972924	4.41586e-14	0.359762	1.18172e-13	0.715213	14962.8	1.02127e-14
RBBP4	22.2835	22.1432	0.280697	108.529	0.97281	1.31323e-13	0.360041	2.76243e-13	0.715302	11928.7	3.07709e-14
PCYT1A	19.9421	20.1043	-0.32437	85.1874	-0.971882	7.11352e-13	0.360249	1.13622e-12	0.715302	7140.75	1.83278e-13
SMARCAL1	17.1727	17.3341	-0.322867	73.7622	-0.971497	2.18634e-12	0.360429	3.02922e-12	0.715302	5340.47	5.69095e-13
RPS9	26.3914	26.4637	-0.14464	251.216	-0.970893	1.53558e-16	0.360712	3.7745e-15	0.715302	62765.3	3.7895e-17
N4BP1	18.0257	18.2334	-0.415368	60.2559	-0.970625	1.0583e-11	0.360837	1.26323e-11	0.715302	3549	2.80282e-12
PRDX4	24.2531	24.3163	-0.126421	263.941	-0.970316	1.04353e-16	0.360981	3.51168e-15	0.715302	69303.6	2.57241e-17
APOL2	23.314	23.2316	0.164786	193.422	0.970139	1.18162e-15	0.361064	9.62213e-15	0.715302	37678.5	2.77676e-16
ITM2B	19.9201	20.0459	-0.25149	109.299	-0.969615	1.01714e-13	0.36131	2.24763e-13	0.715433	11797.4	2.58243e-14
COMMD7	19.1631	19.3389	-0.351722	75.3188	-0.968624	1.85841e-12	0.361774	2.62791e-12	0.715758	5570.69	4.82884e-13
ELMO3	18.1883	17.9047	0.567259	43.2468	0.968842	1.61573e-10	0.361897	1.70704e-10	0.715758	1930.48	3.53695e-11
OSBP	22.9838	23.0803	-0.193042	163.693	-0.968115	4.34965e-15	0.362013	2.19522e-14	0.715758	26572.3	1.0859e-15
DPP4	23.6067	23.6763	-0.139147	232.818	-0.967525	2.77932e-16	0.36229	4.68657e-15	0.715949	53886.4	6.86979e-17
DDX27	23.4017	23.4747	-0.146016	219.495	-0.965402	4.40287e-16	0.363287	5.65556e-15	0.717564	47879.2	1.08977e-16
DDX49	20.7313	20.8767	-0.290901	97.8136	-0.963755	2.47387e-13	0.364088	4.65052e-13	0.71798	9435.11	6.32936e-14
UIMC1	19.258	19.4199	-0.32388	81.7001	-0.963485	9.85193e-13	0.36419	1.49963e-12	0.71798	6564.52	2.54398e-13
GXYLT1	20.3299	20.6265	-0.593264	47.3834	-0.963681	7.98184e-11	0.364321	8.6088e-11	0.71798	2181.54	2.20478e-11
RAB31	20.6728	20.8188	-0.292078	97.0802	-0.963073	2.62126e-13	0.364409	4.87522e-13	0.71798	9293.27	6.70858e-14
HNRNPAB	25.3675	25.4328	-0.13058	265.139	-0.962592	1.00727e-16	0.364611	3.51168e-15	0.71798	69938.8	2.48239e-17
QSOX1	17.995	18.3563	-0.722718	34.5862	-0.962876	9.04971e-10	0.3647	9.27566e-10	0.71798	1150.03	2.6158e-10
NOP14	21.4203	21.1747	0.491232	58.6893	0.96275	1.52772e-11	0.36476	1.78084e-11	0.71798	3525.27	3.44542e-12
ANKRD13A	20.4355	20.7113	-0.551731	51.0615	-0.961831	4.48048e-11	0.365193	4.93671e-11	0.718239	2538.75	1.22664e-11
HMBS	19.9462	19.7761	0.340218	79.0388	0.961483	1.40377e-12	0.365252	2.05228e-12	0.718239	6355.52	3.20739e-13
CDK11B	22.6081	22.7347	-0.253283	121.883	-0.960163	5.34753e-14	0.36598	1.36737e-13	0.718627	14690.9	1.37376e-14
ATP5PB	23.7871	23.709	0.15605	206.189	0.959624	7.17395e-16	0.366012	7.57719e-15	0.718627	42794.8	1.68915e-16
EXOSC10	22.5079	22.4217	0.172379	176.519	0.959599	2.41282e-15	0.366024	1.50099e-14	0.718627	31399.3	5.65724e-16
MCM5	23.6501	23.5752	0.149834	213.456	0.959287	5.47426e-16	0.366172	6.56581e-15	0.718627	45854	1.29006e-16
RARS1	23.4188	23.3306	0.176365	179.374	0.958809	2.12972e-15	0.366398	1.37512e-14	0.718718	32419.2	4.99609e-16
PUF60	24.354	24.2868	0.134428	244.803	0.958129	1.87813e-16	0.36672	4.09289e-15	0.718995	60261.3	4.43989e-17
SRSF11	23.4096	23.5124	-0.205755	154.824	-0.958023	7.72782e-15	0.36691	3.29466e-14	0.719014	23761.6	1.95371e-15
DHRS4	21.7514	21.8444	-0.186044	158.83	-0.956518	5.50185e-15	0.367483	2.56538e-14	0.719092	25013	1.37436e-15
KIF22	18.5223	18.7056	-0.366584	69.0133	-0.956357	3.67344e-12	0.36756	4.81801e-12	0.719092	4670.42	9.6011e-13
SCARB1	22.5037	22.5908	-0.174138	175.386	-0.955968	2.53715e-15	0.367744	1.54716e-14	0.719092	30524.1	6.31727e-16
TAPBP	22.6181	22.7098	-0.18339	167.397	-0.955861	3.65104e-15	0.367795	1.94624e-14	0.719092	27796.2	9.10413e-16
EXOSC3	18.4699	18.2673	0.405272	60.9119	0.955561	9.90348e-12	0.367963	1.18854e-11	0.719092	3793.48	2.20531e-12
TMBIM6	21.9151	22.0094	-0.188667	157.614	-0.955359	5.84204e-15	0.368034	2.68011e-14	0.719092	24630.1	1.45966e-15
NGDN	20.1702	19.9708	0.398805	67.6034	0.954595	5.1191e-12	0.368619	6.47914e-12	0.719299	4662.39	1.16799e-12
B2M	24.1884	24.003	0.370771	87.3951	0.95458	7.02073e-13	0.368626	1.12411e-12	0.719299	7756.8	1.62842e-13
NDUFAB1	21.0642	21.2036	-0.278737	102.647	-0.954151	1.77323e-13	0.368682	3.50422e-13	0.719299	10398.8	4.53956e-14
SMARCA5	25.0604	25.1477	-0.174639	194.121	-0.953235	1.45517e-15	0.369265	1.08495e-14	0.720085	37422.2	3.67625e-16
NOC4L	23.4675	23.5911	-0.247234	128.555	-0.952653	3.53951e-14	0.369542	9.99597e-14	0.720174	16354.1	9.06887e-15
RPS3A	26.7927	26.7373	0.110817	324.806	0.951914	2.06492e-17	0.369672	2.57077e-15	0.720174	105937	4.9076e-18
IDH3B	22.5459	22.4187	0.254402	118.581	0.951504	6.61459e-14	0.370089	1.60606e-13	0.720633	14221.9	1.55763e-14
MALSU1	17.3808	17.1246	0.512303	44.9458	0.95078	1.20004e-10	0.370434	1.27769e-10	0.720952	2081.47	2.64366e-11
TRIM33	20.7515	20.8879	-0.272873	102.79	-0.949513	1.64304e-13	0.370818	3.2927e-13	0.721344	10428.6	4.18068e-14
CAPZA1	25.0989	25.03	0.137888	243.582	0.948851	1.95291e-16	0.371134	4.09289e-15	0.721344	59660	4.61716e-17
ATP5F1E	22.5836	22.6623	-0.157364	193.227	-0.948758	1.19097e-15	0.371179	9.66829e-15	0.721344	37078.3	2.95637e-16
SAP30BP	18.7842	18.956	-0.343784	73.9535	-0.948379	2.14263e-12	0.37136	2.97177e-12	0.721344	5370.83	5.56646e-13
IMPDH2	24.2735	24.1835	0.179834	180.244	0.947755	2.37278e-15	0.371797	1.4856e-14	0.721841	32730.3	5.63247e-16
SRP68	22.4809	22.364	0.233803	128.067	0.946721	3.37299e-14	0.372292	9.60061e-14	0.722449	16573.4	7.91636e-15
RIPK1	18.8569	18.6425	0.42884	58.1152	0.945293	1.64835e-11	0.373057	1.91473e-11	0.723582	3455.96	3.72055e-12
ICAM1	23.0108	22.8644	0.292775	104.278	0.944174	1.78921e-13	0.373594	3.53404e-13	0.72427	11014.1	4.19064e-14
PSMC5	24.3899	24.3041	0.171668	188.69	0.942422	1.53985e-15	0.374282	1.12231e-14	0.725252	35856.4	3.63899e-16
MRPL23	21.8338	21.683	0.301763	95.7155	0.941924	3.47298e-13	0.374675	6.1772e-13	0.725659	9289.85	8.10106e-14
PIP5K1A	18.1792	18.0079	0.342569	69.9382	0.940771	3.31129e-12	0.37501	4.38787e-12	0.725956	4985.28	7.44371e-13
NFKB1	22.121	22.2356	-0.229162	128.854	-0.939022	2.81651e-14	0.375854	8.36342e-14	0.727236	16433.1	7.08692e-15
MT.ND5	19.2841	19.4931	-0.41784	61.9529	-0.939025	1.00539e-11	0.376071	1.2055e-11	0.727301	3756.77	2.69384e-12
PWWP2A	17.9779	17.7496	0.456609	51.5348	0.937434	4.17228e-11	0.376838	4.60733e-11	0.728432	2725.03	9.32801e-12
MSI2	20.6017	20.4596	0.284239	95.3207	0.936395	2.95993e-13	0.377123	5.3992e-13	0.728471	9213.15	6.78072e-14
ELP3	19.8459	19.9882	-0.284604	92.9504	-0.935843	3.60116e-13	0.37739	6.36194e-13	0.728471	8517.63	9.20717e-14
VPS36	16.6506	16.8533	-0.40544	54.9874	-0.935384	2.15815e-11	0.377612	2.46168e-11	0.728471	2951.75	5.74773e-12
HAUS3	17.8964	18.2995	-0.806081	30.0373	-0.935592	2.67827e-09	0.377729	2.71371e-09	0.728471	863.374	7.9063e-10
DIMT1	22.6031	22.6895	-0.172706	173.636	-0.934564	2.74371e-15	0.378009	1.61619e-14	0.728471	29921	6.82907e-16
X.2	26.7268	26.6214	0.210731	167.013	0.93483	4.66436e-15	0.378097	2.29019e-14	0.728471	28115.1	1.1126e-15
TIMELESS	18.3637	18.728	-0.728605	33.9788	-0.934743	1.03726e-09	0.378139	1.06016e-09	0.728471	1110.51	2.9938e-10
IRAK1	20.4653	20.6493	-0.368021	74.0895	-0.933702	2.5201e-12	0.378644	3.43901e-12	0.729014	5392.29	6.65255e-13
NDRG1	20.306	20.4647	-0.317565	84.9876	-0.932538	8.13985e-13	0.379128	1.27209e-12	0.729014	7111.67	2.11508e-13
TCOF1	22.9393	22.8214	0.235934	127.534	0.932314	3.76484e-14	0.379317	1.04617e-13	0.729014	16434	8.89927e-15
NELFB	20.4899	20.3427	0.294465	91.0265	0.931703	4.5165e-13	0.379469	7.72184e-13	0.729014	8406.64	1.03872e-13
EMG1	22.9461	22.8062	0.279919	107.316	0.931383	1.43262e-13	0.379769	2.96325e-13	0.729014	11658.9	3.36215e-14
FAM76B	16.9426	16.7764	0.332355	66.4491	0.930845	4.93488e-12	0.379814	6.27417e-12	0.729014	4503.82	1.10625e-12
GNL3L	21.1082	21.228	-0.239627	116.595	-0.930661	6.14309e-14	0.379903	1.51279e-13	0.729014	13441.8	1.55186e-14
ARHGAP35	17.9566	18.1267	-0.340314	70.0743	-0.930258	3.26148e-12	0.3801	4.32475e-12	0.729014	4819.08	8.49641e-13
UTP11	22.2314	22.3269	-0.190965	153.763	-0.929955	7.08632e-15	0.380247	3.07397e-14	0.729014	23441.7	1.77046e-15
ARMC10	21.2921	21.1894	0.205551	135.573	0.929945	1.89337e-14	0.380252	6.16467e-14	0.729014	18559.1	4.40576e-15
CNPY2	22.0941	21.8971	0.393894	73.0386	0.929029	2.81457e-12	0.380913	3.78508e-12	0.729931	5431.47	6.46877e-13
VRK1	21.8005	21.9861	-0.371288	77.7419	-0.928331	1.73672e-12	0.381253	2.47163e-12	0.729943	5942.6	4.56714e-13
HLA.A	23.1799	22.9572	0.445378	67.6668	0.928263	5.08208e-12	0.381286	6.4387e-12	0.729943	4668.49	1.1621e-12
RNF2	20.7388	20.8678	-0.257935	106.045	-0.926851	1.2882e-13	0.38176	2.72563e-13	0.73007	11107.5	3.2686e-14
RASAL2	21.1055	21.2896	-0.368171	75.827	-0.92724	2.10635e-12	0.381785	2.92962e-12	0.73007	5651.16	5.54846e-13
FKBP8	20.7635	20.8802	-0.233413	117.219	-0.926557	5.89261e-14	0.381903	1.47356e-13	0.73007	13587.4	1.48793e-14
MTF2	18.6886	18.5502	0.276894	87.687	0.925518	5.67475e-13	0.38241	9.34914e-13	0.73025	7804.63	1.29503e-13
ZC3HC1	18.7098	18.5016	0.416482	58.1534	0.92565	1.63999e-11	0.382561	1.90558e-11	0.73025	3458.8	3.70873e-12
UQCR10	19.332	18.9983	0.667432	37.2219	0.924648	5.13912e-10	0.38305	5.32085e-10	0.73025	1435	1.11267e-10
ARFGAP3	18.3608	18.217	0.287629	82.7742	0.924135	8.89773e-13	0.383086	1.36851e-12	0.73025	6960.6	2.02412e-13
EEFSEC	20.3359	20.4717	-0.271514	98.501	-0.923772	2.29125e-13	0.383265	4.36335e-13	0.73025	9574.62	5.83516e-14
FCSK	17.6302	17.7882	-0.315967	73.4566	-0.922627	2.25829e-12	0.383825	3.11591e-12	0.73025	5300.88	5.85858e-13
MAP2K1	21.0798	20.9316	0.296447	92.1506	0.922841	4.65899e-13	0.383934	7.91472e-13	0.73025	8612.84	1.08584e-13
COG2	18.837	19.0059	-0.337824	73.3865	-0.922366	2.27516e-12	0.383953	3.13375e-12	0.73025	5290.71	5.90264e-13
RRAS2	21.2219	21.1065	0.230752	119.298	0.922246	5.13705e-14	0.384012	1.32657e-13	0.73025	14388.4	1.18986e-14
CAT	22.6003	22.691	-0.181379	163.165	-0.922241	4.45888e-15	0.384014	2.23337e-14	0.73025	26410.8	1.11152e-15
FAF2	22.4049	22.2471	0.315626	91.9741	0.922678	4.72861e-13	0.384014	8.01931e-13	0.73025	8580.11	1.10196e-13
IAH1	19.5584	19.7861	-0.455415	56.6034	-0.921242	2.02083e-11	0.384718	2.315e-11	0.731038	3131.05	5.45107e-12
RGS10	19.7121	19.4951	0.4339	58.4789	0.920337	1.57073e-11	0.385162	1.82778e-11	0.731038	3496.74	3.55546e-12
NOL8	21.3678	21.5021	-0.268669	104.118	-0.91992	1.68324e-13	0.385287	3.36309e-13	0.731038	10706	4.32038e-14
OCLN	20.3118	20.0833	0.457036	57.1457	0.91957	1.87724e-11	0.385538	2.15796e-11	0.731038	3340.8	4.24177e-12
SNRNP200	26.1134	26.174	-0.121202	280.697	-0.919096	6.45367e-17	0.385558	2.9882e-15	0.731038	78426.6	1.58733e-17
ATP5MG	23.2786	23.3843	-0.211523	143.703	-0.919146	1.49398e-14	0.385747	5.20932e-14	0.731038	20464.7	3.80612e-15
HELQ	20.367	20.0116	0.710851	36.5867	0.91898	5.86814e-10	0.385828	6.06618e-10	0.731038	1386.98	1.26899e-10
PPHLN1	20.5854	20.6987	-0.226611	118.61	-0.918215	5.37428e-14	0.385991	1.3727e-13	0.731038	13915.1	1.3558e-14
XRCC5	26.6712	26.6126	0.117336	294.327	0.917609	4.45687e-17	0.386289	2.57077e-15	0.731038	87011	1.05818e-17
SIPA1L1	18.5818	18.769	-0.374302	65.0271	-0.916984	5.84331e-12	0.386597	7.3193e-12	0.731038	4145.04	1.52982e-12
WDR5	22.9922	23.084	-0.1837	162.904	-0.916671	4.51687e-15	0.386752	2.24827e-14	0.731038	26327.4	1.12586e-15
FEN1	23.8687	23.7923	0.152654	201.984	0.916372	8.42616e-16	0.386899	8.24377e-15	0.731038	41060.1	1.98529e-16
ADNP	22.0578	22.1683	-0.221042	129.958	-0.916285	2.63501e-14	0.386942	7.96101e-14	0.731038	16721.6	6.62148e-15
DYNLL2	20.0497	19.841	0.417399	61.6182	0.916601	1.04841e-11	0.386998	1.2518e-11	0.731038	3877.51	2.38351e-12
SMIM12	19.8061	19.6732	0.26584	95.7999	0.915368	2.84528e-13	0.387393	5.21874e-13	0.73116	9302.48	6.52741e-14
PNPO	19.6477	19.388	0.519322	48.3477	0.915724	6.83171e-11	0.387431	7.40645e-11	0.73116	2400.95	1.52208e-11
VDAC2	26.2499	26.3034	-0.106906	318.017	-0.913962	2.43518e-17	0.388088	2.57077e-15	0.732054	100725	5.97609e-18
NOP56	25.6569	25.7217	-0.129446	256.678	-0.913402	1.29755e-16	0.388364	3.59273e-15	0.732131	65552.7	3.19653e-17
RELA	19.7772	19.6573	0.239828	105.846	0.913135	1.30675e-13	0.388496	2.75315e-13	0.732131	11340.9	3.01249e-14
MFN1	21.1153	21.2598	-0.288947	94.9282	-0.912302	3.70227e-13	0.38912	6.52608e-13	0.732941	8889.72	9.60652e-14
HSD17B8	17.0771	17.3655	-0.576735	38.8194	-0.911642	3.71704e-10	0.389447	3.86657e-10	0.732941	1457.73	1.04713e-10
SEPTIN8	19.8707	20.0542	-0.367108	70.424	-0.911577	3.73151e-12	0.389479	4.88136e-12	0.732941	4869.58	9.87111e-13
FGB	19.1284	18.5718	1.11318	21.4885	0.910753	3.48627e-08	0.389887	3.49593e-08	0.733362	490.261	6.98477e-09
NEXN	22.8402	22.7193	0.241878	120.859	0.909842	5.7085e-14	0.390338	1.43687e-13	0.73352	14763.2	1.34787e-14
CMTR1	17.728	17.4795	0.497019	45.2518	0.90984	1.13881e-10	0.390339	1.2164e-10	0.73352	2106.78	2.52298e-11
LARS1	24.1151	24.0469	0.136521	226.382	0.908799	3.45919e-16	0.390644	5.07428e-15	0.733747	51540.8	8.17327e-17
RPA2	22.2978	22.2062	0.183088	155.752	0.908039	6.40982e-15	0.391021	2.86143e-14	0.73411	24459.6	1.49979e-15
PACS1	21.2897	21.4174	-0.25533	107.651	-0.907488	1.22427e-13	0.391365	2.62054e-13	0.734409	11451.5	3.11898e-14
ZYG11B	19.3228	19.4861	-0.326624	76.4484	-0.906101	1.65473e-12	0.391985	2.36678e-12	0.734528	5747.21	4.27549e-13
NUTF2	24.0238	23.951	0.145661	210.606	0.905684	6.07993e-16	0.392192	6.83907e-15	0.734528	44625.5	1.43433e-16
VPS33A	18.5885	18.7929	-0.408744	58.8604	-0.905242	1.49373e-11	0.392622	1.74378e-11	0.734528	3390.01	4.00846e-12
SPR	21.1829	21.0832	0.199238	135.368	0.904554	1.91586e-14	0.392755	6.2024e-14	0.734528	18498.4	4.46247e-15
HM13	22.1312	21.938	0.386244	72.6919	0.904971	2.92012e-12	0.392757	3.91249e-12	0.734528	5377.96	6.72144e-13
STAMBP	19.1254	18.8973	0.456144	52.9695	0.904092	3.37465e-11	0.393195	3.76267e-11	0.734528	2874.31	7.58931e-12
STBD1	21.9463	22.0597	-0.226887	124.228	-0.903469	3.74666e-14	0.393296	1.04303e-13	0.734528	15274.6	9.42711e-15
TBRG4	22.8767	23.1008	-0.448372	65.8584	-0.903871	6.2666e-12	0.393305	7.8151e-12	0.734528	4253.96	1.66538e-12
GEMIN5	22.4789	22.584	-0.210043	137.309	-0.903012	1.75157e-14	0.393544	5.84149e-14	0.734528	18679.3	4.39722e-15
RAB11FIP1	21.5334	21.643	-0.219251	125.906	-0.90189	3.37277e-14	0.394084	9.60061e-14	0.734528	15692.4	8.48076e-15
POLR1E	23.22	23.3219	-0.203784	146.025	-0.902229	1.31963e-14	0.394124	4.78577e-14	0.734528	21137.7	3.35788e-15
ABCE1	21.2857	21.1816	0.208166	129.753	0.90168	2.66667e-14	0.394189	8.03023e-14	0.734528	17002	6.20249e-15
SHMT2	27.3003	27.3637	-0.126859	275.043	-0.901637	7.56881e-17	0.39421	3.20628e-15	0.734528	75298.5	1.86173e-17
GLO1	24.5437	24.4573	0.172751	180.476	0.901395	2.55893e-15	0.39454	1.5507e-14	0.734528	32802.4	6.12367e-16
GATAD2A	22.2382	22.3336	-0.190796	149.145	-0.900961	8.99063e-15	0.394548	3.6309e-14	0.734528	22055.1	2.24622e-15
TBCD	20.1046	19.9916	0.226109	112.566	0.900248	8.08318e-14	0.394905	1.86593e-13	0.734528	12815.2	1.8697e-14
DNAJB12	20.7922	20.9058	-0.227165	117.15	-0.900126	5.91951e-14	0.394966	1.47784e-13	0.734528	13575.8	1.4929e-14
TNPO1	24.1445	24.222	-0.154927	198.985	-0.899961	9.47428e-16	0.395049	8.61198e-15	0.734528	39342.7	2.34683e-16
RLF	20.4928	20.6384	-0.291201	90.2174	-0.900101	5.12046e-13	0.39511	8.5779e-13	0.734528	8025.15	1.32302e-13
FOXK2	17.8043	18.0189	-0.429245	53.4414	-0.900201	3.10638e-11	0.395118	3.47754e-11	0.734528	2788.76	8.39604e-12
CSTF1	21.768	21.8609	-0.185858	149.564	-0.899139	8.79595e-15	0.39546	3.5735e-14	0.734783	22180.1	2.19723e-15
PHC2	20.2517	20.3979	-0.292303	88.6319	-0.898098	5.33003e-13	0.396005	8.86187e-13	0.734783	7743.84	1.36606e-13
DST	22.2101	22.3259	-0.231576	122.456	-0.898149	4.77645e-14	0.396087	1.25048e-13	0.734783	14840.7	1.21555e-14
NDUFV2	18.8775	18.5651	0.62484	37.7415	0.898204	4.61835e-10	0.396137	4.79038e-10	0.734783	1473.17	1.00538e-10
NLN	22.757	22.85	-0.186154	155.8	-0.897507	6.39744e-15	0.396278	2.8591e-14	0.734783	24076.6	1.59585e-15
POLR2A	22.9742	23.057	-0.165526	176.72	-0.897086	2.39141e-15	0.396489	1.49491e-14	0.734783	31006.7	5.94205e-16
EPCAM	22.9192	23.0051	-0.171826	169.835	-0.89697	3.26121e-15	0.396547	1.82134e-14	0.734783	28629.5	8.11273e-16
SYMPK	22.9619	23.0724	-0.221002	132.367	-0.896537	2.82277e-14	0.396972	8.37575e-14	0.73523	17354	7.20696e-15
PELO	15.7655	15.2675	0.996054	19.4203	0.895892	7.53745e-08	0.397296	7.54502e-08	0.735485	402.555	1.48875e-08
RPS6KB1	18.9248	18.7374	0.374742	63.31	0.895322	7.99534e-12	0.397505	9.7601e-12	0.735485	4089.12	1.8124e-12
PPP1R7	22.4055	22.3121	0.186698	151.222	0.894746	8.07064e-15	0.397664	3.38148e-14	0.735485	23060.3	1.88754e-15
ERBIN	21.8896	22.0027	-0.226332	122.88	-0.89379	4.0796e-14	0.398146	1.11191e-13	0.735913	14944.9	1.02651e-14
RAB2A	25.1387	25.0386	0.200195	158.078	0.893716	7.14041e-15	0.398389	3.08853e-14	0.735913	25189.2	1.70278e-15
CASP8	19.4812	19.3439	0.27463	88.9012	0.892479	5.09744e-13	0.398805	8.54653e-13	0.735913	8016.43	1.16655e-13
HDGF	24.6762	24.8587	-0.365007	85.9891	-0.892792	7.95965e-13	0.398855	1.24785e-12	0.735913	7286.35	2.07468e-13
PAM16	21.1565	21.2786	-0.244247	109.88	-0.891843	9.7635e-14	0.399126	2.18393e-13	0.735913	11935.8	2.46863e-14
NAT10	23.3544	23.2508	0.207277	141.432	0.89155	1.69016e-14	0.39948	5.6891e-14	0.735913	20182.1	4.01668e-15
CDK9	21.3103	21.1994	0.2219	120.304	0.890427	4.81116e-14	0.39984	1.25791e-13	0.735913	14625.3	1.11639e-14
MRPL47	22.0788	22.1942	-0.230962	121.037	-0.890645	5.22881e-14	0.39986	1.3459e-13	0.735913	14498.3	1.33087e-14
HSPA8	29.1546	29.1067	0.0958017	382.494	0.890206	5.7616e-18	0.399952	2.57077e-15	0.735913	146784	1.37386e-18
PHLDB2	20.6658	20.772	-0.212459	123.084	-0.890192	4.02535e-14	0.399958	1.10392e-13	0.735913	14995.6	1.01259e-14
NUP155	23.7424	23.8226	-0.160342	186.848	-0.889263	1.54855e-15	0.400428	1.12319e-14	0.735913	34677.9	3.84101e-16
SPTY2D1	18.8851	19.0684	-0.366765	65.338	-0.888636	5.95491e-12	0.400813	7.45206e-12	0.735913	4187.73	1.5636e-12
AASDHPPT	22.2069	22.3254	-0.236841	118.41	-0.888245	6.68882e-14	0.401148	1.61717e-13	0.735913	13873	1.71487e-14
MRPL42	21.5611	21.6499	-0.177663	152.896	-0.887202	7.40618e-15	0.40147	3.17453e-14	0.735913	23186.1	1.84788e-15
X.1	24.776	24.6494	0.253284	122.124	0.887335	5.26627e-14	0.401608	1.35205e-13	0.735913	15068.4	1.24522e-14
UBE2S	21.3267	21.1647	0.323904	81.9788	0.887134	1.15187e-12	0.40171	1.72435e-12	0.735913	6824.16	2.67376e-13
STING1	19.7852	19.6283	0.313797	78.4411	0.886736	1.36185e-12	0.401713	2.00107e-12	0.735913	6252.16	3.09826e-13
ABCC4	20.2965	20.4454	-0.297766	86.126	-0.886952	7.3411e-13	0.401726	1.16556e-12	0.735913	7310.45	1.9004e-13
COX20	21.0349	20.8274	0.414972	62.915	0.886385	8.92461e-12	0.40209	1.07821e-11	0.735913	4037.94	2.03747e-12
RAB25	15.4567	15.2276	0.458324	41.6268	0.885931	1.88465e-10	0.402115	1.98064e-10	0.735913	1785.73	4.07669e-11
EIF3C	24.3411	24.2232	0.235851	128.639	0.885655	3.5216e-14	0.402459	9.95273e-14	0.735913	16710	8.34361e-15
APOO	17.8266	18.258	-0.862751	26.5046	-0.885602	7.00054e-09	0.402486	7.05368e-09	0.735913	670.082	2.09951e-09
UTP18	22.3177	22.4451	-0.254781	110.298	-0.885317	1.15868e-13	0.40263	2.50618e-13	0.735913	12028.4	2.97955e-14
CSNK2B	24.1326	24.2513	-0.237434	127.869	-0.885233	3.68923e-14	0.402673	1.03019e-13	0.735913	16191.2	9.42737e-15
WDR43	22.8126	22.9007	-0.176268	162.549	-0.884694	4.59249e-15	0.402741	2.2689e-14	0.735913	26219.5	1.14351e-15
TMEM38B	18.1109	18.3127	-0.403622	56.767	-0.884716	1.8629e-11	0.402859	2.1421e-11	0.735913	3152.25	4.97467e-12
UBE2O	21.3585	21.5249	-0.332792	80.9132	-0.884579	1.2746e-12	0.403005	1.88328e-12	0.735913	6446.51	3.33293e-13
AP3M1	20.2618	20.3905	-0.257352	99.026	-0.883761	2.19731e-13	0.403215	4.20659e-13	0.735913	9683.17	5.58166e-14
CYB5R3	24.0586	24.1295	-0.141808	212.646	-0.883681	5.63922e-16	0.403255	6.60453e-15	0.735913	44953.3	1.39394e-16
RAB3GAP1	20.8493	20.7403	0.21815	118.679	0.882669	5.34999e-14	0.40377	1.36737e-13	0.7365	14233.5	1.2412e-14
CTDSPL2	17.1411	16.9706	0.34099	62.1009	0.882321	8.36332e-12	0.403947	1.0175e-11	0.7365	3934.79	1.8735e-12
ALDH7A1	21.8179	21.9384	-0.240977	113.494	-0.881514	8.61782e-14	0.404486	1.96504e-13	0.737145	12740.2	2.19863e-14
ATP5PD	24.1995	24.112	0.175092	171.494	0.880579	3.79964e-15	0.405037	2.0093e-14	0.737577	29624.7	9.08614e-16
TALDO1	24.4713	24.5352	-0.127791	238.825	-0.879583	2.278e-16	0.405341	4.45989e-15	0.737577	56741.2	5.61592e-17
RPL38	22.9135	22.8074	0.212201	133.686	0.879518	2.61412e-14	0.405578	7.92798e-14	0.737577	18039.1	6.20359e-15
SPTLC2	20.3952	20.2562	0.278095	90.5323	0.878867	4.51768e-13	0.405728	7.72184e-13	0.737577	8309.39	1.03781e-13
USP24	20.7334	20.9026	-0.338487	76.7606	-0.87895	1.91607e-12	0.405867	2.697e-12	0.737577	5797.55	5.02554e-13
ORMDL2	21.0042	21.1419	-0.275388	95.4168	-0.878841	3.55805e-13	0.405923	6.29416e-13	0.737577	8986.54	9.212e-14
TMEM126A	18.2827	18.4334	-0.301552	75.924	-0.878252	1.74535e-12	0.406019	2.48303e-12	0.737577	5670.93	4.50253e-13
GPATCH8	18.0734	18.2909	-0.435021	52.2055	-0.877966	3.77556e-11	0.406369	4.19015e-11	0.737691	2661.37	1.0221e-11
ACTR1A	22.4799	22.5735	-0.187288	149.556	-0.877405	8.80363e-15	0.406452	3.5735e-14	0.737691	22182.1	2.19746e-15
SEC13	18.5777	18.3901	0.375327	60.7578	0.876826	1.06407e-11	0.406835	1.26898e-11	0.73783	3767.62	2.39992e-12
PRP4K	18.7845	18.4951	0.578884	39.6226	0.876926	3.17409e-10	0.4069	3.3087e-10	0.73783	1619.85	6.96735e-11
TOP2A	26.1925	26.256	-0.126969	256.109	-0.875743	1.32089e-16	0.407302	3.59273e-15	0.738217	65275.2	3.25166e-17
ZNF148	20.4416	20.5973	-0.311301	81.9485	-0.875784	1.15517e-12	0.407484	1.72863e-12	0.738217	6614.83	3.01644e-13
ATAD3B	22.0745	22.1534	-0.157796	173.578	-0.874248	2.75091e-15	0.408067	1.61804e-14	0.738624	29915.6	6.83393e-16
AIMP2	20.3793	20.1377	0.483213	51.5473	0.874619	4.16444e-11	0.408079	4.59994e-11	0.738624	2721.65	9.37292e-12
CIRBP	21.5795	21.3941	0.370881	71.2899	0.873884	3.39492e-12	0.408456	4.48377e-12	0.738969	5171.11	7.82322e-13
EIPR1	19.5725	19.7205	-0.296142	82.1449	-0.872261	9.44684e-13	0.409086	1.44515e-12	0.73897	6647.22	2.42366e-13
UBR7	19.5429	19.7434	-0.400922	60.7549	-0.872377	1.16925e-11	0.409228	1.3857e-11	0.73897	3616.96	3.1196e-12
MPST	18.5828	18.3521	0.461396	49.0488	0.871967	6.11284e-11	0.409438	6.65064e-11	0.73897	2467.03	1.3704e-11
CLTA	23.2707	23.3504	-0.15933	180.585	-0.871305	2.0198e-15	0.409576	1.33825e-14	0.73897	32389.2	5.01167e-16
DCTPP1	18.3008	18.5493	-0.496936	46.0123	-0.871629	1.00131e-10	0.409612	1.07414e-10	0.73897	2061.17	2.74571e-11
GNA11	23.1835	23.0956	0.175792	161.819	0.870934	4.75876e-15	0.409767	2.32223e-14	0.73897	26385.5	1.11622e-15
SLC25A12	20.1241	20.2465	-0.244796	101.798	-0.870319	1.77148e-13	0.410083	3.50249e-13	0.73897	10238.3	4.49034e-14
PSMF1	21.5479	21.4591	0.177485	148.81	0.870294	9.14989e-15	0.410096	3.66401e-14	0.73897	22328.4	2.1408e-15
SYNJ2BP	20.3475	20.4675	-0.239842	104.911	-0.869301	1.40038e-13	0.410607	2.91039e-13	0.73897	10878.2	3.54429e-14
NIP7	22.7831	22.7031	0.160078	174.302	0.86903	2.66297e-15	0.410746	1.59275e-14	0.73897	30596.2	6.25936e-16
LYPLAL1	21.0046	21.1155	-0.221662	117.052	-0.86887	5.95821e-14	0.410828	1.48471e-13	0.73897	13558.2	1.50051e-14
NDC1	21.2349	21.1224	0.225125	115.282	0.868815	6.71339e-14	0.410857	1.62103e-13	0.73897	13432.4	1.5568e-14
NOVA2	20.3834	20.225	0.316956	78.3528	0.86826	1.63466e-12	0.411343	2.34313e-12	0.73897	6236.12	3.78968e-13
SF3A1	24.8336	24.7794	0.108506	280.252	0.867755	6.53405e-17	0.411402	2.99064e-15	0.73897	78885.9	1.55156e-17
NDUFA13	22.9537	23.0684	-0.229366	123.326	-0.867064	4.88176e-14	0.411959	1.2722e-13	0.73897	15058.8	1.24827e-14
C5orf22	17.6331	17.4908	0.284573	75.3002	0.866293	1.86134e-12	0.412156	2.63019e-12	0.73897	5763.13	4.22797e-13
C1GALT1	18.7331	18.5643	0.33752	67.3591	0.86597	4.43985e-12	0.412323	5.69204e-12	0.73897	4620.5	1.00159e-12
TOP1	25.9518	25.8852	0.13317	237.968	0.86568	2.34399e-16	0.412473	4.45989e-15	0.73897	56921	5.54991e-17
GLUD1	25.3944	25.454	-0.119169	261.361	-0.865233	1.12671e-16	0.412703	3.56076e-15	0.73897	67990.5	2.77186e-17
TM9SF4	21.6073	21.4907	0.233181	112.688	0.864582	8.5767e-14	0.413106	1.95828e-13	0.73897	12837.1	1.9995e-14
PCBP1	24.659	24.7536	-0.189135	160.051	-0.864723	6.48637e-15	0.413167	2.88912e-14	0.73897	25421.3	1.64334e-15
MICAL3	17.814	17.6415	0.344929	62.517	0.864325	7.93916e-12	0.413172	9.70045e-12	0.73897	3985.54	1.78217e-12
KGD4	19.5113	19.7849	-0.54716	44.2136	-0.864612	1.36226e-10	0.413224	1.44499e-10	0.73897	1901.53	3.74966e-11
TXNL1	21.5147	21.4304	0.168509	155.378	0.863908	6.53135e-15	0.413388	2.89298e-14	0.73897	24332.9	1.53051e-15
NIT2	21.8904	21.9969	-0.213071	126.041	-0.863297	3.3459e-14	0.413704	9.56926e-14	0.73897	15733.3	8.3989e-15
SART3	22.753	22.8537	-0.201354	138.608	-0.863529	1.82486e-14	0.413709	6.01374e-14	0.73897	19043.7	4.61516e-15
LMNA	27.2101	27.2655	-0.110724	300.544	-0.863018	3.78572e-17	0.413848	2.57077e-15	0.73897	89960.6	9.29043e-18
HEATR1	24.6073	24.6644	-0.114223	263.467	-0.86277	1.05827e-16	0.413977	3.51168e-15	0.73897	69094.3	2.60295e-17
PSMB2	22.5773	22.463	0.228679	119.869	0.862884	6.08367e-14	0.414117	1.50374e-13	0.73897	14515.7	1.43907e-14
HNF1B	20.9967	20.8741	0.245218	103.813	0.862346	1.52083e-13	0.414196	3.10722e-13	0.73897	10904.5	3.51252e-14
NAA25	20.659	20.8035	-0.289155	87.7466	-0.8624	6.80598e-13	0.414367	1.09368e-12	0.73897	7593.2	1.76849e-13
EBP	21.9996	22.2015	-0.403795	67.0532	-0.862348	5.45308e-12	0.414395	6.86491e-12	0.73897	4415.1	1.44222e-12
NBAS	21.6574	21.7898	-0.264755	100.239	-0.861222	2.42916e-13	0.414977	4.59084e-13	0.739677	9926.61	6.26721e-14
HDHD5	21.2581	21.1104	0.29543	86.9098	0.860028	7.32992e-13	0.415596	1.16425e-12	0.740137	7659.76	1.70974e-13
HCCS	19.3758	19.1746	0.402283	57.9603	0.859844	1.6827e-11	0.415691	1.94974e-11	0.740137	3430.62	3.828e-12
SPART	20.4627	20.3612	0.203095	121.796	0.859039	4.36986e-14	0.41591	1.17177e-13	0.740137	14983	1.01592e-14
PMVK	20.7644	20.8741	-0.219559	115.456	-0.858708	6.63203e-14	0.416082	1.60931e-13	0.740137	13190.7	1.67037e-14
MRPL41	21.0606	20.7923	0.536465	47.0704	0.85876	8.40097e-11	0.416254	9.0584e-11	0.740137	2273.53	1.87938e-11
MRPS6	21.3282	21.1773	0.301825	85.1939	0.858574	8.55305e-13	0.416351	1.32668e-12	0.740137	7362.17	1.99319e-13
SWAP70	17.8413	17.5477	0.587104	36.266	0.857982	6.28015e-10	0.416658	6.482e-10	0.740353	1359.96	1.36917e-10
AMFR	18.6694	18.8207	-0.302559	75.3569	-0.856608	1.85045e-12	0.417174	2.61757e-12	0.740605	5588.11	4.76853e-13
IGF2BP2	22.8044	22.7247	0.159311	172.722	0.856208	2.85918e-15	0.417382	1.66877e-14	0.740605	30042.8	6.72166e-16
ZNF687	18.2066	18.3505	-0.287828	77.1819	-0.856023	1.53542e-12	0.417478	2.21845e-12	0.740605	5864.35	3.95031e-13
RPS25	25.9868	25.9067	0.16035	195.646	0.856278	1.36958e-15	0.417544	1.04308e-14	0.740605	38515.1	3.28842e-16
STRN3	21.675	21.5717	0.206579	126.199	0.854561	3.31341e-14	0.418241	9.49209e-14	0.740973	16079.4	7.71494e-15
FASTKD2	22.1618	22.2363	-0.149122	180.14	-0.854233	2.05906e-15	0.418411	1.34634e-14	0.740973	32233.6	5.10676e-16
NOB1	21.9949	21.8877	0.214446	123.28	0.854077	3.9773e-14	0.418493	1.09225e-13	0.740973	15347.7	9.25308e-15
GSDME	17.1894	17.3689	-0.358927	58.3841	-0.85313	1.35289e-11	0.418987	1.58821e-11	0.740973	3338.99	3.55423e-12
IDH3A	22.7273	22.5992	0.256008	106.425	0.852492	1.52805e-13	0.419517	3.12036e-13	0.740973	11455.4	3.59933e-14
CBR1	22.5416	22.63	-0.176948	154.009	-0.851513	6.99845e-15	0.419831	3.05568e-14	0.740973	23534.1	1.7435e-15
TMT1B	20.2894	20.4482	-0.317538	77.5607	-0.851664	1.76837e-12	0.419949	2.51039e-12	0.740973	5922.96	4.62604e-13
GGCT	19.4611	19.837	-0.751978	31.767	-0.851508	1.7413e-09	0.42003	1.77246e-09	0.740973	971.612	5.01355e-10
LARP4B	19.2727	19.3946	-0.243902	95.7125	-0.851115	2.86562e-13	0.420039	5.25121e-13	0.740973	9046.4	7.27863e-14
CDC73	22.2054	22.119	0.172801	154.039	0.850936	6.98775e-15	0.420133	3.05436e-14	0.740973	23914.2	1.63779e-15
TUBGCP3	17.5934	17.8054	-0.424038	50.5331	-0.850969	4.85542e-11	0.420312	5.33066e-11	0.740973	2493.51	1.31497e-11
TOLLIP	18.9408	19.153	-0.424288	54.323	-0.850928	2.77688e-11	0.420334	3.12448e-11	0.740973	2886.34	7.46778e-12
WDR11	18.5844	18.7286	-0.288334	78.0463	-0.849627	1.40768e-12	0.420818	2.05702e-12	0.740973	5998.18	3.6174e-13
RNGTT	18.6518	18.2672	0.769203	28.5436	0.849893	3.96341e-09	0.420875	4.00261e-09	0.740973	849.768	8.40563e-10
LRPAP1	23.2558	23.3409	-0.17019	164.763	-0.849495	4.13397e-15	0.420887	2.12681e-14	0.740973	26949.7	1.02774e-15
GINS2	20.7226	20.8554	-0.265627	94.3399	-0.849639	3.61972e-13	0.420935	6.3919e-13	0.740973	8787.38	9.30171e-14
LRRC20	18.0297	17.9003	0.258806	83.0084	0.848634	8.70373e-13	0.421338	1.34647e-12	0.740973	6990.74	1.99028e-13
PARK7	23.6783	23.5993	0.15793	179.337	0.848635	2.13312e-15	0.421338	1.37512e-14	0.740973	32377.8	5.02102e-16
STT3B	22.7534	22.8373	-0.167912	163.187	-0.84841	4.45418e-15	0.421455	2.23337e-14	0.740973	26434.8	1.10758e-15
AP1G2	18.5368	18.7266	-0.379577	59.2084	-0.848613	1.34403e-11	0.421472	1.57874e-11	0.740973	3435.3	3.56347e-12
NVL	16.1844	16.4542	-0.539596	36.5506	-0.84756	5.91303e-10	0.422096	6.10942e-10	0.741199	1292.85	1.66468e-10
MDH2	28.5075	28.6118	-0.208413	164.464	-0.847102	5.25445e-15	0.422337	2.48494e-14	0.741199	26852	1.32936e-15
PPIC	21.218	21.3127	-0.189417	134.727	-0.846679	1.98815e-14	0.422363	6.38742e-14	0.741199	17990.7	4.97449e-15
SELENOH	18.9607	18.8229	0.275689	81.7415	0.846564	9.81315e-13	0.422424	1.49602e-12	0.741199	6780.25	2.24244e-13
ARGLU1	18.085	17.6235	0.922971	22.8585	0.846501	2.17441e-08	0.422652	2.18263e-08	0.741199	550.591	4.47083e-09
MCM4	24.496	24.4273	0.137341	212.745	0.845802	5.61873e-16	0.422824	6.60453e-15	0.741199	45515.6	1.3279e-16
HNRNPA3	25.395	25.4715	-0.152974	199.173	-0.845817	1.19262e-15	0.423011	9.66829e-15	0.741199	39432.3	3.00198e-16
UBAP2L	23.2274	23.1508	0.15311	180.68	0.844954	2.01152e-15	0.423269	1.33498e-14	0.741199	32861.9	4.73607e-16
ACAA2	20.3511	20.4462	-0.190169	128.473	-0.84494	2.88104e-14	0.423276	8.5288e-14	0.741199	16352.6	7.22068e-15
BAX	20.0445	20.2897	-0.490421	49.4239	-0.844726	5.76347e-11	0.423584	6.28771e-11	0.741412	2384.39	1.56336e-11
GPT2	20.9277	20.7717	0.311896	79.483	0.843912	1.46319e-12	0.424012	2.12489e-12	0.741613	6413.12	3.40059e-13
FRYL	21.3761	21.4798	-0.207443	123.453	-0.843051	3.93254e-14	0.42427	1.08369e-13	0.741613	15094.1	9.87037e-15
ARFGEF1	20.6919	20.5903	0.203263	120.735	0.842777	4.67877e-14	0.424415	1.23547e-13	0.741613	14721.5	1.08819e-14
NCBP2	20.6311	20.4884	0.285344	85.5982	0.842965	8.24535e-13	0.42451	1.28555e-12	0.741613	7429.8	1.92387e-13
FARSB	24.1957	24.2773	-0.163232	177.209	-0.842509	2.70731e-15	0.424678	1.60186e-14	0.741613	31192.6	6.79001e-16
EIF2D	17.9054	18.0446	-0.278477	77.1435	-0.841834	1.5414e-12	0.424911	2.22548e-12	0.741613	5859.98	3.9618e-13
TPRG1L	18.4991	18.6397	-0.281188	78.8066	-0.840631	1.30518e-12	0.425546	1.92632e-12	0.741613	6117.49	3.34982e-13
TNS3	20.6109	20.8264	-0.431016	57.4576	-0.840835	1.7999e-11	0.425633	2.07325e-11	0.741613	3233.76	4.81123e-12
MOGS	20.5378	20.6948	-0.314011	78.3601	-0.840743	1.63348e-12	0.425681	2.34229e-12	0.741613	6047.84	4.26714e-13
DNAAF5	21.7435	21.6535	0.17994	143.012	0.840342	1.2478e-14	0.425698	4.60001e-14	0.741613	20623.1	2.91917e-15
OSBPL8	22.4152	22.5084	-0.186401	143.458	-0.840063	1.21839e-14	0.425846	4.51734e-14	0.741613	20410.3	3.04116e-15
GET3	21.8642	21.9802	-0.231835	112.647	-0.840142	9.77856e-14	0.425992	2.18393e-13	0.741613	12556.2	2.50523e-14
APPBP2	18.1689	18.3199	-0.302052	71.983	-0.839214	2.64489e-12	0.426294	3.58352e-12	0.741613	5096.82	6.82811e-13
GLRX3	24.3237	24.2621	0.1232	233.718	0.83919	2.69683e-16	0.426307	4.68657e-15	0.741613	54902.1	6.38682e-17
OSBPL11	18.7501	18.2576	0.98492	21.9539	0.83744	2.96022e-08	0.427425	2.96917e-08	0.743213	508.674	6.06195e-09
IQGAP3	20.876	21.006	-0.260006	95.6287	-0.836976	3.25783e-13	0.427599	5.85146e-13	0.743213	9032.35	8.3598e-14
SLC38A1	20.1594	20.2612	-0.203501	117.724	-0.836086	5.69807e-14	0.427949	1.43515e-13	0.743496	13720.4	1.43244e-14
CNOT11	18.9316	19.0844	-0.305525	73.7542	-0.834913	2.18818e-12	0.428571	3.03073e-12	0.744252	5353.3	5.63792e-13
SMARCC1	22.1122	21.9634	0.297474	87.112	0.83428	7.19925e-13	0.429099	1.14624e-12	0.744844	7691.98	1.68219e-13
RPL19	24.5606	24.4994	0.122461	235.672	0.832983	2.52712e-16	0.429595	4.59497e-15	0.745153	55819.4	5.98672e-17
CGN	22.6313	22.5069	0.248782	106.514	0.832523	1.5182e-13	0.430032	3.10447e-13	0.745153	11471.4	3.57992e-14
DHX36	22.2203	22.3021	-0.163712	160.311	-0.832115	5.11731e-15	0.430056	2.45212e-14	0.745153	25511.7	1.27243e-15
AHCYL1	24.4913	24.4058	0.171111	167.9	0.832381	4.4769e-15	0.430107	2.23676e-14	0.745153	28388.8	1.07163e-15
ARID1A	20.7066	20.6144	0.184455	131.469	0.831821	2.40666e-14	0.430212	7.40848e-14	0.745153	17439.5	5.61688e-15
TRAPPC5	18.6473	18.8153	-0.33599	65.8047	-0.830915	5.32618e-12	0.430695	6.71591e-12	0.745166	4253.62	1.38305e-12
XPO1	25.4205	25.4832	-0.125428	238.626	-0.830508	2.29403e-16	0.430911	4.45989e-15	0.745166	56662.8	5.64931e-17
FDPS	22.5857	22.6721	-0.172676	154.188	-0.83038	6.93527e-15	0.430979	3.04143e-14	0.745166	23593.6	1.72639e-15
SARS1	23.411	23.3261	0.169895	161.224	0.830332	5.27776e-15	0.431068	2.48711e-14	0.745166	26183.1	1.247e-15
COPS8	20.4886	20.7591	-0.540945	45.0673	-0.830408	1.1753e-10	0.431156	1.25336e-10	0.745166	1978.82	3.21445e-11
BOD1L1	20.9459	21.0362	-0.180675	136.497	-0.828967	1.79556e-14	0.431732	5.9522e-14	0.745704	18472.1	4.48732e-15
CD9	20.1186	19.816	0.60535	38.37	0.828836	4.06621e-10	0.431993	4.22648e-10	0.745704	1517.92	8.95617e-11
PPP3CA	20.8047	20.9367	-0.263856	92.9964	-0.828724	4.24e-13	0.432029	7.33117e-13	0.745704	8540.03	1.0937e-13
PSME3IP1	18.7093	18.906	-0.393513	56.183	-0.826891	2.1407e-11	0.43303	2.44319e-11	0.746498	3091.51	5.72575e-12
GSTK1	22.93	22.8167	0.22653	117.697	0.82627	7.00916e-14	0.433362	1.67994e-13	0.746498	13990.8	1.65966e-14
SERPINB6	20.8001	20.6985	0.203177	118.956	0.825674	5.25323e-14	0.433489	1.34957e-13	0.746498	14290.2	1.22209e-14
LDLR	21.2882	21.1825	0.211529	116.811	0.824826	6.05732e-14	0.433944	1.49908e-13	0.746498	13781.8	1.40831e-14
HTATSF1	21.477	21.6136	-0.273331	92.2468	-0.824891	4.6215e-13	0.434099	7.87041e-13	0.746498	8402.54	1.19489e-13
ALB	27.2232	27.147	0.152473	207.682	0.824812	8.62571e-16	0.434141	8.29442e-15	0.746498	43374.6	2.07559e-16
NME6	17.8898	17.6745	0.430624	47.8722	0.824744	7.37362e-11	0.434177	7.97007e-11	0.746498	2348.27	1.65844e-11
DERA	19.6277	19.3819	0.491593	45.9827	0.824689	1.00629e-10	0.434206	1.07891e-10	0.746498	2168.72	2.25559e-11
PDE12	21.7411	21.8788	-0.275332	92.6457	-0.824411	4.46972e-13	0.434355	7.64865e-13	0.746498	8475.89	1.15535e-13
RRP9	22.1971	22.0981	0.197951	130.014	0.823526	2.62622e-14	0.434639	7.94652e-14	0.746498	17055.7	6.1294e-15
HNRNPR	26.2033	26.1295	0.147598	206.209	0.823649	9.11435e-16	0.434763	8.45999e-15	0.746498	42763.1	2.19291e-16
RPRD2	21.3911	21.2778	0.226775	109.25	0.823329	1.04389e-13	0.434765	2.29528e-13	0.746498	12063.3	2.42579e-14
PDS5A	23.285	23.3584	-0.14678	185.151	-0.822685	1.66209e-15	0.43509	1.17766e-14	0.746498	34066.1	4.11534e-16
SRRT	23.7491	23.6791	0.139983	196.546	0.821595	1.04271e-15	0.435674	9.08135e-15	0.746498	38859.3	2.46162e-16
XAB2	21.431	21.5397	-0.217336	115.104	-0.821235	6.7949e-14	0.435867	1.63686e-13	0.746498	13115.9	1.70861e-14
HNRNPLL	20.6314	20.5161	0.23053	103.308	0.820824	1.57988e-13	0.436088	3.20156e-13	0.746498	10793	3.65621e-14
TEAD4	18.4969	18.2949	0.404016	52.549	0.820572	3.58905e-11	0.436412	3.98984e-11	0.746498	2823.05	8.13642e-12
HSD17B4	23.4087	23.4684	-0.119435	227.895	-0.820104	3.28395e-16	0.436474	4.9911e-15	0.746498	51672.5	8.09226e-17
INTS1	19.0272	18.8285	0.397383	54.9528	0.820104	2.54019e-11	0.436663	2.8687e-11	0.746498	3084.22	5.77829e-12
FAM210A	21.3884	21.4921	-0.207277	120.172	-0.819518	4.85465e-14	0.436789	1.26679e-13	0.746498	14302.6	1.21851e-14
FN1	23.0895	22.8626	0.453799	58.414	0.819858	1.58428e-11	0.436795	1.84193e-11	0.746498	3480.59	3.6197e-12
ABHD12	22.0805	22.2294	-0.297809	86.5191	-0.81961	7.59003e-13	0.436928	1.19697e-12	0.746498	7385.93	1.96848e-13
CLTC	27.2374	27.2984	-0.121923	259.246	-0.818736	1.20112e-16	0.437209	3.59273e-15	0.746498	66908.8	2.95255e-17
SMARCAD1	19.9672	20.0799	-0.22534	103.114	-0.818237	1.60252e-13	0.437478	3.24415e-13	0.746498	10513.9	4.04821e-14
NHP2	19.723	19.5693	0.307398	73.6703	0.818284	2.46745e-12	0.437571	3.37554e-12	0.746498	5513.23	5.68268e-13
DCP2	18.7917	18.9551	-0.326738	67.0955	-0.817809	4.57768e-12	0.437708	5.85932e-12	0.746498	4424.88	1.1857e-12
SET	23.6554	23.4721	0.366605	74.0801	0.81815	2.52258e-12	0.437713	3.4403e-12	0.746498	5574.24	5.85071e-13
HMMR	17.0053	17.2175	-0.424471	46.9152	-0.817854	8.61801e-11	0.437872	9.28237e-11	0.746498	2147.44	2.34324e-11
LYAR	23.3831	23.2738	0.218727	122.994	0.817342	4.98474e-14	0.438147	1.2948e-13	0.746498	15270.4	1.18265e-14
H1.5	25.3672	25.2348	0.264727	110.165	0.817193	1.16961e-13	0.438228	2.52569e-13	0.746498	12264.2	2.76376e-14
SPTBN1	26.6226	26.5755	0.0941267	326.1	0.816708	2.00181e-17	0.438301	2.57077e-15	0.746498	106719	4.76881e-18
GIGYF2	20.4226	20.2649	0.31535	74.1434	0.815843	2.50595e-12	0.438954	3.42087e-12	0.747031	5583.46	5.81341e-13
PDZD11	21.7097	21.8314	-0.243402	103.477	-0.81578	1.89924e-13	0.438989	3.71444e-13	0.747031	10588.8	4.88073e-14
PSMB6	22.8364	22.7376	0.197517	132.604	0.814516	2.78404e-14	0.43967	8.30415e-14	0.747765	17737.1	6.6227e-15
NUP205	23.5688	23.4845	0.168571	160.407	0.814154	5.86906e-15	0.439795	2.68011e-14	0.747765	25915.6	1.39472e-15
DDX42	23.0863	22.9962	0.180089	146.831	0.813078	1.16642e-14	0.440376	4.37354e-14	0.747977	21728.7	2.76512e-15
GMPPB	20.0342	19.8524	0.363519	62.8041	0.813179	9.04718e-12	0.440392	1.09235e-11	0.747977	4017.24	2.0784e-12
PSAT1	24.9863	25.0929	-0.213167	135.27	-0.812559	2.38628e-14	0.440726	7.38296e-14	0.747977	18143.2	6.06686e-15
HNRNPH3	24.4305	24.3316	0.197803	141.295	0.812219	1.70289e-14	0.44091	5.71985e-14	0.747977	20127.2	4.05927e-15
DCUN1D1	20.8051	20.8993	-0.188351	127.327	-0.811415	3.08974e-14	0.441158	8.98054e-14	0.747977	16066.8	7.73512e-15
ATP5PF	21.7425	21.6194	0.246153	100.786	0.811421	2.32906e-13	0.441342	4.41423e-13	0.747977	10274.1	5.48555e-14
PRKRA	19.2539	19.4433	-0.378794	58.8885	-0.811241	1.48822e-11	0.441439	1.73887e-11	0.747977	3400.95	3.95878e-12
BRD2	20.1767	20.3381	-0.322908	72.2227	-0.810824	3.07012e-12	0.441664	4.09008e-12	0.747977	5133.96	8.04463e-13
DPP7	17.1911	17.0229	0.336462	57.9375	0.809743	1.43631e-11	0.442063	1.6797e-11	0.747977	3423.76	3.2232e-12
CPSF2	21.5119	21.6449	-0.266079	93.1948	-0.810085	4.26987e-13	0.442065	7.37961e-13	0.747977	8579.16	1.10243e-13
RPS19	24.8438	24.7578	0.171973	164.897	0.809927	5.14859e-15	0.44215	2.46118e-14	0.747977	27380.4	1.23274e-15
CARS2	18.9024	18.5885	0.627644	33.9082	0.809576	1.05402e-09	0.44234	1.07673e-09	0.747977	1189.24	2.29829e-10
RIC8A	19.6899	19.5762	0.227543	98.4533	0.809191	2.29904e-13	0.442362	4.37213e-13	0.747977	9806.38	5.31293e-14
BPNT1	21.6737	21.7687	-0.189907	130.922	-0.807618	2.48638e-14	0.443215	7.62182e-14	0.749101	16991.6	6.21736e-15
CLPTM1	20.9218	21.0538	-0.264016	91.0666	-0.807501	5.10584e-13	0.443465	8.557e-13	0.749205	8189.77	1.31962e-13
NDUFB3	20.5393	20.7778	-0.476933	49.7103	-0.806845	5.51187e-11	0.443821	6.02477e-11	0.749341	2415.05	1.48802e-11
DDOST	25.9388	25.8879	0.101784	289.97	0.806156	5.00716e-17	0.444009	2.6944e-15	0.749341	84414.1	1.19106e-17
LGMN	18.8655	18.5844	0.56227	37.6896	0.806313	4.66756e-10	0.44411	4.84017e-10	0.749341	1464.14	1.02955e-10
AP3B1	21.8112	21.8923	-0.162195	153.779	-0.805617	7.08051e-15	0.444303	3.07397e-14	0.749349	23473.5	1.76113e-15
RPP40	21.3691	21.4953	-0.252301	97.0378	-0.805382	3.12307e-13	0.444615	5.64992e-13	0.749559	9306.46	8.04525e-14
PRDX6	25.3293	25.2605	0.137566	208.917	0.804501	7.53794e-16	0.445026	7.77618e-15	0.749784	43884.6	1.80306e-16
HSDL2	23.5692	23.656	-0.173586	155.038	-0.804444	8.29903e-15	0.445126	3.42099e-14	0.749784	23861	2.10018e-15
HNRNPL	26.0973	26.03	0.134546	219.61	0.802662	5.41229e-16	0.44607	6.51822e-15	0.750834	48478.4	1.30136e-16
WWP2	17.7362	17.9022	-0.332145	61.1525	-0.802268	9.43228e-12	0.446126	1.13575e-11	0.750834	3670.88	2.457e-12
PRRC2C	23.3684	23.458	-0.179295	148.411	-0.802099	1.16398e-14	0.446403	4.36849e-14	0.750934	21858	2.94923e-15
NMT1	23.9304	23.9922	-0.123558	220.091	-0.801468	4.31062e-16	0.446562	5.64483e-15	0.750934	48191.2	1.06249e-16
NQO2	19.3158	19.1901	0.251444	86.4636	0.801092	6.33209e-13	0.446768	1.03084e-12	0.750962	7574.55	1.45543e-13
IFRD1	18.2989	18.5108	-0.423794	49.4739	-0.800921	5.71865e-11	0.447045	6.24052e-11	0.751111	2392.27	1.54356e-11
PNPLA6	18.1503	18.4606	-0.620649	33.6701	-0.800443	1.11276e-09	0.447306	1.13644e-09	0.751232	1096.2	3.14747e-10
GYG1	21.043	21.1599	-0.233931	102.258	-0.799382	1.82645e-13	0.447762	3.5898e-13	0.751677	10341.7	4.63797e-14
ARHGAP10	18.7628	18.9446	-0.363514	58.9073	-0.799266	1.48454e-11	0.447948	1.73509e-11	0.751677	3404.13	3.94452e-12
BAZ2A	19.0108	19.1564	-0.291231	74.2059	-0.797716	2.08644e-12	0.448612	2.907e-12	0.751725	5423.44	5.35875e-13
PUS1	21.4284	21.2758	0.305306	78.6202	0.797753	1.59213e-12	0.448776	2.29207e-12	0.751725	6270.48	3.70995e-13
SMAD4	18.7285	18.6073	0.242417	86.4383	0.796289	6.34654e-13	0.449394	1.03235e-12	0.751725	7569.56	1.45918e-13
RRS1	23.3973	23.3308	0.132953	197.525	0.795932	1.00303e-15	0.449589	8.93251e-15	0.751725	39239.1	2.3699e-16
TFG	21.084	20.9335	0.301117	78.2814	0.796229	1.64624e-12	0.44961	2.35633e-12	0.751725	6216.76	3.83558e-13
LYPLA1	21.8703	21.944	-0.147368	167.598	-0.795868	3.61698e-15	0.449625	1.93514e-14	0.751725	27901	8.97144e-16
SPINDOC	17.6614	17.8343	-0.345875	57.9833	-0.795153	1.42795e-11	0.450017	1.67091e-11	0.751725	3297.5	3.73318e-12
CNTNAP1	18.5842	18.7472	-0.326081	64.6397	-0.795012	6.12192e-12	0.450094	7.65144e-12	0.751725	4106.25	1.58697e-12
PHB2	26.9069	26.856	0.101817	296.504	0.794871	4.20765e-17	0.450172	2.57077e-15	0.751725	88248.5	1.00142e-17
RUNX1	18.5922	18.4123	0.359802	57.5459	0.79516	1.77868e-11	0.450195	2.04998e-11	0.751725	3376.87	4.06914e-12
PRKCD	20.5807	20.423	0.315371	72.8161	0.795087	2.88179e-12	0.450235	3.86373e-12	0.751725	5384.7	6.68894e-13
MISP	22.0683	22.1404	-0.144106	172.618	-0.794453	2.87265e-15	0.450401	1.67235e-14	0.751725	29603.7	7.11929e-16
UBTF	23.5163	23.4303	0.172079	153.032	0.794731	9.17935e-15	0.450431	3.6699e-14	0.751725	23591.6	2.1946e-15
RPL35A	25.0994	25.1653	-0.131737	214.511	-0.794036	5.27001e-16	0.45063	6.39792e-15	0.751742	45774.9	1.29945e-16
ABCF3	19.9876	19.8806	0.214022	104.23	0.793425	1.47344e-13	0.450965	3.02903e-13	0.751986	10981.5	3.41597e-14
U2AF2	25.2665	25.3275	-0.121823	233.18	-0.793072	2.74711e-16	0.451159	4.68657e-15	0.751995	54112.1	6.76218e-17
TAGLN2	26.0346	25.9881	0.0930229	313.109	0.792495	2.74963e-17	0.451476	2.57077e-15	0.752209	98388.5	6.54942e-18
YAP1	21.2924	21.1963	0.192247	123.411	0.791479	3.94284e-14	0.452035	1.0851e-13	0.752824	15369.1	9.19865e-15
TCP1	26.2755	26.3306	-0.110161	267.198	-0.790469	9.48243e-17	0.452591	3.49621e-15	0.753159	71096.7	2.32825e-17
MARCKSL1	22.4039	22.4871	-0.166333	151.123	-0.790426	8.11202e-15	0.452614	3.38951e-14	0.753159	22669.9	2.01764e-15
ZNF622	21.0355	20.9451	0.180814	129.33	0.789467	2.73545e-14	0.453142	8.20223e-14	0.753478	16871.2	6.39225e-15
CYB5A	23.1512	23.0551	0.19225	133.9	0.789525	2.58196e-14	0.453292	7.85438e-14	0.753478	18079.4	6.15021e-15
STXBP1	19.0464	18.9162	0.26036	81.0731	0.789047	1.04622e-12	0.453374	1.57924e-12	0.753478	6663.93	2.39908e-13
UPP1	19.8935	20.0013	-0.215717	102.909	-0.784809	1.62761e-13	0.455714	3.27432e-13	0.756919	10476.7	4.10459e-14
SAP18	22.9377	22.8221	0.231273	109.482	0.784508	1.22725e-13	0.456061	2.62455e-13	0.756919	12108.4	2.90402e-14
TSSC4	18.2138	18.0204	0.386882	51.6733	0.784451	4.08663e-11	0.456092	4.51776e-11	0.756919	2728.07	9.28789e-12
ELP1	20.5822	20.7084	-0.252466	90.901	-0.783629	4.82906e-13	0.45648	8.1635e-13	0.756919	8162.86	1.23844e-13
TPD52	24.0518	23.9865	0.130464	203.605	0.783067	7.9162e-16	0.456678	7.88058e-15	0.756919	41681.3	1.87226e-16
ZNF574	17.5267	17.7227	-0.392002	50.043	-0.782683	5.23511e-11	0.457071	5.73644e-11	0.756919	2449.52	1.40866e-11
COX5B	23.1562	23.2671	-0.221911	116.054	-0.78267	7.81528e-14	0.457078	1.81884e-13	0.756919	13340.6	1.99545e-14
TFDP1	18.8951	18.7184	0.353438	58.5996	0.782393	1.54589e-11	0.457232	1.80098e-11	0.756919	3499.36	3.54516e-12
PPP2R5D	18.1875	18.335	-0.294939	68.738	-0.781869	3.78973e-12	0.457343	4.9453e-12	0.756919	4649.52	9.77049e-13
EIF3F	24.4751	24.5334	-0.116571	232.71	-0.781865	2.78935e-16	0.457345	4.68657e-15	0.756919	53897.3	6.86435e-17
CCNK	21.4834	21.6085	-0.250248	95.3585	-0.780888	3.57491e-13	0.458066	6.32118e-13	0.757619	8988.54	9.20405e-14
IQGAP1	25.696	25.6494	0.0931142	304.021	0.780417	3.46059e-17	0.458148	2.57077e-15	0.757619	92764.6	8.24131e-18
CRIP2	17.9226	17.7543	0.336607	58.1416	0.779456	1.39795e-11	0.458682	1.63917e-11	0.758025	3445.14	3.14702e-12
AP1B1	23.3429	23.4092	-0.132612	194.543	-0.779289	1.1295e-15	0.458775	9.38968e-15	0.758025	37633.3	2.78979e-16
ERH	24.2428	24.1766	0.132386	200.745	0.777278	8.84487e-16	0.459893	8.35161e-15	0.759468	40519.9	2.09169e-16
NIPBL	17.9882	18.1394	-0.302418	65.9091	-0.776986	5.25901e-12	0.460055	6.64384e-12	0.759468	4272.19	1.35925e-12
CRNKL1	21.9899	22.0867	-0.193704	125.244	-0.776691	3.51586e-14	0.46022	9.95035e-14	0.759468	15549	8.79412e-15
AKAP13	18.4382	18.5713	-0.266215	76.4722	-0.775136	1.65012e-12	0.461086	2.36105e-12	0.760424	5764.77	4.22327e-13
NCKAP1	22.7593	22.8297	-0.140922	177.549	-0.774965	2.30563e-15	0.461181	1.4573e-14	0.760424	31329.7	5.70644e-16
ATP5F1A	26.9486	26.8692	0.15887	185.29	0.774685	2.08697e-15	0.461515	1.3609e-14	0.76066	34535.9	5.01644e-16
SH3BGRL3	21.4025	21.5124	-0.219843	107.112	-0.77401	1.35074e-13	0.461826	2.82482e-13	0.760833	11356.3	3.43626e-14
DNTTIP2	23.0197	23.0851	-0.130743	193.102	-0.773321	1.197e-15	0.462099	9.66829e-15	0.760833	37077.8	2.95653e-16
OMA1	19.317	19.4451	-0.256243	82.923	-0.772684	8.77394e-13	0.462455	1.35405e-12	0.760833	6786.2	2.23478e-13
RUSF1	19.6064	19.7441	-0.275528	78.2935	-0.772569	1.37388e-12	0.462519	2.0165e-12	0.760833	6044.93	3.51083e-13
PPIG	20.3396	20.2314	0.216283	102.168	0.772318	1.72205e-13	0.462659	3.4286e-13	0.760833	10550.5	3.99369e-14
SPCS3	21.6769	21.5651	0.223503	105.402	0.772442	1.64673e-13	0.462767	3.29843e-13	0.760833	11225.3	3.89346e-14
HMGA1	22.8992	22.7444	0.309587	80.145	0.771382	1.37225e-12	0.463359	2.01486e-12	0.761072	6511.24	3.2065e-13
RBBP6	20.9084	20.8125	0.19181	118.291	0.770875	5.48826e-14	0.463466	1.39465e-13	0.761072	14122.3	1.27977e-14
SLC16A3	22.3944	22.5164	-0.243967	100.652	-0.771156	2.35307e-13	0.463486	4.4555e-13	0.761072	10021.7	6.04001e-14
HADHA	25.9226	25.9684	-0.0915418	309.063	-0.770383	3.04347e-17	0.463741	2.57077e-15	0.76114	95184	7.45323e-18
ITPA	21.2379	21.3183	-0.160962	144.2	-0.769873	1.1698e-14	0.464027	4.37794e-14	0.76114	20637.1	2.91143e-15
CALD1	20.333	20.1605	0.344984	63.6416	0.770057	8.16633e-12	0.4641	9.95358e-12	0.76114	4120.15	1.88462e-12
CPOX	21.1907	21.0769	0.227622	100.703	0.769017	2.18079e-13	0.464617	4.17898e-13	0.761514	10251.2	5.11378e-14
CCNT1	19.5868	19.7272	-0.280862	76.3201	-0.768338	1.67654e-12	0.464887	2.39368e-12	0.761514	5742.42	4.28942e-13
MAN1A2	18.4936	18.7332	-0.479371	42.4622	-0.768328	1.86093e-10	0.465069	1.95727e-10	0.761514	1757.49	5.08406e-11
CDH1	22.874	22.8085	0.130947	189.167	0.767943	1.40569e-15	0.465108	1.05956e-14	0.761514	35990.4	3.32085e-16
ATP2B1	21.494	21.3831	0.221848	104.603	0.767388	1.67467e-13	0.465558	3.34765e-13	0.761514	11055.9	3.94422e-14
H2BC12	31.1548	31.1032	0.103147	327.121	0.767091	1.95459e-17	0.465587	2.57077e-15	0.761514	107364	4.66059e-18
PRIM2	18.3865	18.2318	0.30928	63.9381	0.766948	6.6655e-12	0.465667	8.26083e-12	0.761514	4158.02	1.51128e-12
KIF4A	22.7212	22.6402	0.161939	151.553	0.766515	7.93771e-15	0.46591	3.35541e-14	0.761574	23133.1	1.86534e-15
SEPTIN11	22.7427	22.676	0.133408	184.18	0.7662	1.73172e-15	0.466087	1.20766e-14	0.761574	34122.5	4.08886e-16
SETD2	18.6121	18.463	0.298181	66.9661	0.764749	4.64708e-12	0.466902	5.94054e-12	0.762117	4557.47	1.05671e-12
COLGALT1	23.4245	23.3359	0.177173	142.503	0.765034	1.59428e-14	0.466916	5.4446e-14	0.762117	20461.7	3.80824e-15
JPT1	20.6803	20.476	0.408599	54.2084	0.764899	2.82255e-11	0.466993	3.17318e-11	0.762117	2997.78	6.44992e-12
TKT	26.8461	26.8044	0.0834103	346.91	0.763335	1.23497e-17	0.467697	2.57077e-15	0.762954	120722	2.94692e-18
DDX60L	17.2888	17.4184	-0.259174	72.499	-0.762781	2.50161e-12	0.468009	3.41613e-12	0.76297	5178.47	6.41762e-13
SND1	25.1907	25.0907	0.200008	135.325	0.762777	2.37884e-14	0.468186	7.36588e-14	0.76297	18459.3	5.67435e-15
MIF	25.2971	25.3849	-0.175728	155.794	-0.762606	7.99227e-15	0.468282	3.36775e-14	0.76297	24104.2	2.01929e-15
SOAT1	23.052	22.923	0.258006	95.7172	0.761786	3.4725e-13	0.468744	6.1772e-13	0.76341	9265.49	8.18385e-14
STAU1	21.2386	21.1244	0.228537	99.4047	0.760441	2.54584e-13	0.469486	4.76164e-13	0.764074	9988.77	5.99957e-14
APMAP	23.9141	23.8385	0.151145	169.526	0.760039	3.81986e-15	0.469664	2.0093e-14	0.764074	28921.9	9.10666e-16
RXRB	18.3787	18.5911	-0.424803	46.9886	-0.759208	8.51463e-11	0.470198	9.17598e-11	0.764074	2158.05	2.29901e-11
CBX5	23.2702	23.1148	0.310805	79.8445	0.75915	1.41272e-12	0.470231	2.06211e-12	0.764074	6461.44	3.30322e-13
IRAK4	18.3768	18.504	-0.254324	78.0731	-0.758768	1.40392e-12	0.470273	2.05228e-12	0.764074	6012.2	3.58459e-13
PURB	21.6718	21.5874	0.168794	137.226	0.758715	1.72243e-14	0.470302	5.76362e-14	0.764074	18978.8	4.03748e-15
EZR	27.1772	27.2312	-0.107995	270.396	-0.758264	8.64574e-17	0.470558	3.47751e-15	0.764177	72824.5	2.12108e-17
RAP2A	17.7006	17.8277	-0.254191	75.15	-0.757669	1.89056e-12	0.470894	2.66203e-12	0.764327	5567.57	4.83753e-13
YTHDC1	22.1426	22.05	0.185273	127.482	0.757421	3.06192e-14	0.471034	8.91921e-14	0.764327	16388.8	7.16199e-15
CDK5RAP1	19.7075	19.3526	0.709859	29.1427	0.755869	3.37892e-09	0.472085	3.41667e-09	0.76572	881.018	7.31298e-10
NUDT16L1	18.2255	18.3906	-0.330366	59.3938	-0.75444	1.24993e-11	0.472779	1.47605e-11	0.766419	3464.83	3.2677e-12
GNAS	21.8784	21.807	0.142674	163.008	0.754124	4.49241e-15	0.472901	2.24016e-14	0.766419	26746.1	1.05811e-15
RBM22	18.2332	18.3943	-0.322138	60.8435	-0.753457	9.81205e-12	0.47328	1.17863e-11	0.766437	3637.67	2.54566e-12
OSMR	19.1371	19.294	-0.313834	65.5222	-0.753617	6.1256e-12	0.473297	7.65363e-12	0.766437	4223.9	1.59809e-12
TCAF1	20.389	20.5124	-0.246874	88.3832	-0.752166	6.00555e-13	0.47412	9.82906e-13	0.767458	7718.14	1.53935e-13
PTRH2	21.4569	21.2797	0.354541	63.7817	0.75142	8.02861e-12	0.474608	9.79771e-12	0.76769	4136.45	1.85604e-12
TVP23B	18.9613	19.292	-0.661506	30.9885	-0.751347	2.10747e-09	0.474649	2.14025e-09	0.76769	927.921	5.98716e-10
ABHD5	18.314	18.4705	-0.312987	62.6415	-0.750577	7.81958e-12	0.474916	9.57785e-12	0.767809	3858.03	2.02388e-12
MSN	26.0738	26.0024	0.142829	193.122	0.750098	1.51451e-15	0.475359	1.10945e-14	0.768111	37501.4	3.64626e-16
INCENP	19.9993	20.0931	-0.187733	113.395	-0.749152	7.63336e-14	0.475726	1.7859e-13	0.768111	12738.8	1.91384e-14
MED1	20.3055	20.3957	-0.180244	119.865	-0.749028	4.95049e-14	0.475796	1.28842e-13	0.768111	14241.1	1.23862e-14
ABCC1	20.7118	20.8997	-0.375877	58.8836	-0.748832	1.48919e-11	0.476079	1.73905e-11	0.768111	3405.48	3.93849e-12
METTL26	18.278	18.4428	-0.329568	59.2432	-0.748586	1.29707e-11	0.476123	1.52763e-11	0.768111	3447.6	3.39593e-12
AGAP3	18.7935	18.9163	-0.245446	81.4864	-0.747636	1.00553e-12	0.47659	1.52593e-12	0.768111	6554.43	2.55929e-13
TST	22.3975	22.2769	0.241254	97.6584	0.747852	2.97271e-13	0.476637	5.42002e-13	0.768111	9641	7.01714e-14
EIF4G2	23.9539	24.0205	-0.133239	190.589	-0.747538	1.3265e-15	0.476646	1.02775e-14	0.768111	36123.3	3.27502e-16
SFPQ	26.104	26.0291	0.149802	183.563	0.747014	2.24396e-15	0.477114	1.42967e-14	0.768556	33889.7	5.39715e-16
SDHAF2	19.7263	19.6051	0.242402	85.0645	0.743704	7.19143e-13	0.478834	1.14591e-12	0.770403	7325.99	1.65781e-13
MGST1	21.4429	21.5394	-0.19311	117.291	-0.743568	5.86666e-14	0.478912	1.46832e-13	0.770403	13634.4	1.46869e-14
ZC3H18	20.993	20.9099	0.166193	132.22	0.743089	2.3021e-14	0.479185	7.17852e-14	0.770403	17621.5	5.39382e-15
DHCR24	23.7431	23.8334	-0.180509	138.702	-0.742816	1.96548e-14	0.479511	6.34242e-14	0.770403	19093.1	4.97907e-15
SDAD1	21.7767	21.8782	-0.20298	113.154	-0.742326	8.82137e-14	0.479729	2.00495e-13	0.770403	12685.5	2.23571e-14
FAM162A	22.0207	22.1607	-0.280019	83.0536	-0.742074	1.04143e-12	0.479935	1.57321e-12	0.770403	6811.29	2.69337e-13
DDX28	21.8857	22.0203	-0.269056	85.8435	-0.741674	8.06472e-13	0.480164	1.26233e-12	0.770403	7279.62	2.08212e-13
U2AF1	21.5439	21.4506	0.186469	120.478	0.740561	4.75896e-14	0.480633	1.24836e-13	0.770403	14641.8	1.11198e-14
KIFC1	19.1867	19.0612	0.251165	79.4615	0.740374	1.22358e-12	0.48074	1.81667e-12	0.770403	6397.88	2.81244e-13
NXF1	23.0717	23.1324	-0.121345	199.548	-0.740171	9.26337e-16	0.480856	8.50152e-15	0.770403	39611	2.28422e-16
STX6	19.6576	19.8437	-0.37209	55.8437	-0.740431	2.2433e-11	0.480876	2.55077e-11	0.770403	3060.59	5.95273e-12
BIN1	20.4851	20.3731	0.223999	95.1882	0.740043	2.99225e-13	0.48093	5.45066e-13	0.770403	9160.96	6.93273e-14
LANCL2	21.287	21.201	0.172022	128.965	0.73992	2.79643e-14	0.481	8.3224e-14	0.770403	16767.5	6.54802e-15
MTFP1	19.758	19.8716	-0.227147	91.4974	-0.739551	4.07218e-13	0.481212	7.09707e-13	0.770403	8276.62	1.02984e-13
OCRL	17.4114	17.5559	-0.288856	63.5474	-0.739338	6.98934e-12	0.481334	8.61924e-12	0.770403	3972.38	1.80531e-12
SMU1	23.8361	23.9301	-0.188124	133.011	-0.739385	2.71876e-14	0.481476	8.15832e-14	0.770403	17553.3	6.89537e-15
CDC27	20.7459	20.831	-0.170121	127.965	-0.738962	2.97167e-14	0.48155	8.72664e-14	0.770403	16241.8	7.41497e-15
GBF1	19.9602	19.768	0.38457	53.7015	0.73873	3.03508e-11	0.481852	3.4025e-11	0.770576	2940.5	6.94958e-12
HSD17B12	22.5855	22.6885	-0.206167	114.797	-0.737613	8.50253e-14	0.482493	1.94581e-13	0.771141	13059.2	2.16718e-14
GOPC	21.182	21.0886	0.186835	117.619	0.736844	5.73768e-14	0.482766	1.44239e-13	0.771141	13957.4	1.33981e-14
PYCR2	21.778	21.8745	-0.192953	118.141	-0.736886	5.85174e-14	0.482786	1.46551e-13	0.771141	13834.8	1.47085e-14
ARMH3	18.7671	18.5763	0.381648	50.6713	0.736124	4.75405e-11	0.483348	5.22657e-11	0.771559	2620.88	1.08454e-11
RDH13	22.7855	22.8464	-0.121696	195.283	-0.735547	1.0965e-15	0.483512	9.28992e-15	0.771559	37933	2.70471e-16
WDR91	19.0932	19.2382	-0.290046	68.9767	-0.735344	3.68993e-12	0.483629	4.83492e-12	0.771559	4686.6	9.47598e-13
SNRPD1	25.0081	24.8989	0.218407	118.346	0.734051	6.71697e-14	0.484541	1.62103e-13	0.772303	14129.2	1.59759e-14
PRODH	19.2028	19.0939	0.217622	91.031	0.733638	4.23779e-13	0.484611	7.33117e-13	0.772303	8381.63	9.80401e-14
EED	21.3399	21.438	-0.196245	113.322	-0.733523	7.6747e-14	0.484678	1.7931e-13	0.772303	12724.9	1.92285e-14
EIF3K	21.9686	21.8934	0.150473	150.613	0.731967	8.32919e-15	0.485575	3.42899e-14	0.772493	22840.6	1.95942e-15
DBR1	21.421	21.5248	-0.207663	107.311	-0.732063	1.33142e-13	0.485624	2.79184e-13	0.772493	11405	3.37958e-14
PSME3	24.3211	24.2339	0.174414	143.865	0.732148	1.48099e-14	0.485637	5.18552e-14	0.772493	20846.7	3.54302e-15
DHX9	26.8847	26.8405	0.0882573	314.722	0.731765	2.64148e-17	0.485691	2.57077e-15	0.772493	99376.2	6.29896e-18
CETN2	20.0357	20.163	-0.254465	82.0024	-0.731787	1.05471e-12	0.485767	1.59085e-12	0.772493	6640.06	2.70551e-13
RHOF	19.542	19.7537	-0.423303	48.2691	-0.731404	6.91819e-11	0.486066	7.49408e-11	0.772661	2280.51	1.85723e-11
GLG1	19.6805	19.7932	-0.225453	90.6315	-0.72997	4.38573e-13	0.486728	7.52757e-13	0.773199	8121.05	1.109e-13
NUP85	20.6171	20.5214	0.191406	110.62	0.72957	9.26138e-14	0.486959	2.09064e-13	0.773199	12351.5	2.15894e-14
ARF5	21.2163	21.0699	0.292763	74.2799	0.729808	2.47055e-12	0.486987	3.37834e-12	0.773199	5594.7	5.76833e-13
CCT5	26.5768	26.5354	0.0828618	329.575	0.727725	1.84282e-17	0.488026	2.57077e-15	0.773713	108959	4.39725e-18
COA7	21.9449	22.0183	-0.146782	154.334	-0.727506	6.88419e-15	0.488153	3.02467e-14	0.773713	23660.8	1.70734e-15
DPH5	19.6638	19.4634	0.40086	49.9727	0.727767	5.29226e-11	0.488167	5.79598e-11	0.773713	2549.23	1.20725e-11
ERMP1	21.8764	21.7859	0.180888	123.894	0.727392	3.82622e-14	0.488219	1.05879e-13	0.773713	15477.6	8.9536e-15
TEFM	19.6737	19.7894	-0.231478	87.9308	-0.727283	5.55316e-13	0.488282	9.18683e-13	0.773713	7641.91	1.40601e-13
ITGA5	20.8491	20.7289	0.240449	88.6403	0.727049	6.29265e-13	0.488583	1.02568e-12	0.773882	7948.77	1.48138e-13
PHGDH	22.6288	22.5684	0.120911	191.506	0.725492	1.27714e-15	0.48932	1.00505e-14	0.77474	36871.5	3.02164e-16
FGA	17.7128	17.4839	0.45777	39.1663	0.725117	3.47061e-10	0.489702	3.61212e-10	0.775038	1574.69	7.77169e-11
LETMD1	18.5612	18.4262	0.269949	69.916	0.724281	3.31948e-12	0.490022	4.39727e-12	0.775236	4960.39	7.59052e-13
COMT	21.3018	21.1633	0.277012	78.2243	0.724005	1.65555e-12	0.490347	2.36711e-12	0.775442	6199.66	3.87668e-13
ETF1	23.4204	23.3578	0.12521	190.755	0.723049	1.31691e-15	0.490738	1.02421e-14	0.775751	36583.1	3.11571e-16
PPAN	23.0806	23.1497	-0.138056	171.205	-0.72196	3.06296e-15	0.491371	1.74641e-14	0.775867	29137	7.57487e-16
PMPCB	23.2417	23.1274	0.228454	103.369	0.722013	1.91474e-13	0.491504	3.73928e-13	0.775867	10791.2	4.53585e-14
TSNAX	22.169	22.2906	-0.24327	93.5443	-0.721886	4.14796e-13	0.491578	7.20959e-13	0.775867	8655.55	1.06524e-13
TOE1	20.6431	20.5636	0.159147	131.857	0.721582	2.35203e-14	0.49159	7.29991e-14	0.775867	17521.2	5.51531e-15
TMPRSS11E	17.6922	17.8424	-0.300436	60.5605	-0.721063	1.01751e-11	0.491893	1.21747e-11	0.775965	3606.34	2.633e-12
DFFA	20.8041	20.9192	-0.230237	92.6099	-0.720729	4.45555e-13	0.492245	7.62769e-13	0.775965	8482.71	1.14403e-13
YKT6	22.1633	22.0858	0.154883	145.286	0.720443	1.1032e-14	0.492253	4.19575e-14	0.775965	21256.7	2.59394e-15
EPS15L1	20.4799	20.3906	0.178758	116.13	0.719891	6.33761e-14	0.492575	1.55015e-13	0.775965	13605	1.48047e-14
EMC7	20.9896	21.0832	-0.187154	114.637	-0.719569	7.01108e-14	0.492762	1.67994e-13	0.775965	13025.5	1.75459e-14
COQ7	17.2505	17.4763	-0.451538	39.3958	-0.719747	3.31772e-10	0.492822	3.45571e-10	0.775965	1512.45	9.082e-11
ACSL3	22.1043	22.1932	-0.177755	126.79	-0.718076	3.2169e-14	0.493638	9.27567e-14	0.776943	15947.4	8.02695e-15
KIF11	19.5649	19.3846	0.360523	54.5805	0.717792	2.67721e-11	0.493961	3.01489e-11	0.777144	3034.95	6.14964e-12
GGT1	19.6315	19.7413	-0.21945	91.1491	-0.71647	4.19517e-13	0.494569	7.2726e-13	0.777794	8216.31	1.05966e-13
TUBA1A	28.8708	28.9478	-0.153958	190.318	-0.715734	1.69612e-15	0.495161	1.18908e-14	0.778418	36028.9	4.25813e-16
EIF3I	24.7457	24.6922	0.10702	233.174	0.714609	2.74632e-16	0.495656	4.68657e-15	0.778592	54606.3	6.52293e-17
MTA2	23.9597	23.9027	0.113908	212.065	0.714597	5.76098e-16	0.495663	6.65677e-15	0.778592	45186.3	1.36608e-16
TRPC4AP	18.3433	18.5422	-0.39785	47.0525	-0.71388	8.42568e-11	0.496245	9.08258e-11	0.779198	2166.94	2.26274e-11
ANP32B	22.9083	22.8296	0.157451	146.063	0.712315	1.16025e-14	0.497066	4.3627e-14	0.779961	21481.9	2.75005e-15
DNAAF10	19.8887	20.0378	-0.298017	67.7351	-0.712346	5.04263e-12	0.497142	6.39482e-12	0.779961	4520.31	1.3166e-12
UBE3C	20.9421	20.8147	0.254747	82.2782	0.712045	1.11983e-12	0.497318	1.6789e-12	0.779961	6853.07	2.63036e-13
ATXN10	20.7339	20.6485	0.170792	121.558	0.710967	4.43699e-14	0.497789	1.18578e-13	0.780214	14899.1	1.03841e-14
ATM	18.6567	18.7802	-0.246894	76.4194	-0.710394	1.65903e-12	0.498124	2.37124e-12	0.780214	5763.66	4.22645e-13
LRRC57	19.4526	19.3592	0.186936	104.008	0.710163	1.49812e-13	0.49826	3.06869e-13	0.780214	10922.7	3.48828e-14
SACM1L	21.6761	21.772	-0.191769	114.041	-0.710278	7.98536e-14	0.498263	1.84835e-13	0.780214	12891.4	2.01336e-14
FTSJ3	22.2425	22.0579	0.369368	59.9622	0.710001	1.2942e-11	0.498516	1.52501e-11	0.780303	3656.18	2.99212e-12
CELF1	23.2213	23.2804	-0.118197	197.462	-0.708899	1.00554e-15	0.499002	8.93251e-15	0.780757	38793.7	2.4779e-16
TTLL12	24.0124	23.9598	0.105255	228.015	0.708285	3.27043e-16	0.499363	4.9911e-15	0.781014	52219.9	7.76608e-17
CSTF2	22.7639	22.6745	0.178837	126.926	0.707872	3.90682e-14	0.499766	1.0781e-13	0.781281	16237.8	9.32301e-15
WDR55	19.7675	19.6576	0.219757	89.4795	0.707327	4.84603e-13	0.499926	8.17984e-13	0.781281	8096.59	1.12213e-13
TRIP4	18.8885	19.0029	-0.228847	82.9041	-0.70597	8.78952e-13	0.500724	1.35553e-12	0.781981	6790.82	2.22886e-13
PPIF	23.4646	23.6196	-0.310053	76.0785	-0.70617	2.05308e-12	0.500766	2.86553e-12	0.781981	5712.46	5.32155e-13
NF1	18.7924	18.8961	-0.207399	90.8951	-0.705441	4.28747e-13	0.501035	7.40039e-13	0.782094	8171.74	1.08239e-13
MYO1B	25.0379	25.0869	-0.097989	255.201	-0.704853	1.35732e-16	0.501381	3.59273e-15	0.782328	64873.7	3.32913e-17
DAPK3	19.0448	19.1771	-0.264558	72.1603	-0.703918	2.59553e-12	0.501932	3.52504e-12	0.782587	5135.77	6.63084e-13
NACA	23.802	23.7058	0.19241	122.694	0.704175	5.07991e-14	0.50194	1.31352e-13	0.782587	15176.5	1.21123e-14
ZNHIT6	20.362	20.2637	0.196638	102.155	0.700963	1.72373e-13	0.503676	3.42975e-13	0.784153	10537.4	4.01301e-14
HSPA4	24.8143	24.749	0.130664	187.802	0.701106	1.88027e-15	0.50375	1.27118e-14	0.784153	35456.3	4.53066e-16
ANAPC4	17.7618	18.0698	-0.61585	29.0734	-0.700653	3.44129e-09	0.504017	3.47886e-09	0.784153	816.943	9.78423e-10
LSM8	22.8252	22.9038	-0.157171	144.355	-0.700457	1.27359e-14	0.504043	4.68276e-14	0.784153	20695.9	3.18517e-15
POLR1C	23.2058	23.2701	-0.12864	179.147	-0.700276	2.14993e-15	0.504082	1.38081e-14	0.784153	31916.6	5.30768e-16
JAGN1	19.9025	19.7885	0.228007	85.9412	0.700201	6.64105e-13	0.504126	1.07142e-12	0.784153	7471.49	1.53597e-13
MED10	19.5347	19.6443	-0.219278	88.6144	-0.699435	5.22756e-13	0.504579	8.73161e-13	0.784479	7765.36	1.32078e-13
NIPSNAP1	23.7016	23.9117	-0.420106	56.2747	-0.699113	2.11387e-11	0.504927	2.41395e-11	0.784479	3111.7	5.58339e-12
UBE2M	23.0935	23.0335	0.120003	189.698	0.698846	1.37528e-15	0.504927	1.04312e-14	0.784479	36173.4	3.25573e-16
PSMG2	18.1452	18.32	-0.349535	51.7137	-0.697678	4.06203e-11	0.505776	4.49305e-11	0.785492	2623.77	1.07992e-11
ENDOG	21.0982	21.2107	-0.225014	92.8995	-0.696873	4.37606e-13	0.506253	7.51746e-13	0.78564	8539.25	1.12252e-13
WDR26	20.3716	20.4694	-0.195686	103.047	-0.696585	1.61066e-13	0.506266	3.2507e-13	0.78564	10517.7	4.04246e-14
RBBP7	25.65	25.6977	-0.0953795	265.246	-0.696139	1.0041e-16	0.50653	3.51168e-15	0.785744	70095	2.46086e-17
PREP	20.7531	20.8393	-0.172526	118.691	-0.694818	5.34576e-14	0.507314	1.36737e-13	0.786562	13971.3	1.33463e-14
ZCCHC8	21.7663	21.8574	-0.18229	117.794	-0.694658	6.01459e-14	0.507453	1.49134e-13	0.786562	13760.2	1.50954e-14
FTH1	22.7362	22.6245	0.223375	99.4487	0.694288	2.58273e-13	0.507785	4.81482e-13	0.786771	9988.18	6.11895e-14
GOLGA2	21.8096	21.879	-0.13891	154.319	-0.692803	6.88945e-15	0.50851	3.02467e-14	0.787546	23663.7	1.70653e-15
TRAPPC3	19.0741	18.928	0.292261	63.4427	0.692681	7.86663e-12	0.508681	9.62954e-12	0.787546	4087.6	1.81503e-12
PGP	20.9841	21.0649	-0.161533	127.597	-0.691874	3.03918e-14	0.509062	8.87244e-14	0.787547	16156.6	7.56872e-15
GPS1	22.7248	22.6492	0.151194	146.57	0.69185	1.03047e-14	0.509077	3.98262e-14	0.787547	21626.5	2.42617e-15
TMEM70	24.5013	24.4416	0.119356	200.241	0.691434	9.02033e-16	0.509325	8.43168e-15	0.787624	40292.6	2.13813e-16
TP53BP2	18.7544	18.8786	-0.248393	74.217	-0.69049	2.08402e-12	0.509886	2.90465e-12	0.787776	5436.16	5.30999e-13
BZW1	25.052	25.0026	0.0988031	246.965	0.690091	1.75352e-16	0.510124	4.0596e-15	0.787776	61233.5	4.171e-17
CUL1	21.6065	21.6973	-0.181537	116.629	-0.69	6.13177e-14	0.510178	1.51093e-13	0.787776	13488.9	1.53149e-14
SLTM	21.5244	21.6227	-0.196563	107.358	-0.690102	1.32685e-13	0.510215	2.78814e-13	0.787776	11421.5	3.36071e-14
GEMIN8	19.7308	19.8733	-0.28507	67.9696	-0.689416	4.90958e-12	0.510681	6.24598e-12	0.788191	4554.08	1.27922e-12
CC2D1B	18.8067	18.9158	-0.218022	84.3245	-0.687251	7.69868e-13	0.511816	1.21123e-12	0.789059	7029.13	1.94819e-13
WDR48	20.7765	20.877	-0.201032	100.893	-0.686974	1.90013e-13	0.511982	3.71444e-13	0.789059	10081.8	4.77068e-14
PWP1	21.4222	21.5089	-0.17322	120.619	-0.686882	4.71577e-14	0.512037	1.2403e-13	0.789059	14432.3	1.17632e-14
PLG	20.3316	20.4607	-0.258118	77.0279	-0.687118	1.86524e-12	0.512051	2.63382e-12	0.789059	5858.92	4.82486e-13
HK2	23.5035	23.444	0.118986	191.276	0.686448	1.28916e-15	0.512295	1.01251e-14	0.789059	36772.7	3.05345e-16
REPS1	19.254	19.3564	-0.204757	91.7409	-0.686218	3.9886e-13	0.512433	6.9783e-13	0.789059	8327.83	1.00535e-13
DIDO1	20.585	20.4615	0.24697	80.3648	0.685894	1.34347e-12	0.512781	1.9777e-12	0.789291	6536.92	3.158e-13
PDCD5	22.829	22.7727	0.112679	195.554	0.684197	1.0847e-15	0.513641	9.25138e-15	0.790308	38431.2	2.57041e-16
LYPLA2	20.4417	20.3354	0.212711	92.3857	0.683326	3.77792e-13	0.514162	6.64767e-13	0.790777	8624.86	8.77207e-14
AGL	20.7085	20.7871	-0.15715	127.748	-0.682903	3.01129e-14	0.514415	8.81688e-14	0.790777	16196.6	7.49608e-15
MIA3	20.2171	20.075	0.284196	68.2244	0.682949	4.76954e-12	0.514541	6.08338e-12	0.790777	4720.93	1.11294e-12
SLMAP	19.6184	19.507	0.222823	84.4663	0.682243	7.5984e-13	0.51481	1.19782e-12	0.790885	7216.52	1.75811e-13
XPO7	21.1869	21.2599	-0.145993	140.134	-0.680456	1.46235e-14	0.515881	5.135e-14	0.792206	19503.2	3.62998e-15
ERCC3	19.2274	19.104	0.246639	74.5041	0.680144	2.02292e-12	0.516068	2.83038e-12	0.792206	5622.98	4.65599e-13
SAFB2	20.6847	20.5762	0.217032	90.8986	0.677954	4.83004e-13	0.517479	8.1635e-13	0.793912	8350.17	1.13402e-13
NMES1	21.8007	21.9504	-0.299413	70.2817	-0.677883	3.79032e-12	0.517578	4.9453e-12	0.793912	4872.61	9.8474e-13
TAF6	21.6364	21.497	0.278857	73.8096	0.677021	2.59497e-12	0.518096	3.52504e-12	0.794059	5518.99	6.08069e-13
INTS6	18.6443	18.5154	0.257808	68.7366	0.676762	3.79164e-12	0.518099	4.9454e-12	0.794059	4790.97	8.69584e-13
RAB11FIP5	20.327	20.4371	-0.22022	88.782	-0.676468	5.48491e-13	0.518326	9.08523e-13	0.794059	7797.77	1.3918e-13
MEAK7	20.6876	20.8049	-0.23456	84.8452	-0.676396	8.82886e-13	0.518471	1.36002e-12	0.794059	7118	2.27117e-13
HNMT	18.396	18.2502	0.291678	59.7619	0.675375	1.19133e-11	0.518984	1.41144e-11	0.794366	3629.03	2.72917e-12
GOLGA3	20.6113	20.5236	0.175281	111.798	0.675146	8.52679e-14	0.519071	1.948e-13	0.794366	12605.9	1.99377e-14
ACSF3	19.5573	19.4495	0.215585	85.9646	0.673776	6.62454e-13	0.519896	1.0697e-12	0.794839	7472.28	1.53472e-13
SETD3	21.032	20.9516	0.160802	124.076	0.673358	3.78101e-14	0.520148	1.0492e-13	0.794839	15513.4	8.86918e-15
CSNK2A2	22.9479	22.8704	0.155033	140.452	0.673229	1.72882e-14	0.520356	5.77558e-14	0.794839	19861	4.132e-15
PRKAG1	19.1825	19.0759	0.213134	85.139	0.672635	7.14246e-13	0.520584	1.13947e-12	0.794839	7330.1	1.65419e-13
PHB1	26.9712	26.9091	0.124108	206.321	0.672864	9.07626e-16	0.520597	8.45869e-15	0.794839	42765	2.19253e-16
PAK1IP1	21.7976	21.7254	0.144302	143.087	0.672033	1.24267e-14	0.520947	4.58601e-14	0.794839	20610.5	2.92615e-15
CPSF7	23.1516	23.2015	-0.0999627	220.579	-0.672001	4.23676e-16	0.520966	5.6368e-15	0.794839	48445.8	1.04086e-16
RPN2	25.9761	26.0255	-0.0989187	249.85	-0.671495	1.60236e-16	0.521272	3.88664e-15	0.794839	62188	3.92869e-17
G6PD	22.6698	22.7235	-0.107503	200.703	-0.671402	8.85509e-16	0.521328	8.35161e-15	0.794839	40091.7	2.17916e-16
NUMA1	24.3503	24.2604	0.179637	128.175	0.671099	3.62154e-14	0.521662	1.01628e-13	0.794839	16551	8.65825e-15
SNX8	19.585	19.6838	-0.197678	94.447	-0.670692	3.1792e-13	0.521756	5.7335e-13	0.794839	8831.11	7.99598e-14
RACK1	26.1468	26.1913	-0.0890748	278.882	-0.67066	6.78897e-17	0.521776	3.03749e-15	0.794839	77510.9	1.66181e-17
PAK2	23.9267	23.8799	0.0935889	241.626	0.669608	2.07979e-16	0.522411	4.20393e-15	0.795503	58612.5	4.94777e-17
NIBAN2	23.813	23.764	0.0980582	229.281	0.668987	3.13215e-16	0.522787	4.92973e-15	0.795771	52787	7.44545e-17
SMPDL3B	21.4834	21.6247	-0.282604	72.3649	-0.668715	3.02375e-12	0.523102	4.0364e-12	0.795941	5168.69	7.83741e-13
C11orf98	19.4422	19.2994	0.285593	63.8762	0.668389	7.93719e-12	0.523298	9.70045e-12	0.795941	4141	1.84817e-12
ATL3	22.108	22.1781	-0.140155	149.379	-0.667511	8.88151e-15	0.52368	3.60144e-14	0.796049	22173.5	2.19978e-15
BAIAP2	22.1938	22.2707	-0.153936	136.544	-0.667364	1.79153e-14	0.523769	5.94488e-14	0.796049	18515.8	4.44817e-15
HARS2	19.9417	19.8276	0.228255	81.901	0.666692	9.66856e-13	0.524175	1.47623e-12	0.796363	6785.44	2.23665e-13
NECTIN2	19.2491	19.3869	-0.275618	66.2243	-0.665733	5.63956e-12	0.52485	7.08191e-12	0.797084	4323.75	1.45955e-12
CDC42BPB	19.3979	19.2331	0.329617	54.8713	0.664953	2.5695e-11	0.525379	2.89933e-11	0.797582	3062.9	5.93539e-12
KLHDC4	20.3583	20.487	-0.25732	74.6873	-0.663327	2.36819e-12	0.526365	3.25514e-12	0.798775	5508.57	6.12533e-13
SEC23IP	21.5995	21.6853	-0.171592	118.28	-0.661802	5.49442e-14	0.527142	1.3948e-13	0.79925	13880	1.36984e-14
CTCF	19.937	20.0254	-0.176681	106.075	-0.661773	1.28486e-13	0.527159	2.72563e-13	0.79925	11153.1	3.2153e-14
CTNNAL1	20.0202	19.9294	0.181651	102.6	0.661268	1.66623e-13	0.527466	3.333e-13	0.79925	10623.2	3.88803e-14
SYAP1	21.0737	21.0016	0.144303	136.019	0.660858	1.84541e-14	0.527716	6.0396e-14	0.79925	18628.7	4.34183e-15
DDX50	21.3996	21.476	-0.152641	131.464	-0.660707	2.40748e-14	0.527808	7.40848e-14	0.79925	17160.3	5.98217e-15
MRPL16	22.2132	22.2826	-0.138689	150.096	-0.660584	8.55575e-15	0.527882	3.49425e-14	0.79925	22388.9	2.1183e-15
HSPA1B	26.591	26.5442	0.0935961	264.708	0.659995	1.02066e-16	0.528241	3.51168e-15	0.799397	70318	2.43186e-17
RAB5B	21.4617	21.3748	0.173912	114.621	0.65944	7.02181e-14	0.528579	1.68135e-13	0.799397	13245.2	1.64444e-14
RANGAP1	23.4982	23.5573	-0.118246	185.716	-0.659166	1.623e-15	0.528745	1.16237e-14	0.799397	34317.8	3.99877e-16
NIFK	22.374	22.254	0.239815	86.5292	0.659348	7.58314e-13	0.528782	1.19636e-12	0.799397	7568.42	1.79101e-13
BLVRB	20.5077	20.3825	0.25041	75.8288	0.65874	2.10596e-12	0.529152	2.92962e-12	0.799653	5821.09	4.94735e-13
GPAA1	19.7657	19.8657	-0.200019	92.3387	-0.657409	3.79152e-13	0.529815	6.6657e-13	0.800351	8441.02	9.53757e-14
FAM20B	19.3313	19.4638	-0.265126	68.1914	-0.656808	4.49405e-12	0.530275	5.75596e-12	0.800741	4587.15	1.16022e-12
ANXA11	23.0302	23.083	-0.105496	203.015	-0.656081	8.0977e-16	0.530625	8.03314e-15	0.800776	41027.2	1.9915e-16
X.3	21.7637	21.6853	0.156904	128.21	0.655959	2.92882e-14	0.5307	8.63253e-14	0.800776	16557.1	6.88188e-15
DCAF11	17.6399	17.7723	-0.264862	62.1542	-0.654987	8.30759e-12	0.531293	1.0116e-11	0.801137	3806.01	2.13316e-12
CNOT9	20.3516	20.4951	-0.287196	66.1145	-0.655102	6.08126e-12	0.53137	7.60301e-12	0.801137	4310.31	1.5827e-12
AFF4	18.5204	18.6233	-0.20577	83.7653	-0.654448	8.10876e-13	0.531622	1.26776e-12	0.801137	6939.53	2.0482e-13
RPL7L1	23.5568	23.6088	-0.103909	210.221	-0.654248	6.16737e-16	0.531744	6.91788e-15	0.801137	43998.9	1.51574e-16
LDHB	28.3492	28.3145	0.0694295	377.072	0.653799	6.44107e-18	0.532019	2.57077e-15	0.801248	142532	1.54092e-18
PWP2	21.4755	21.5472	-0.143463	138.748	-0.653219	1.58036e-14	0.532373	5.40173e-14	0.801478	19123.2	3.91978e-15
LRRC8D	21.1024	21.1736	-0.142459	136.889	-0.651252	1.75581e-14	0.533577	5.84536e-14	0.802987	18613	4.3562e-15
SAMD9	22.1172	22.0308	0.172712	117.37	0.650628	7.02878e-14	0.534091	1.68201e-13	0.803457	13884.1	1.67507e-14
PHC3	18.6028	18.7477	-0.289736	59.4714	-0.649901	1.29864e-11	0.534496	1.52903e-11	0.803762	3482.61	3.37929e-12
MTHFD1L	22.436	22.3582	0.155652	131.725	0.648445	2.59619e-14	0.535359	7.88561e-14	0.804557	17472.8	6.15371e-15
FUBP1	24.7644	24.8274	-0.126116	180.536	-0.648467	2.55228e-15	0.535428	1.5507e-14	0.804557	32428.2	6.40184e-16
RPA1	23.2237	23.2767	-0.106	201.144	-0.647704	8.70462e-16	0.535752	8.29442e-15	0.804739	40275.2	2.14064e-16
THUMPD1	21.1419	21.0432	0.197469	97.4453	0.646597	3.02338e-13	0.536576	5.49923e-13	0.805562	9585.12	7.17685e-14
AGRN	21.5084	21.6043	-0.191819	102.958	-0.646388	1.97474e-13	0.536704	3.83581e-13	0.805562	10506.6	5.03038e-14
UBL4A	17.832	17.6514	0.361071	44.6525	0.645867	1.26226e-10	0.537024	1.34143e-10	0.805598	2035.05	2.88452e-11
GSTZ1	19.384	19.5251	-0.282204	63.1784	-0.64569	8.64084e-12	0.537133	1.04838e-11	0.805598	3934.24	2.25326e-12
RTCA	21.3301	21.2532	0.153809	126.027	0.644916	3.34756e-14	0.537464	9.56926e-14	0.805791	15998.1	7.86568e-15
MAP2K3	21.236	21.3626	-0.253007	76.9591	-0.644501	1.87817e-12	0.537863	2.64645e-12	0.806087	5852.98	4.84384e-13
LYN	24.0532	23.9905	0.12525	174.396	0.643813	3.06564e-15	0.538233	1.74641e-14	0.806223	30573	7.34026e-16
NAPA	21.4393	21.3448	0.188952	102.834	0.643695	1.99324e-13	0.538359	3.86986e-13	0.806223	10668.8	4.74066e-14
TRAPPC4	18.9138	19.1028	-0.37786	45.9518	-0.642722	1.01153e-10	0.538958	1.08394e-10	0.806508	2070.22	2.69964e-11
EXOSC9	20.5237	20.4457	0.155899	119.128	0.642303	5.19448e-14	0.539073	1.33793e-13	0.806508	14300.1	1.2188e-14
RPS6KA1	19.9852	20.0703	-0.170228	107.005	-0.64175	1.20024e-13	0.539413	2.58203e-13	0.806508	11353.5	2.99948e-14
ABR	22.4571	22.522	-0.129755	157.485	-0.641568	5.87933e-15	0.539525	2.68173e-14	0.806508	24659.2	1.45295e-15
FUCA1	18.4272	18.5918	-0.329233	51.2329	-0.641528	4.36598e-11	0.539693	4.81455e-11	0.806508	2578.74	1.15469e-11
NOM1	19.3497	19.2142	0.270947	64.3068	0.641214	7.53538e-12	0.539887	9.24111e-12	0.806508	4194.09	1.75927e-12
RABGGTA	18.8476	18.7502	0.194849	87.176	0.64058	5.93945e-13	0.540135	9.75294e-13	0.806508	7679.04	1.37966e-13
GTF2E1	19.2363	19.3677	-0.262772	66.7802	-0.640669	5.28548e-12	0.54017	6.67305e-12	0.806508	4399.5	1.36441e-12
DDX23	22.7124	22.767	-0.109116	188.7	-0.639499	1.43309e-15	0.540801	1.07266e-14	0.806741	35437.6	3.5277e-16
PKN2	20.5447	20.4366	0.216276	85.481	0.639668	8.33319e-13	0.54084	1.29721e-12	0.806741	7384.74	1.96971e-13
SHTN1	19.9201	19.8324	0.175382	102.223	0.63921	1.71485e-13	0.54098	3.42111e-13	0.806741	10542.3	4.00577e-14
NDRG3	19.5787	19.6737	-0.189803	93.6393	-0.638796	3.39954e-13	0.541236	6.07392e-13	0.806741	8684.14	8.53718e-14
TIA1	19.8096	20.0155	-0.411931	43.8958	-0.638801	1.44026e-10	0.541375	1.5253e-10	0.806741	1887.59	3.85779e-11
ADD1	18.7808	18.6774	0.206736	81.553	0.6383	9.99144e-13	0.541542	1.51797e-12	0.806741	6724.92	2.3153e-13
EPPK1	17.0893	16.94	0.298636	51.1759	0.63794	3.77753e-11	0.541765	4.19117e-11	0.806766	2665.55	8.55715e-12
SF1	23.0629	22.9965	0.132771	156.184	0.637617	6.27567e-15	0.541964	2.81733e-14	0.806766	24534.6	1.48268e-15
STAT2	20.3183	20.1881	0.260284	69.8952	0.637213	3.95549e-12	0.542356	5.12387e-12	0.807048	4948.74	9.27394e-13
RPS14	24.685	24.6298	0.110449	200.667	0.6363	8.87175e-16	0.542778	8.35161e-15	0.807261	40448.3	2.10619e-16
FLNC	28.0798	28.0406	0.0782669	322.197	0.635911	2.19914e-17	0.543019	2.57077e-15	0.807261	104101	5.25429e-18
SIN3A	22.3304	22.3942	-0.127596	157.713	-0.635406	5.8135e-15	0.543331	2.67932e-14	0.807261	24732	1.43632e-15
AKAP8	19.3238	19.1846	0.278345	61.9484	0.635545	1.00595e-11	0.543387	1.20581e-11	0.807261	3893.69	2.34542e-12
N6AMT1	18.2066	18.0258	0.361688	44.7797	0.635342	1.23483e-10	0.543513	1.31298e-10	0.807261	2045.86	2.826e-11
SF3A2	22.2957	22.3704	-0.149413	134.315	-0.634343	2.03709e-14	0.54399	6.50404e-14	0.807464	17920.4	5.0534e-15
LSM6	21.7829	21.7066	0.152528	127.647	0.634238	3.03117e-14	0.544055	8.85556e-14	0.807464	16408.6	7.12823e-15
NDUFS3	21.9008	21.8165	0.168661	115.969	0.63395	7.28895e-14	0.544322	1.7256e-13	0.807547	13553.1	1.72918e-14
DCTN2	22.5784	22.4881	0.180548	111.628	0.633721	1.056e-13	0.544516	2.31553e-13	0.807547	12561.3	2.51916e-14
ATP5ME	21.7321	21.6349	0.194472	99.5727	0.632891	2.55796e-13	0.545031	4.77757e-13	0.808009	10004.2	6.08101e-14
BAZ1A	22.3788	22.314	0.129627	153.762	0.631617	7.08666e-15	0.545679	3.07397e-14	0.808503	23780.5	1.67402e-15
GAR1	21.2953	21.2211	0.148463	127.649	0.631471	3.02952e-14	0.54577	8.85556e-14	0.808503	16408.6	7.12495e-15
TRIR	20.5646	20.4787	0.171862	106.254	0.630534	1.26806e-13	0.546352	2.69877e-13	0.808945	11385.1	2.96704e-14
SLFN5	19.9142	19.8314	0.165602	106.733	0.630229	1.22432e-13	0.546541	2.62054e-13	0.808945	11487.6	2.86514e-14
PRDX3	26.0836	26.0271	0.113004	205.188	0.629948	9.47169e-16	0.546856	8.61198e-15	0.808945	42285.2	2.29046e-16
GOLGA7	17.9809	17.8179	0.32591	48.6971	0.629839	6.46219e-11	0.546924	7.01922e-11	0.808945	2415.18	1.4877e-11
PSMA5	24.6185	24.6634	-0.0897673	244.538	-0.629355	1.89413e-16	0.547084	4.09289e-15	0.808945	59581.3	4.64101e-17
SCAMP3	20.8662	20.7545	0.223442	82.6475	0.629168	1.08169e-12	0.547341	1.62785e-12	0.809024	6904.54	2.55526e-13
UBE2G2	20.9722	20.8717	0.20093	92.2429	0.627922	4.62303e-13	0.548115	7.87041e-13	0.809848	8591.06	1.09654e-13
NCS1	18.7145	18.981	-0.533025	31.5913	-0.627306	1.8172e-09	0.548498	1.84877e-09	0.809848	970.376	5.03822e-10
MTREX	23.178	23.2239	-0.0918438	224.129	-0.626755	3.74014e-16	0.548701	5.20742e-15	0.809848	50035.8	9.17574e-17
LIG3	21.0097	21.0845	-0.149671	124.852	-0.626691	3.60141e-14	0.548741	1.0131e-13	0.809848	15477.7	8.94926e-15
RPL12	26.107	26.1455	-0.0770145	300.746	-0.626412	3.76596e-17	0.548915	2.57077e-15	0.809848	90181.8	9.20178e-18
WWP1	16.4066	16.2939	0.225285	64.0189	0.625894	6.59801e-12	0.549238	8.19247e-12	0.810024	4155.48	1.51433e-12
LAMTOR3	20.378	20.2514	0.253154	70.6294	0.624308	3.64838e-12	0.550365	4.78835e-12	0.81109	5051.26	8.56645e-13
APOA2	18.5049	18.2797	0.450537	35.8219	0.624303	6.90552e-10	0.550368	7.10904e-10	0.81109	1315.23	1.55796e-10
RPS13	26.0702	26.0298	0.0808094	283.934	0.623296	5.90097e-17	0.550857	2.90095e-15	0.811437	80869.2	1.40821e-17
TTF2	17.2426	17.0942	0.296784	50.7446	0.622971	4.24554e-11	0.551106	4.68432e-11	0.811437	2620.11	9.68678e-12
PSME4	21.4602	21.3847	0.151134	124.591	0.622635	3.66064e-14	0.55127	1.02436e-13	0.811437	15633.1	8.60716e-15
PRKAA1	21.5002	21.5694	-0.138242	137.334	-0.622397	1.71186e-14	0.551419	5.73307e-14	0.811437	18740.2	4.24185e-15
PDZK1	17.5353	17.6407	-0.210908	73.5272	-0.621599	2.24143e-12	0.551917	3.09586e-12	0.811816	5342	5.68458e-13
DUT	18.5356	18.7062	-0.341233	48.1747	-0.621397	7.02355e-11	0.552181	7.60407e-11	0.811816	2278.85	1.86246e-11
BRIX1	23.7449	23.8544	-0.21897	95.6143	-0.620619	3.50155e-13	0.552667	6.21631e-13	0.811816	9058.55	8.9317e-14
BICRA	16.5388	16.6661	-0.254702	57.3872	-0.620152	1.54719e-11	0.552822	1.80197e-11	0.811816	3243.34	3.98076e-12
KRI1	19.7536	19.8412	-0.175149	99.2057	-0.619245	2.16645e-13	0.553389	4.15966e-13	0.811816	9755.28	5.42236e-14
ATP2C1	20.259	20.1769	0.164297	107.54	0.619199	1.15447e-13	0.553418	2.49843e-13	0.811816	11659.4	2.70384e-14
UBA6	23.1531	23.0923	0.121721	166.124	0.61918	3.87688e-15	0.55343	2.0233e-14	0.811816	27743.1	9.17692e-16
TMEM87A	19.7011	19.4946	0.412984	41.3322	0.619144	2.29145e-10	0.55359	2.3993e-10	0.811816	1744.92	5.22701e-11
LSM3	19.0263	18.8301	0.392347	42.0232	0.619144	2.0163e-10	0.55359	2.11677e-10	0.811816	1803.13	4.6045e-11
UEVLD	18.2408	18.3777	-0.273883	58.7006	-0.618587	1.42465e-11	0.55388	1.66754e-11	0.811816	3394.79	3.69626e-12
RRAS	18.8036	18.9705	-0.333927	49.7011	-0.618618	5.51979e-11	0.553919	6.03178e-11	0.811816	2427.1	1.45964e-11
ABCB10	17.8253	17.6842	0.282292	54.7643	0.618153	2.42776e-11	0.554147	2.74719e-11	0.811852	3047.38	5.58715e-12
TWF1	23.4105	23.3642	0.0925871	220.222	0.617086	4.29057e-16	0.554741	5.64483e-15	0.811985	48690.5	1.02058e-16
RBM12	23.0495	23.1061	-0.113267	177.79	-0.616268	2.28139e-15	0.555253	1.44888e-14	0.811985	31454.6	5.61851e-16
HSPBP1	20.1742	20.3158	-0.283095	62.5624	-0.61645	9.32095e-12	0.555276	1.12303e-11	0.811985	3859.89	2.42588e-12
AQR	22.0285	22.092	-0.126952	151.647	-0.616201	7.89599e-15	0.555295	3.34642e-14	0.811985	22864.9	1.95129e-15
GAPVD1	22.4742	22.5256	-0.102792	190.905	-0.616005	1.30887e-15	0.555418	1.02037e-14	0.811985	36278.7	3.219e-16
HMGCS1	20.1768	20.2634	-0.173206	101.906	-0.615936	1.75688e-13	0.555461	3.48055e-13	0.811985	10296.5	4.39219e-14
MTA3	18.5636	18.7232	-0.319277	51.0479	-0.615532	4.48976e-11	0.555852	4.94556e-11	0.812258	2561.83	1.18445e-11
FKBP3	24.3241	24.2512	0.145742	144.717	0.614974	1.41484e-14	0.556202	4.999e-14	0.81247	21069.2	3.40033e-15
IK	21.5813	21.5158	0.1311	142.589	0.614351	1.27695e-14	0.556456	4.68646e-14	0.812544	20456	3.01333e-15
ARHGEF16	17.5771	17.6823	-0.210502	72.8037	-0.612852	2.42111e-12	0.557398	3.31985e-12	0.81346	5237.66	6.13931e-13
PSMD1	24.5998	24.6464	-0.0932735	228.847	-0.612398	3.17883e-16	0.557683	4.94457e-15	0.81346	52173	7.79342e-17
WDR1	26.6519	26.6067	0.0904358	254.792	0.612378	1.37514e-16	0.557696	3.60251e-15	0.81346	65139.8	3.27812e-17
MRPL18	20.0793	19.9561	0.246306	70.1088	0.611865	3.86323e-12	0.558154	5.02561e-12	0.813681	4976.29	9.07681e-13
GULP1	21.7143	21.7988	-0.1689	111.635	-0.611621	9.79705e-14	0.558256	2.1863e-13	0.813681	12366.2	2.46834e-14
NEDD4	20.6629	20.7415	-0.157291	113.888	-0.610699	7.37901e-14	0.558751	1.74174e-13	0.814104	12872.5	1.83739e-14
ZNF281	18.0537	17.9261	0.255155	60.6343	0.61027	1.0079e-11	0.559022	1.20743e-11	0.814201	3729.22	2.31047e-12
EXOSC7	22.2298	22.2975	-0.135362	141.504	-0.607425	1.35601e-14	0.560814	4.86892e-14	0.816512	19902.2	3.35565e-15
HDAC2	22.8519	22.917	-0.130201	151.063	-0.606875	8.14094e-15	0.561161	3.39087e-14	0.816718	22690.7	2.01139e-15
EMC2	21.0272	20.932	0.190456	94.1733	0.605893	3.93827e-13	0.561914	6.89824e-13	0.817313	8949.68	9.35976e-14
DNAJC8	22.6589	22.5969	0.123866	156.236	0.605577	6.25653e-15	0.561979	2.81191e-14	0.817313	24543.8	1.47979e-15
VWA8	17.939	18.0397	-0.201375	76.66	-0.605104	1.61886e-12	0.562279	2.32383e-12	0.817449	5811.52	4.09226e-13
GTF3C4	22.0525	21.9738	0.157268	119.429	0.604407	5.80116e-14	0.562803	1.45538e-13	0.817697	14365.7	1.37922e-14
IKBIP	20.4323	20.5263	-0.187968	93.2344	-0.603718	3.51778e-13	0.563154	6.234e-13	0.817697	8613.42	8.81765e-14
ZMYM3	19.2162	19.3495	-0.266443	62.0231	-0.603912	9.96624e-12	0.563165	1.19571e-11	0.817697	3794.26	2.59231e-12
SDCBP	23.6731	23.7442	-0.142265	142.445	-0.60349	1.59931e-14	0.563432	5.4571e-14	0.817697	20169.2	4.02658e-15
UTP6	22.0467	22.1101	-0.126665	148.824	-0.602874	9.14309e-15	0.563688	3.66401e-14	0.817697	22022.2	2.25937e-15
VAT1	22.8401	22.7795	0.121299	160.061	0.602675	5.18236e-15	0.563814	2.46817e-14	0.817697	25756.3	1.22649e-15
MRPL3	22.0489	21.9827	0.132494	141.351	0.602421	1.36691e-14	0.563974	4.8992e-14	0.817697	20101	3.22648e-15
SHPK	22.0185	21.9438	0.14948	125.015	0.602171	3.56637e-14	0.564133	1.00576e-13	0.817697	15735.6	8.39412e-15
UTP20	23.2482	23.2986	-0.100739	196.778	-0.601632	1.03315e-15	0.564474	9.08135e-15	0.817697	38554.4	2.53848e-16
LLGL2	18.9942	18.8182	0.352035	45.478	0.601582	1.09579e-10	0.564638	1.17203e-10	0.817697	2107.31	2.52053e-11
TOMM40	23.2724	23.1664	0.211995	92.9532	0.601473	4.35652e-13	0.564708	7.49337e-13	0.817697	8719.74	1.03521e-13
MTX1	22.0757	22.0139	0.123577	151.21	0.600214	8.07582e-15	0.565371	3.38148e-14	0.817834	22993.1	1.90917e-15
EIF2B2	21.0118	20.9347	0.154206	115.16	0.599823	6.76622e-14	0.56562	1.63193e-13	0.817834	13360	1.58928e-14
ANKFY1	22.562	22.6319	-0.139697	137.443	-0.599892	1.8281e-14	0.56562	6.01374e-14	0.817834	18774.3	4.55243e-15
POP1	22.5848	22.6621	-0.154652	124.346	-0.600026	4.58029e-14	0.565624	1.21447e-13	0.817834	15356.7	1.15712e-14
NPC1	22.435	22.5547	-0.239463	79.7463	-0.598681	1.42623e-12	0.566476	2.07879e-12	0.818718	6292.31	3.66037e-13
HERC4	17.6371	17.5153	0.243492	60.8552	0.598203	9.79412e-12	0.566647	1.17683e-11	0.818718	3755.2	2.24794e-12
ABCF1	21.9682	22.036	-0.13547	137.405	-0.597305	1.70504e-14	0.567216	5.71985e-14	0.819244	18764.3	4.22064e-15
PNO1	21.3258	21.3841	-0.116677	154.718	-0.596921	6.75216e-15	0.56746	2.97753e-14	0.819299	23807.3	1.6667e-15
CDCA2	18.1453	18.0386	0.213495	71.2349	0.596161	2.86936e-12	0.567943	3.85096e-12	0.819341	5134.83	6.63307e-13
MICAL2	19.8608	19.9591	-0.196547	85.6045	-0.596085	6.84757e-13	0.567991	1.09859e-12	0.819341	7256.32	1.72148e-13
BRAT1	17.6103	17.5031	0.214312	68.8236	0.595872	3.75315e-12	0.568126	4.90323e-12	0.819341	4795.04	8.66379e-13
KIF2C	21.5986	21.6629	-0.128783	141.648	-0.595435	1.34474e-14	0.568404	4.83801e-14	0.819341	19945.1	3.32601e-15
CCDC93	18.7028	18.5778	0.249862	62.5967	0.595308	8.30972e-12	0.568529	1.0116e-11	0.819341	3971.4	1.92191e-12
BCCIP	22.4363	22.358	0.156757	120.043	0.595139	6.01575e-14	0.568724	1.49134e-13	0.819341	14511.8	1.44057e-14
WASF2	18.3212	18.1936	0.255186	59.9174	0.594257	1.12654e-11	0.569168	1.33906e-11	0.819685	3640.8	2.59008e-12
RPS15A	26.3248	26.3701	-0.0905066	244.694	-0.59385	1.88565e-16	0.569412	4.09289e-15	0.81974	59669.9	4.61665e-17
CCAR1	24.0313	23.9809	0.1007	199.679	0.592902	9.21595e-16	0.570016	8.50152e-15	0.820311	40039.5	2.19027e-16
KNOP1	20.2913	20.4024	-0.222111	76.916	-0.592095	1.88633e-12	0.57066	2.65701e-12	0.820943	5852.02	4.84691e-13
PARVA	18.8611	18.74	0.242135	64.7384	0.591472	6.1621e-12	0.57094	7.69683e-12	0.821049	4245.56	1.42207e-12
DCAF13	22.4767	22.5373	-0.121268	155.347	-0.591063	6.54141e-15	0.571187	2.89421e-14	0.821107	24003.3	1.61419e-15
MRPS26	20.7978	20.8829	-0.170217	102.443	-0.590445	1.68699e-13	0.571581	3.36889e-13	0.821377	10409.3	4.21102e-14
ALDH16A1	18.0347	18.3332	-0.597044	25.621	-0.589996	9.07903e-09	0.571997	9.14332e-09	0.821678	635.405	2.57614e-09
ACACA	23.8449	23.8019	0.085983	230.362	0.588432	3.01922e-16	0.572865	4.8576e-15	0.822378	53258.5	7.19141e-17
FAM83D	19.7568	19.8571	-0.200644	82.3169	-0.588143	9.294e-13	0.57305	1.42506e-12	0.822378	6707.95	2.33916e-13
NDUFAF2	21.1463	21.2232	-0.153844	114.727	-0.588058	6.97114e-14	0.573104	1.67425e-13	0.822378	13067.2	1.7336e-14
XPO4	20.5442	20.6468	-0.205011	83.6544	-0.587353	9.84929e-13	0.573683	1.49963e-12	0.822913	6928.92	2.52064e-13
EEF2	28.5725	28.529	0.0869842	272.207	0.586865	9.40211e-17	0.573934	3.49621e-15	0.822976	74323.1	2.26566e-17
DUSP12	19.6516	19.5404	0.222378	72.8559	0.586282	2.6897e-12	0.57432	3.63221e-12	0.823009	5368.73	6.29978e-13
IDH2	20.5461	20.6235	-0.1549	110.25	-0.585536	9.5066e-14	0.574715	2.13751e-13	0.823009	12064.2	2.36664e-14
TSFM	23.0619	22.9948	0.134324	141.584	0.584822	1.67614e-14	0.575301	5.64917e-14	0.823009	20163.5	4.03105e-15
MRGBP	18.7042	18.8641	-0.319826	48.7732	-0.584714	6.38467e-11	0.57537	6.9388e-11	0.823009	2338.84	1.68443e-11
CDC20	20.5096	20.6171	-0.214919	79.2438	-0.584114	1.49772e-12	0.575754	2.16869e-12	0.823009	6214.47	3.84105e-13
KIAA1143	16.7515	16.6477	0.207647	66.171	0.583612	5.09892e-12	0.575946	6.45798e-12	0.823009	4433.55	1.17624e-12
Krt72	18.2784	18.1192	0.318475	46.8793	0.582643	8.669e-11	0.576696	9.33224e-11	0.823009	2236.64	2.00208e-11
TARBP2	17.7111	17.6085	0.205134	70.6799	0.582233	3.04981e-12	0.57683	4.0671e-12	0.823009	5054.19	7.05559e-13
POR	23.6789	23.7484	-0.138997	140.724	-0.582403	1.75713e-14	0.57685	5.84536e-14	0.823009	19687.6	4.42163e-15
MAPK14	21.5042	21.4407	0.126988	139.014	0.582194	1.55686e-14	0.576855	5.36281e-14	0.823009	19439.8	3.67642e-15
USP7	23.0326	22.9761	0.112928	167.495	0.582119	3.63599e-15	0.576904	1.94082e-14	0.823009	28192.8	8.61861e-16
KDM3A	18.1448	18.04	0.209495	70.8743	0.581982	2.9852e-12	0.576991	3.99296e-12	0.823009	5081.84	6.90701e-13
CFL2	21.7409	21.6514	0.179074	99.461	0.581682	2.58027e-13	0.577311	4.81247e-13	0.823009	9974.66	6.15113e-14
GET4	19.6327	19.5496	0.166187	96.6454	0.580932	2.65676e-13	0.577664	4.92285e-13	0.823009	9420.07	6.21516e-14
THOC3	21.687	21.5865	0.201	88.2524	0.581069	6.50987e-13	0.577705	1.05418e-12	0.823009	7861.35	1.54617e-13
ANXA7	21.2591	21.1892	0.139946	124.371	0.580832	3.71154e-14	0.577729	1.03566e-13	0.823009	15570.6	8.74265e-15
ADSL	21.3057	21.3795	-0.147584	118.968	-0.580709	5.25134e-14	0.577808	1.34957e-13	0.823009	14056	1.30407e-14
SLC35B2	20.8749	20.9691	-0.18842	91.3416	-0.580365	4.98806e-13	0.578156	8.38787e-13	0.823009	8268.65	1.27155e-13
MRPL20	20.7129	20.7796	-0.133311	127.871	-0.58008	2.98861e-14	0.578211	8.76983e-14	0.823009	16246.6	7.40646e-15
IDH1	23.1027	23.0597	0.0860246	219.884	0.580028	4.34237e-16	0.578244	5.64483e-15	0.823009	48529.8	1.03384e-16
AMBP	17.9492	18.0917	-0.284909	52.0638	-0.579758	3.85572e-11	0.578545	4.27317e-11	0.823009	2668.28	1.0119e-11
UGDH	24.9742	25.0249	-0.101331	202.415	-0.579559	9.6364e-16	0.578626	8.70117e-15	0.823009	40806.1	2.39165e-16
MYD88	18.8083	18.9151	-0.213604	72.5323	-0.579186	2.49265e-12	0.578785	3.40505e-12	0.823009	5201.87	6.30577e-13
CALCOCO2	19.3631	19.2658	0.194537	81.0896	0.57898	1.04456e-12	0.578917	1.57733e-12	0.823009	6642.25	2.42978e-13
MRPS5	21.9534	22.0046	-0.10239	175.658	-0.577954	2.50671e-15	0.579576	1.53802e-14	0.823652	30712.3	6.16748e-16
RAB6A	23.4651	23.4028	0.124572	153.142	0.57641	9.12871e-15	0.580696	3.66401e-14	0.824206	23577.6	2.19964e-15
EIF2S3	24.6901	24.6471	0.0861638	233.041	0.576074	2.75854e-16	0.580785	4.68657e-15	0.824206	54498.5	6.57344e-17
POLDIP3	22.4843	22.5744	-0.180218	101.998	-0.575782	2.12325e-13	0.5811	4.0963e-13	0.824206	10320.8	5.39008e-14
ARHGDIB	22.3852	22.3018	0.16689	108.812	0.575778	1.28696e-13	0.581102	2.72563e-13	0.824206	11929.1	3.07675e-14
RAB13	20.8558	20.9659	-0.220059	77.5772	-0.575766	1.76545e-12	0.58111	2.50714e-12	0.824206	5955.39	4.52931e-13
TMEM205	22.2168	22.2923	-0.150931	120.232	-0.575613	5.94299e-14	0.581208	1.48184e-13	0.824206	14358.3	1.50114e-14
PTPN11	22.6104	22.677	-0.133158	138.235	-0.573965	1.75672e-14	0.582187	5.84536e-14	0.824812	18997	4.37129e-15
GOLGA5	20.0271	20.107	-0.159804	102.104	-0.573811	1.73051e-13	0.582242	3.43857e-13	0.824812	10342.6	4.31613e-14
COL18A1	18.5539	18.6652	-0.22251	67.9581	-0.572853	4.14374e-12	0.582859	5.34166e-12	0.824812	4563.58	1.0512e-12
SYPL1	21.1806	21.1208	0.119602	142.998	0.572589	1.24877e-14	0.583029	4.60001e-14	0.824812	20564.4	2.95179e-15
ACAA1	21.3026	21.2085	0.188208	91.1983	0.572271	5.04902e-13	0.583361	8.4832e-13	0.824812	8391.27	1.20111e-13
HMGA2	19.0124	19.1794	-0.333977	46.4694	-0.572182	9.27736e-11	0.583418	9.9629e-11	0.824812	2122.13	2.45315e-11
UBAP2	20.826	20.7567	0.13869	121.022	0.57179	4.59289e-14	0.583545	1.21602e-13	0.824812	14744.4	1.08159e-14
NUMB	20.5705	20.5004	0.140307	118.15	0.571787	5.53971e-14	0.583547	1.40415e-13	0.824812	14055.2	1.30379e-14
NUDT5	21.0965	21.1581	-0.123202	138.868	-0.57178	1.56969e-14	0.583551	5.39301e-14	0.824812	19172.5	3.88062e-15
PCGF2	20.2655	20.3306	-0.130151	126.217	-0.571351	3.30833e-14	0.583828	9.48456e-14	0.824812	15829.1	8.19852e-15
PGD	21.7951	21.7244	0.141373	124.101	0.571054	3.77663e-14	0.58402	1.04871e-13	0.824812	15501.6	8.89969e-15
PKP3	22.9253	22.8749	0.100779	183.253	0.570881	1.80134e-15	0.584131	1.23671e-14	0.824812	33729.8	4.27786e-16
ARAP1	18.473	18.6252	-0.304524	49.3691	-0.57077	5.81307e-11	0.584328	6.34008e-11	0.824812	2397.78	1.52987e-11
YARS2	23.1433	23.2535	-0.220403	84.9832	-0.569569	8.71852e-13	0.585104	1.34719e-12	0.825276	7154.01	2.22724e-13
RPL7A	25.831	25.792	0.0780285	266.054	0.569145	9.80549e-17	0.585252	3.51168e-15	0.825276	70999.2	2.34077e-17
ACTN4	28.0306	27.9934	0.074398	302.832	0.569104	3.56809e-17	0.585279	2.57077e-15	0.825276	91951.1	8.52963e-18
FH	25.7011	25.7517	-0.101099	204.521	-0.567759	9.7135e-16	0.586273	8.75094e-15	0.826001	41664.9	2.42536e-16
PPT1	22.9339	22.9952	-0.122776	150.319	-0.56751	8.6677e-15	0.586323	3.53064e-14	0.826001	22475.5	2.14283e-15
VPS53	20.5754	20.4765	0.197838	83.0724	0.56754	1.03961e-12	0.586415	1.57165e-12	0.826001	6968.02	2.46633e-13
MCL1	20.074	20.1757	-0.203305	79.5189	-0.5666	1.41438e-12	0.587002	2.06378e-12	0.826408	6259.86	3.6118e-13
INTS8	16.8176	17.1659	-0.696668	19.7285	-0.566158	6.68645e-08	0.587309	6.69486e-08	0.826408	373.738	1.97936e-08
ZC3H7B	17.2731	17.1524	0.241287	56.8755	0.565743	1.65955e-11	0.587453	1.92607e-11	0.826408	3280.65	3.8085e-12
NUCB1	21.1721	21.0431	0.257824	65.2823	0.565579	6.7072e-12	0.587683	8.30475e-12	0.826408	4314.31	1.57703e-12
EMD	22.6469	22.5833	0.127324	141.798	0.565297	1.33424e-14	0.587742	4.81246e-14	0.826408	20220.3	3.15427e-15
UBE2W	21.3353	21.42	-0.169366	100.802	-0.563586	2.32619e-13	0.588974	4.41314e-13	0.82776	10081	5.90369e-14
ST13	24.5847	24.6261	-0.082858	236.667	-0.563069	2.44531e-16	0.589186	4.54684e-15	0.82776	55823.1	5.98518e-17
ATP13A3	19.0724	19.2565	-0.368315	41.6308	-0.563042	2.16767e-10	0.589327	2.27269e-10	0.82776	1700.29	5.77753e-11
ARF4	21.6664	21.7593	-0.185826	93.0672	-0.562009	4.31542e-13	0.589996	7.43574e-13	0.828408	8587.84	1.09813e-13
PPP2R2A	22.0284	22.0901	-0.123251	142.173	-0.560916	1.3064e-14	0.590583	4.75259e-14	0.828939	20100.8	3.22656e-15
ATXN2L	21.3148	21.2244	0.180694	93.086	0.560372	4.30867e-13	0.591059	7.42733e-13	0.829055	8739.08	1.02636e-13
GTF2H4	16.4926	16.6029	-0.220732	59.585	-0.560148	1.1544e-11	0.591082	1.37014e-11	0.829055	3503.49	2.94645e-12
TXNDC9	22.0142	22.0807	-0.132903	131.525	-0.559779	2.39969e-14	0.591322	7.3988e-14	0.8291	17195.1	5.93775e-15
CCDC86	19.4749	19.6092	-0.268576	57.7494	-0.559294	1.73079e-11	0.591759	2e-11	0.829133	3289.63	4.50275e-12
UMPS	23.9994	23.942	0.114955	164.734	0.559291	5.18799e-15	0.591762	2.46817e-14	0.829133	27268	1.25253e-15
CTSS	21.5513	21.4636	0.175484	96.5968	0.55845	3.23513e-13	0.592308	5.81594e-13	0.829303	9407.55	7.71568e-14
NHERF2	22.2621	22.3845	-0.24486	72.1633	-0.558177	3.08972e-12	0.592486	4.1148e-12	0.829303	5150.89	7.94275e-13
GATAD2B	19.973	20.0483	-0.150612	105.035	-0.557954	1.38762e-13	0.592508	2.88828e-13	0.829303	10949.7	3.4548e-14
EFTUD2	25.584	25.5478	0.0724759	277.558	0.556775	7.04584e-17	0.593275	3.04962e-15	0.830085	77257.4	1.6832e-17
HDAC1	23.0779	23.0326	0.090473	199.668	0.554588	9.21976e-16	0.594701	8.50152e-15	0.831188	40024.4	2.19349e-16
X.4	19.8603	19.9388	-0.157069	99.5477	-0.554508	2.10905e-13	0.594752	4.07286e-13	0.831188	9831.99	5.25913e-14
NT5DC2	20.8606	20.7577	0.2058	79.0941	0.554494	1.51979e-12	0.594883	2.19826e-12	0.831188	6318.21	3.60262e-13
PSMD6	22.6536	22.6032	0.100788	175.797	0.554284	2.49128e-15	0.594898	1.53301e-14	0.831188	31042.6	5.9153e-16
BZW2	21.5922	21.4994	0.185568	90.6276	0.553123	5.30038e-13	0.595777	8.82362e-13	0.832123	8284.57	1.26212e-13
SLIRP	24.7853	24.8279	-0.0850784	227.277	-0.550708	3.35426e-16	0.597233	5.07428e-15	0.833864	51478.4	8.21205e-17
IKBKG	18.8437	18.9769	-0.266405	55.4449	-0.55038	2.37108e-11	0.597567	2.68839e-11	0.834039	3031.28	6.1785e-12
TMCO1	22.6526	22.7254	-0.145701	120.793	-0.547616	5.73288e-14	0.599374	1.44209e-13	0.834891	14497.6	1.44605e-14
CHMP4A	20.3953	20.3284	0.133844	117.35	0.546341	5.84142e-14	0.60009	1.46385e-13	0.834891	13861.9	1.37621e-14
HSPD1	29.835	29.8663	-0.0625861	368.563	-0.546127	7.69752e-18	0.60023	2.57077e-15	0.834891	135554	1.8745e-18
SYNRG	17.2922	17.1769	0.2305	57.5381	0.545967	1.51585e-11	0.600335	1.76753e-11	0.834891	3355.36	3.4871e-12
MYDGF	22.9549	23.0123	-0.114922	154.547	-0.545742	6.81344e-15	0.600482	3.00123e-14	0.834891	23765.9	1.67885e-15
OTUB1	24.0647	24.1858	-0.242177	77.0139	-0.545289	1.86786e-12	0.600898	2.63659e-12	0.834891	5872.05	4.78324e-13
NADK2	20.1105	20.003	0.214923	71.7696	0.545271	3.22329e-12	0.60091	4.27981e-12	0.834891	5206.51	7.61936e-13
SGPL1	21.8149	21.7249	0.18006	93.005	0.545069	4.33778e-13	0.601042	7.47103e-13	0.834891	8721.92	1.0342e-13
ANXA5	25.9601	25.9291	0.0621728	321.053	0.544348	2.26104e-17	0.601396	2.57077e-15	0.834891	103323	5.4105e-18
GART	24.2939	24.3681	-0.14828	126.419	-0.543949	4.02971e-14	0.601776	1.10436e-13	0.834891	15884.9	1.01509e-14
RFC5	21.3133	21.4144	-0.202189	81.4624	-0.543868	1.2096e-12	0.601829	1.79725e-12	0.834891	6573.76	3.09006e-13
DRG1	22.9992	22.9577	0.0828605	212.892	0.543329	5.58851e-16	0.602065	6.60453e-15	0.834891	45486.9	1.33118e-16
RAP2B	22.8836	22.8305	0.106218	165.041	0.542951	4.07806e-15	0.602313	2.10894e-14	0.834891	27365.7	9.67616e-16
GPAT3	18.7659	18.9042	-0.276769	52.4541	-0.543028	3.63951e-11	0.602381	4.04367e-11	0.834891	2711.44	9.51009e-12
ARL6IP4	18.4225	18.5507	-0.256391	55.5603	-0.54299	2.33328e-11	0.602406	2.65082e-11	0.834891	3044.57	6.07482e-12
RNPS1	22.2716	22.1988	0.145575	117.031	0.542678	7.3241e-14	0.60261	1.73101e-13	0.834891	13786.3	1.75703e-14
ARF6	23.0617	22.9866	0.15029	117.299	0.542295	7.19542e-14	0.602862	1.70923e-13	0.834891	13849.3	1.72628e-14
APOB	20.6563	20.7232	-0.133675	118.849	-0.542093	5.29054e-14	0.602876	1.35653e-13	0.834891	14034.2	1.31145e-14
ANO10	18.0831	17.917	0.332309	41.3446	0.542228	2.28617e-10	0.602906	2.3944e-10	0.834891	1741.37	5.26835e-11
DRAP1	18.4433	18.3614	0.163792	85.9336	0.542044	6.64321e-13	0.602908	1.07142e-12	0.834891	7450.75	1.55209e-13
EMC4	20.2493	20.1823	0.134016	115.372	0.541717	6.67007e-14	0.603123	1.61454e-13	0.834891	13399.3	1.57114e-14
EPDR1	21.3177	21.3742	-0.113002	144.893	-0.541664	1.1268e-14	0.603158	4.25734e-14	0.834891	20883.3	2.77973e-15
EYA3	17.1732	17.0284	0.289656	45.043	0.541779	1.1802e-10	0.603201	1.25812e-10	0.834891	2063.68	2.73286e-11
SUMO1	23.6027	23.5424	0.120543	149.636	0.541765	1.09219e-14	0.60321	4.16183e-14	0.834891	22505.8	2.63387e-15
CHMP2B	19.4819	19.411	0.141928	104.659	0.541103	1.42698e-13	0.603526	2.95489e-13	0.835039	11033.8	3.35313e-14
UCKL1	18.887	18.7882	0.197554	72.6276	0.539991	2.46726e-12	0.604257	3.37554e-12	0.83576	5330.53	5.73248e-13
LRRFIP1	20.5992	20.7366	-0.274628	57.6249	-0.539638	1.75991e-11	0.604607	2.03071e-11	0.835953	3276.94	4.57058e-12
VAV2	19.4825	19.3737	0.217612	67.8719	0.53907	4.96451e-12	0.604981	6.30782e-12	0.83618	4658.63	1.17165e-12
HEBP1	21.2634	21.1473	0.232202	69.2482	0.537657	4.25053e-12	0.60591	5.46693e-12	0.837174	4848.26	1.00402e-12
UBR5	22.8021	22.7381	0.128033	134.583	0.535853	2.4822e-14	0.607099	7.6149e-14	0.837721	18215	5.97486e-15
MAN2A1	22.8641	22.948	-0.167727	103.679	-0.535837	1.8709e-13	0.607109	3.6645e-13	0.837721	10671	4.73692e-14
MRPL2	21.1297	21.0671	0.125252	127.198	0.534745	3.11432e-14	0.607712	9.03878e-14	0.837721	16275.9	7.35451e-15
GPN1	19.1412	19.2536	-0.22482	64.7731	-0.534812	6.69702e-12	0.607741	8.2973e-12	0.837721	4146.85	1.71643e-12
FASTKD5	21.8089	21.8883	-0.158914	104.139	-0.534622	1.80786e-13	0.60791	3.56204e-13	0.837721	10766.4	4.57638e-14
NUDCD1	21.7353	21.8265	-0.182345	90.4579	-0.534368	5.37782e-13	0.608077	8.92641e-13	0.837721	8114.57	1.3676e-13
CBS	19.6354	19.5566	0.157665	93.6461	0.533849	3.39762e-13	0.608303	6.07392e-13	0.837721	8840.58	7.96263e-14
PLEKHA6	17.2456	17.0093	0.472522	27.1583	0.533484	5.807e-09	0.60866	5.85552e-09	0.837721	758.347	1.30349e-09
ARL5B	19.095	19.2004	-0.210763	68.7068	-0.533295	3.80447e-12	0.608669	4.95726e-12	0.837721	4669.09	9.61532e-13
RABGAP1	19.2886	19.4014	-0.225668	64.7974	-0.532939	7.10527e-12	0.60902	8.75408e-12	0.837721	4150.15	1.83245e-12
RBKS	18.7232	18.8292	-0.211905	66.9431	-0.532721	4.65956e-12	0.609048	5.95455e-12	0.837721	4431.23	1.17908e-12
TMEM199	18.1333	18.0188	0.229011	59.1511	0.531593	1.22246e-11	0.609793	1.44617e-11	0.837721	3543.61	2.81949e-12
AP3S1	20.2075	20.1358	0.143565	105.412	0.531441	1.34931e-13	0.609894	2.82372e-13	0.837721	11191.2	3.17282e-14
UBE3A	18.5135	18.4236	0.179945	76.9393	0.531372	1.5736e-12	0.609939	2.26703e-12	0.837721	5977.75	3.66587e-13
OTUD7B	17.8488	17.9559	-0.214169	62.9698	-0.531088	7.5049e-12	0.610127	9.2094e-12	0.837721	3918.19	1.90467e-12
RAC2	22.3615	22.4095	-0.0959399	175.405	-0.530999	2.53505e-15	0.610186	1.54716e-14	0.837721	30635.4	6.22815e-16
MRPL28	22.257	22.345	-0.17587	95.4412	-0.531171	3.55099e-13	0.610188	6.28446e-13	0.837721	9037.62	9.01206e-14
NCAPD3	18.8502	18.748	0.204496	68.8274	0.530857	3.75282e-12	0.61028	4.90323e-12	0.837721	4789.16	8.70861e-13
CT83	20.1585	20.028	0.260905	57.6217	0.530781	1.76066e-11	0.610446	2.03099e-11	0.837721	3363.79	4.13068e-12
SYNE1	21.6656	21.5989	0.133427	121.442	0.53048	4.47201e-14	0.610529	1.19353e-13	0.837721	14839.6	1.05523e-14
YIPF5	19.3634	19.4634	-0.200012	72.9624	-0.530176	2.38117e-12	0.61073	3.27072e-12	0.837721	5269.09	5.99996e-13
NCLN	22.8361	22.8775	-0.0827283	207.128	-0.529628	6.92393e-16	0.611092	7.41158e-15	0.837721	42747.3	1.69648e-16
ETS1	21.5469	21.618	-0.14215	113.853	-0.529368	7.56672e-14	0.611278	1.77448e-13	0.837721	12877.4	1.88043e-14
SMC6	18.6077	18.5127	0.189988	72.9292	0.529231	2.38881e-12	0.611356	3.27862e-12	0.837721	5373.53	5.55555e-13
STIM2	18.8936	19.0729	-0.358532	39.7999	-0.529028	3.06664e-10	0.611605	3.20004e-10	0.837775	1554.53	8.16832e-11
CTPS1	24.2975	24.2496	0.0958406	188.892	0.527891	1.42242e-15	0.612243	1.06668e-14	0.837962	35821.6	3.38403e-16
LRCH3	18.9872	19.1144	-0.254431	56.0912	-0.527946	2.16793e-11	0.612321	2.47143e-11	0.837962	3104.62	5.6328e-12
INTS7	19.616	19.7088	-0.185618	79.2386	-0.527694	1.25114e-12	0.612373	1.85343e-12	0.837962	6219.91	3.14094e-13
ERGIC1	22.4769	22.5296	-0.105398	159.337	-0.527083	5.36663e-15	0.612778	2.50821e-14	0.838228	25269.8	1.32064e-15
TYMP	18.0074	18.2029	-0.391076	34.5951	-0.525557	9.03183e-10	0.613903	9.25972e-10	0.839479	1171.38	2.43652e-10
SMARCD2	22.2399	22.1685	0.142914	114.927	0.523896	8.42849e-14	0.615004	1.93442e-13	0.840696	13293.6	2.0229e-14
SNX9	18.0508	17.9556	0.190463	69.5889	0.521958	3.4431e-12	0.616178	4.54137e-12	0.841457	4894.26	7.99851e-13
OSTF1	22.2294	22.2865	-0.114226	143.956	-0.521718	1.18535e-14	0.616337	4.41954e-14	0.841457	20617.3	2.92236e-15
INTS4	18.6125	18.7805	-0.335861	41.2595	-0.52175	2.32276e-10	0.616429	2.43081e-10	0.841457	1672.18	6.16197e-11
FERMT2	22.2956	22.248	0.0951382	172.403	0.521306	2.90077e-15	0.616611	1.68349e-14	0.841457	29850.1	6.89263e-16
LAMP1	24.2031	24.239	-0.0716751	249.314	-0.521297	1.62864e-16	0.616617	3.88664e-15	0.841457	61973.7	3.97985e-17
FARSA	23.2895	23.2269	0.125287	136.508	0.520666	2.22372e-14	0.61715	6.98332e-14	0.841895	18735.3	5.35748e-15
EIF3D	23.1173	23.1781	-0.121594	140.142	-0.519862	1.81444e-14	0.617684	6.00092e-14	0.842202	19536.9	4.55516e-15
COIL	21.3734	21.4863	-0.225808	69.8715	-0.519234	3.96592e-12	0.618102	5.13571e-12	0.842202	4830.98	1.01798e-12
PUM1	20.5942	20.527	0.134249	111.983	0.51787	8.41734e-14	0.618897	1.93298e-13	0.842202	12622.5	1.98359e-14
PSMD5	22.432	22.4875	-0.111031	148.277	-0.517677	9.41409e-15	0.619026	3.73004e-14	0.842202	21877.7	2.31925e-15
DNAJC2	20.9488	21.0083	-0.118936	129.308	-0.517647	2.73901e-14	0.619046	8.20673e-14	0.842202	16626.2	6.76783e-15
ZW10	21.7179	21.7705	-0.105101	151.638	-0.517645	7.89964e-15	0.619048	3.34642e-14	0.842202	22883.2	1.9452e-15
ISYNA1	21.6684	21.7607	-0.184614	86.3136	-0.517792	7.73101e-13	0.619062	1.21583e-12	0.842202	7387.09	1.96728e-13
ALDH1B1	24.2339	24.1863	0.0951926	185.996	0.517634	1.64642e-15	0.619067	1.17492e-14	0.842202	34731	3.92495e-16
APEH	22.9763	22.9193	0.114025	147.043	0.517282	1.12821e-14	0.619348	4.25833e-14	0.842297	21729.4	2.69948e-15
POLR2B	22.8609	22.9013	-0.080882	206.861	-0.5166	6.99423e-16	0.619744	7.43438e-15	0.842547	42640.4	1.71315e-16
MAGOHB	24.3927	24.4413	-0.0971183	183.676	-0.516077	2.04937e-15	0.620163	1.34307e-14	0.842569	33603.1	5.08515e-16
KIF23	22.8549	22.9027	-0.0954216	175.126	-0.515935	2.56678e-15	0.620187	1.5507e-14	0.842569	30541.4	6.3033e-16
TBC1D15	19.8572	19.968	-0.221594	65.7299	-0.515788	6.36193e-12	0.620397	7.92653e-12	0.842569	4272.74	1.63723e-12
MMTAG2	17.0819	16.8141	0.535643	22.8677	0.515122	2.16774e-08	0.620841	2.17649e-08	0.842569	539.854	4.82258e-09
DNAJC11	20.8831	20.9484	-0.130619	116.667	-0.514384	6.11354e-14	0.621221	1.50822e-13	0.842569	13526.6	1.51423e-14
MCAM	22.8822	22.8141	0.136159	121.925	0.514543	5.33331e-14	0.621227	1.36574e-13	0.842569	14954.7	1.28228e-14
RAD21	21.6221	21.7293	-0.214345	73.7144	-0.514168	2.62102e-12	0.621477	3.55602e-12	0.842569	5380.47	6.7093e-13
BCKDHA	20.1515	20.0376	0.227902	63.9015	0.513923	7.91297e-12	0.621641	9.67461e-12	0.842569	4130.11	1.8671e-12
ACLY	26.8652	26.9038	-0.0771464	253.331	-0.51366	1.43827e-16	0.621705	3.64821e-15	0.842569	63992.8	3.51353e-17
SERPIND1	18.872	18.9486	-0.153045	89.8112	-0.512931	4.70813e-13	0.622191	7.99478e-13	0.842569	8001.17	1.17526e-13
NAP1L1	25.0221	25.0745	-0.104893	173.369	-0.512824	3.49283e-15	0.622374	1.89683e-14	0.842569	29931.3	8.73091e-16
ATP6V0A2	20.5005	20.4014	0.198047	74.6918	0.512703	2.36708e-12	0.622455	3.25473e-12	0.842569	5633.29	5.6169e-13
NR3C1	18.4714	18.3883	0.166084	80.2387	0.512453	1.13413e-12	0.622511	1.69906e-12	0.842569	6496.67	2.64923e-13
PIK3C2A	18.0376	17.9384	0.198454	65.3159	0.510953	5.64303e-12	0.623513	7.08404e-12	0.843328	4313.62	1.30903e-12
RCC1	23.6686	23.7239	-0.110453	155.22	-0.511004	8.22378e-15	0.62359	3.4076e-14	0.843328	23981.4	2.05963e-15
NDUFB11	19.6477	19.5584	0.178708	79.0263	0.510586	1.2776e-12	0.623759	1.88701e-12	0.843328	6302.48	2.98341e-13
CLNS1A	22.2115	22.2873	-0.151648	106.06	-0.510286	1.56928e-13	0.624069	3.1837e-13	0.843328	11172.4	3.9653e-14
DNAJC3	19.6394	19.5427	0.193402	72.8606	0.509866	2.68837e-12	0.62431	3.63221e-12	0.843328	5361.46	6.33304e-13
RPS6KA3	21.8966	21.9604	-0.12761	124.04	-0.50967	3.79115e-14	0.624372	1.05128e-13	0.843328	15296.7	9.37395e-15
AFG3L2	23.6376	23.6792	-0.083303	204.703	-0.509218	7.59071e-16	0.624674	7.81039e-15	0.843328	41756.3	1.85916e-16
CS	26.4389	26.4682	-0.0585864	325.259	-0.50908	2.0426e-17	0.624766	2.57077e-15	0.843328	105559	4.97656e-18
CAB39	23.4092	23.4535	-0.0886832	189.795	-0.50746	1.36984e-15	0.625851	1.04308e-14	0.844506	35886	3.35869e-16
MTAP	24.3181	24.3701	-0.103815	168.282	-0.506904	4.39895e-15	0.626333	2.21449e-14	0.844871	28198.3	1.09994e-15
CTNNBL1	21.7793	21.7078	0.142905	108.399	0.504593	1.32543e-13	0.627882	2.78662e-13	0.846673	11828	3.17981e-14
WDR74	20.5903	20.5235	0.133706	109.327	0.503629	1.01515e-13	0.62842	2.2445e-13	0.847019	12030.5	2.39262e-14
RPL4	26.3808	26.4116	-0.0617698	304.166	-0.50301	3.4477e-17	0.628836	2.57077e-15	0.847019	92300.8	8.40417e-18
EXOSC6	20.3513	20.412	-0.121362	119.607	-0.502849	5.03443e-14	0.628944	1.3043e-13	0.847019	14220.9	1.24549e-14
GTF3C1	21.1864	21.2444	-0.116148	130.052	-0.502768	2.61917e-14	0.628998	7.93162e-14	0.847019	16821.2	6.46676e-15
TRAF1	20.7501	20.6919	0.116533	126.145	0.502348	3.32304e-14	0.62928	9.51283e-14	0.847019	16002.5	7.85713e-15
GPX1	18.6786	18.7977	-0.238275	56.0421	-0.50231	2.18263e-11	0.629414	2.48748e-11	0.847019	3101.16	5.6571e-12
LNPK	19.974	19.8846	0.178919	78.6764	0.500577	1.48147e-12	0.630539	2.14908e-12	0.847979	6245.92	3.50098e-13
TCERG1	24.025	24.072	-0.0938468	181.44	-0.500179	1.94761e-15	0.630739	1.30782e-14	0.847979	32792.3	4.77783e-16
PMF1	20.0912	20.1592	-0.136166	104.715	-0.500136	1.42098e-13	0.630767	2.94859e-13	0.847979	10891.5	3.52745e-14
TCIRG1	20.499	20.4012	0.195612	73.7392	0.499947	2.61421e-12	0.631003	3.54799e-12	0.848009	5489.85	6.20655e-13
MRPL15	22.4841	22.4166	0.134878	117.284	0.498992	7.20263e-14	0.631645	1.70923e-13	0.84845	13838.5	1.7315e-14
EEF1E1	20.855	20.7953	0.119427	122.797	0.498666	4.09955e-14	0.631757	1.11505e-13	0.84845	15165.8	9.68933e-15
FOXK1	20.2819	20.2045	0.154847	91.8915	0.497982	3.93938e-13	0.632217	6.89824e-13	0.848782	8509.01	9.24744e-14
DARS1	24.1271	24.087	0.0801143	211.158	0.496615	5.9569e-16	0.633138	6.74022e-15	0.849236	44736.4	1.42051e-16
SEPTIN9	23.5207	23.4806	0.0801811	205.633	0.496524	7.32696e-16	0.633199	7.65773e-15	0.849236	42429.5	1.74664e-16
ANXA3	24.3162	24.2739	0.0845773	201.42	0.496251	8.61626e-16	0.633383	8.29442e-15	0.849236	40711.5	2.05353e-16
SEC61A1	20.8009	20.6965	0.208616	69.6423	0.496372	4.06798e-12	0.633408	5.25079e-12	0.849236	4899.19	9.64224e-13
PTGR3	18.7444	18.8367	-0.184646	71.4388	-0.495168	2.80614e-12	0.634113	3.77502e-12	0.849642	5053.71	7.05817e-13
AFTPH	19.2872	19.3639	-0.153438	88.3428	-0.49499	5.35429e-13	0.634233	8.89477e-13	0.849642	7742.85	1.33582e-13
MAPK8	18.3174	18.2214	0.191952	66.3399	0.494162	4.99857e-12	0.634792	6.34906e-12	0.849642	4447.59	1.16182e-12
MACF1.1	18.1104	18.204	-0.187122	67.9372	-0.493801	4.1523e-12	0.635035	5.35096e-12	0.849642	4568.26	1.04661e-12
MBOAT7	19.6026	19.6739	-0.142627	96.3236	-0.493775	2.7268e-13	0.635053	5.03623e-13	0.849642	9211.21	6.78346e-14
FADS3	17.2767	17.1824	0.188582	63.623	0.49376	6.9249e-12	0.635063	8.55037e-12	0.849642	4092.55	1.60719e-12
LAMB3	22.0036	22.098	-0.188796	81.7122	-0.493642	1.18128e-12	0.635249	1.76373e-12	0.849642	6620.08	3.00721e-13
UBQLN1	23.2616	23.3098	-0.096422	168.623	-0.493219	3.45029e-15	0.635428	1.88726e-14	0.849642	28316.5	8.47251e-16
ARHGEF10	19.7133	19.6342	0.15818	86.5269	0.492918	6.29606e-13	0.635631	1.02581e-12	0.849642	7547.46	1.47592e-13
EMC1	23.8484	23.8022	0.0924595	179.326	0.492565	2.13416e-15	0.63587	1.37512e-14	0.849676	32283	5.07884e-16
CIAO2B	19.3385	19.456	-0.235037	57.5846	-0.491897	1.76944e-11	0.636427	2.04052e-11	0.849855	3276.17	4.57471e-12
MYCBP	21.6879	21.5894	0.197026	76.2257	0.491892	2.02261e-12	0.636431	2.83038e-12	0.849855	5863.62	4.8099e-13
PPP6C	22.3223	22.2675	0.109494	141.117	0.490663	1.38528e-14	0.637156	4.93175e-14	0.850538	20012.3	3.28418e-15
MAP7D3	20.7234	20.666	0.11472	124.783	0.489807	3.61685e-14	0.637734	1.01568e-13	0.851025	15657.6	8.55465e-15
PLAU	21.9849	21.9023	0.165117	91.7117	0.488891	4.83435e-13	0.638459	8.16732e-13	0.851706	8474.69	1.15599e-13
BCAP29	19.9917	20.1847	-0.38596	36.0851	-0.487902	6.52677e-10	0.639128	6.72783e-10	0.85202	1277.48	1.74339e-10
KIAA1671	17.5591	17.6431	-0.168113	72.3773	-0.487653	2.5346e-12	0.639192	3.45288e-12	0.85202	5188.79	6.36797e-13
ECD	18.8854	18.9703	-0.169789	76.978	-0.487177	1.56743e-12	0.639514	2.26142e-12	0.85202	5872.81	3.92813e-13
TRIP12	21.8302	21.7812	0.0979863	153.103	0.487025	7.32845e-15	0.639617	3.14799e-14	0.85202	23546.1	1.74002e-15
DLG1	22.6916	22.7419	-0.100627	155.493	-0.486502	6.49673e-15	0.639972	2.8905e-14	0.85202	24071.2	1.59725e-15
FAM120A	22.9822	23.0286	-0.0926983	170.918	-0.486493	3.10344e-15	0.639978	1.7629e-14	0.85202	29095.5	7.61714e-16
SEMA3C	19.8986	19.8062	0.18476	73.6718	0.485951	2.63277e-12	0.640449	3.56953e-12	0.852363	5478.4	6.25693e-13
SLC7A1	18.7158	18.6301	0.171363	74.631	0.485408	1.99553e-12	0.640713	2.79501e-12	0.852429	5621.26	4.65975e-13
ANXA1	27.2636	27.2064	0.114523	162.822	0.484641	5.67894e-15	0.641337	2.62948e-14	0.852974	26622.9	1.37422e-15
RDH14	18.9559	18.8616	0.188464	68.4793	0.483831	3.90412e-12	0.641783	5.06722e-12	0.853282	4736.51	9.09238e-13
CCDC47	22.8862	22.9242	-0.0760998	205.874	-0.483253	7.26029e-16	0.642175	7.62657e-15	0.853312	42243.5	1.77685e-16
ACOT7	22.6989	22.6557	0.0864035	179.075	0.482918	2.15669e-15	0.642402	1.38285e-14	0.853312	32190.2	5.13369e-16
FAR1	20.3152	20.3768	-0.123366	112.699	-0.482463	8.00903e-14	0.642711	1.85203e-13	0.853312	12624.3	1.98244e-14
PSMB8	21.6085	21.6681	-0.11926	123.919	-0.482276	3.82005e-14	0.642838	1.05817e-13	0.853312	15271.7	9.43411e-15
HNRNPD	25.7104	25.6761	0.0686365	255.081	0.482158	1.36231e-16	0.642918	3.59273e-15	0.853312	65240.6	3.25664e-17
ALAS1	19.5353	19.6177	-0.164687	81.1732	-0.481846	1.03657e-12	0.64313	1.56884e-12	0.853312	6534.01	2.59168e-13
EIF6	22.9353	22.8799	0.110618	140.802	0.481355	1.61536e-14	0.643529	5.49774e-14	0.853312	19921.2	3.87438e-15
FKBP2	24.1158	24.1512	-0.0708477	231.992	-0.48122	2.85749e-16	0.643555	4.75404e-15	0.853312	53662.6	6.98233e-17
TERF1	19.8267	19.7577	0.138159	97.2694	0.480957	2.52663e-13	0.643734	4.73462e-13	0.853312	9527.73	5.94554e-14
SEC23A	22.7244	22.7785	-0.1082	142.97	-0.480211	1.34497e-14	0.644276	4.83801e-14	0.853746	20343.5	3.33067e-15
TSPO	20.2947	20.2374	0.114564	119.772	0.479437	4.98057e-14	0.644767	1.29456e-13	0.854113	14426.7	1.17759e-14
UQCRB	19.8506	19.7475	0.206082	64.9023	0.478931	7.01689e-12	0.645215	8.65054e-12	0.854175	4256.5	1.66153e-12
ACTL6A	23.3994	23.3503	0.098216	160.886	0.478511	5.36461e-15	0.645431	2.50821e-14	0.854175	25993.4	1.2828e-15
ISOC2	21.4158	21.32	0.191662	75.286	0.478573	2.22632e-12	0.645458	3.07606e-12	0.854175	5719.17	5.29741e-13
OGDH	23.6984	23.652	0.0928005	172.312	0.478059	2.9141e-15	0.645705	1.68662e-14	0.854218	29808	6.93409e-16
ARPC1B	22.9608	22.9229	0.0757532	204.397	0.47763	7.67993e-16	0.645997	7.811e-15	0.854321	41916.5	1.83157e-16
STX4	21.0945	21.045	0.0990731	143.161	0.476559	1.23769e-14	0.646727	4.58038e-14	0.854347	20591.8	2.93652e-15
MRPL50	19.4385	19.5654	-0.253929	51.9148	-0.47643	3.94205e-11	0.646916	4.36277e-11	0.854347	2660.39	1.02356e-11
VPS41	17.4129	17.5034	-0.181034	65.0409	-0.475673	5.83172e-12	0.64733	7.30919e-12	0.854347	4186.79	1.47063e-12
POLD2	20.8251	20.7733	0.103636	134.83	0.47564	1.97629e-14	0.647353	6.36249e-14	0.854347	18270.1	4.68412e-15
X	21.7082	21.6582	0.0999529	145.624	0.475214	1.08342e-14	0.647643	4.13236e-14	0.854347	21304.3	2.57138e-15
TPRKB	19.7741	19.7045	0.139304	95.0531	0.475169	3.02444e-13	0.647673	5.49923e-13	0.854347	9099.19	7.11525e-14
MRRF	21.3816	21.3278	0.107639	133.149	0.475168	2.17956e-14	0.647674	6.88809e-14	0.854347	17818.5	5.1648e-15
PLIN2	18.8542	19.04	-0.37167	34.3456	-0.474074	9.54943e-10	0.648522	9.77779e-10	0.854347	1156.82	2.55706e-10
CTBS	19.108	19.1887	-0.161252	79.66	-0.473354	1.20001e-12	0.648911	1.78767e-12	0.854347	6292.61	3.00053e-13
GOSR2	20.2041	20.0199	0.368373	36.3541	0.473003	6.1638e-10	0.649252	6.36408e-10	0.854347	1346.16	1.42418e-10
SMCHD1	23.4813	23.5271	-0.0915771	171.547	-0.472157	3.01708e-15	0.649728	1.72367e-14	0.854347	29314	7.40156e-16
RNPEP	22.0262	22.1219	-0.191295	77.21	-0.472106	1.83147e-12	0.649864	2.59257e-12	0.854347	5910.06	4.66527e-13
DHX32	18.8662	18.9569	-0.181337	69.766	-0.471898	3.37669e-12	0.649905	4.46118e-12	0.854347	4820.96	8.48668e-13
PUS7	22.8352	22.8861	-0.101655	150.217	-0.471805	8.50556e-15	0.649969	3.48039e-14	0.854347	22465.2	2.09134e-15
H1.10	21.323	21.3908	-0.135556	105.307	-0.471884	1.54125e-13	0.649978	3.1457e-13	0.854347	11019.5	3.86238e-14
PSAP	18.9257	19.0036	-0.155743	81.3837	-0.471623	1.01547e-12	0.650093	1.53924e-12	0.854347	6569.25	2.53683e-13
MRPL14	21.9678	21.9167	0.102097	143.113	0.471413	1.24096e-14	0.650236	4.58601e-14	0.854347	20576.9	2.94485e-15
CYRIB	24.5542	24.5893	-0.0702632	233.224	-0.471239	2.74168e-16	0.650355	4.68657e-15	0.854347	54238.4	6.69734e-17
DRG2	21.0626	21.1289	-0.132685	105.99	-0.470645	1.29346e-13	0.650761	2.73384e-13	0.854347	11163.6	3.20497e-14
RTN4	24.5776	24.6131	-0.0710215	230.364	-0.470027	3.01899e-16	0.651183	4.8576e-15	0.854347	52914.6	7.37558e-17
MRPL1	22.0651	22.0102	0.109736	133.296	0.469924	2.16183e-14	0.651254	6.84581e-14	0.854347	17856.6	5.1242e-15
TBC1D9B	19.1324	19.0431	0.178557	70.8662	0.469854	2.98889e-12	0.651302	3.99656e-12	0.854347	5069.33	6.9764e-13
AKR7A2	19.4006	19.3003	0.20071	63.9013	0.469894	7.91316e-12	0.651375	9.67461e-12	0.854347	4126.06	1.87419e-12
NT5DC3	21.3709	21.321	0.099622	142.167	0.46971	1.3069e-14	0.6514	4.75259e-14	0.854347	20306	3.10118e-15
FPGS	18.1337	18.0243	0.218773	54.6581	0.46911	2.648e-11	0.651911	2.98368e-11	0.854347	3023.98	6.23636e-12
VPS4A	21.8972	21.9781	-0.161923	90.0291	-0.469014	5.57931e-13	0.651976	9.21477e-13	0.854347	8045.74	1.41345e-13
HUWE1	23.1749	23.226	-0.102268	150.62	-0.468957	9.56972e-15	0.651978	3.77722e-14	0.854347	22586.9	2.37893e-15
KARS1	25.7991	25.8376	-0.0770248	222.437	-0.468889	4.63129e-16	0.652024	5.83601e-15	0.854347	49331	1.14462e-16
HSP90AB1	28.1029	28.072	0.0619231	299.389	0.466983	3.90124e-17	0.653265	2.57077e-15	0.85545	89831.8	9.34254e-18
LRRC8A	19.5124	19.4467	0.131407	97.7049	0.466849	2.44008e-13	0.653357	4.60711e-13	0.85545	9610.98	5.74707e-14
POLA2	19.5543	19.6778	-0.247006	52.5881	-0.466771	3.56845e-11	0.65351	3.96804e-11	0.85545	2731.01	9.24922e-12
LMAN2	23.3112	23.3623	-0.102197	150.782	-0.466401	1.00894e-14	0.653754	3.93112e-14	0.855488	22636	2.52013e-15
RFC3	20.9516	20.8914	0.120293	114.394	0.46576	7.12797e-14	0.654103	1.6986e-13	0.855663	13161.6	1.68482e-14
FIS1	22.8979	22.9576	-0.119542	126.267	-0.464907	4.06763e-14	0.654786	1.11093e-13	0.855998	15860.4	1.02117e-14
CLMN	19.2295	19.3044	-0.149773	84.7162	-0.464758	7.42531e-13	0.654789	1.17612e-12	0.855998	7121.37	1.85157e-13
ACOT13	22.042	21.9758	0.132324	108.821	0.463328	1.2862e-13	0.655868	2.72563e-13	0.857128	11913.5	3.09239e-14
UBQLN2	20.5386	20.6087	-0.140205	95.8416	-0.461056	2.83673e-13	0.657329	5.20546e-13	0.858065	9123.33	7.04499e-14
CORO1C	26.0786	26.1157	-0.0741783	229.575	-0.461089	3.45663e-16	0.657349	5.07428e-15	0.858065	52555.3	8.5094e-17
METAP1D	18.4259	18.5081	-0.164366	73.4037	-0.460949	2.27102e-12	0.657402	3.13022e-12	0.858065	5340.46	5.69099e-13
RHOC	21.2611	21.1399	0.242347	56.8729	0.461026	1.94798e-11	0.657448	2.23348e-11	0.858065	3271.82	4.5983e-12
ESD	21.1647	21.2219	-0.114367	120.651	-0.459761	4.70404e-14	0.658218	1.23886e-13	0.85842	14478.5	1.16121e-14
GRAMD2B	19.6924	19.7592	-0.133635	96.0772	-0.459468	2.78185e-13	0.658419	5.12127e-13	0.85842	9168.6	6.90732e-14
TAX1BP1	19.7391	19.8007	-0.123172	104.43	-0.459348	1.45156e-13	0.658502	2.99332e-13	0.85842	10838	3.59587e-14
NF2	19.6222	19.7056	-0.166851	76.7021	-0.459231	1.61252e-12	0.658582	2.31556e-12	0.85842	5833.61	4.03371e-13
RAB21	21.4307	21.5168	-0.172314	80.9524	-0.458414	1.26983e-12	0.659242	1.87833e-12	0.858999	6501.02	3.22605e-13
TERF2IP	18.8332	18.9266	-0.186851	65.5961	-0.457915	5.48307e-12	0.659489	6.8941e-12	0.85904	4260.58	1.38077e-12
CTR9	21.5711	21.6304	-0.118642	117.799	-0.456879	5.67204e-14	0.6602	1.4295e-13	0.859684	13800.7	1.4008e-14
AGMAT	19.2479	19.316	-0.136208	91.4122	-0.4558	4.10185e-13	0.660942	7.14193e-13	0.86037	8297.48	1.01978e-13
LARP1	23.0789	23.1334	-0.109123	136.162	-0.454169	2.26788e-14	0.662162	7.0996e-14	0.861676	18452.9	5.68205e-15
CENPB	19.7715	19.8431	-0.14329	88.6468	-0.452641	5.21269e-13	0.663119	8.71043e-13	0.861965	7801.72	1.29692e-13
NSRP1	19.0568	18.9854	0.142783	85.1003	0.452555	7.16787e-13	0.663178	1.14261e-12	0.861965	7296.73	1.6839e-13
PFKFB2	19.56	19.6233	-0.126427	99.3307	-0.452519	2.14526e-13	0.663202	4.13078e-13	0.861965	9803.23	5.31959e-14
EP400	19.303	19.2066	0.192803	63.7083	0.452215	8.10041e-12	0.663508	9.87625e-12	0.861965	4099.7	1.92126e-12
TIGAR	22.1567	22.228	-0.142667	99.615	-0.452098	2.54956e-13	0.663589	4.76412e-13	0.861965	9859.66	6.43357e-14
GOLIM4	20.633	20.5457	0.174723	75.16	0.451962	2.25536e-12	0.663683	3.11294e-12	0.861965	5697.28	5.37664e-13
HAUS6	19.362	19.4274	-0.130671	94.9042	-0.451371	3.06166e-13	0.663994	5.55677e-13	0.862088	8946.42	7.60125e-14
HPGD	20.6464	20.704	-0.115234	114.52	-0.450703	7.06736e-14	0.664455	1.68868e-13	0.862406	13042	1.74597e-14
MRPL37	22.1883	22.2266	-0.0765066	184.807	-0.449809	1.68642e-15	0.665072	1.18855e-14	0.862831	34036.1	4.12952e-16
HACD3	22.5968	22.5293	0.134859	106.253	0.449739	1.5473e-13	0.665216	3.15159e-13	0.862831	11357.6	3.72086e-14
PLXNA1	19.7807	19.6932	0.17509	71.4695	0.449315	3.32948e-12	0.665509	4.40743e-12	0.86293	5153.5	7.9272e-13
MCFD2	22.4526	22.3991	0.107037	132.65	0.448225	2.45457e-14	0.666206	7.54756e-14	0.863553	17680.3	5.86674e-15
SLC39A10	19.449	19.3707	0.156557	78.1943	0.446877	1.38753e-12	0.667098	2.03279e-12	0.864155	6163.97	3.25362e-13
NFYB	17.4092	17.3164	0.185461	59.0064	0.446867	1.24561e-11	0.667105	1.47181e-11	0.864155	3519.25	2.89533e-12
GTF2E2	21.5982	21.5422	0.112166	121.225	0.446324	4.535e-14	0.667481	1.20602e-13	0.864361	14772.2	1.07416e-14
GRB10	17.9338	18.0163	-0.164975	68.7873	-0.445395	3.76862e-12	0.668124	4.92183e-12	0.864709	4688.56	9.45696e-13
PPAT	21.0637	20.9941	0.139347	94.9087	0.445444	3.70815e-13	0.668184	6.53356e-13	0.864709	9067.65	8.89705e-14
ATP5F1B	28.1325	28.1618	-0.058545	302.418	-0.444552	3.60637e-17	0.668707	2.57077e-15	0.865075	91266.8	8.78205e-18
BYSL	22.0969	22.1454	-0.0969161	143.566	-0.444271	1.21073e-14	0.668901	4.49732e-14	0.865075	20521.1	2.97622e-15
CRYZ	24.408	24.3641	0.0876805	174.415	0.443835	3.33379e-15	0.669298	1.85148e-14	0.86513	30530.4	8.08592e-16
CFAP20	20.8202	20.7672	0.105935	122.979	0.443582	4.05241e-14	0.669378	1.10829e-13	0.86513	15201.1	9.60192e-15
ECI2	19.9012	20.0002	-0.197978	63.2852	-0.442965	8.52869e-12	0.6699	1.03604e-11	0.865523	3965.57	2.18515e-12
NRDC	23.1502	23.1976	-0.0948411	153.059	-0.442484	8.09695e-15	0.67018	3.38677e-14	0.865604	23331.6	2.00354e-15
UGGT1	24.4977	24.4624	0.0706098	215.94	0.440741	5.0015e-16	0.671347	6.16594e-15	0.86683	46764.8	1.19471e-16
ITGB4	20.1238	20.1822	-0.116672	107.655	-0.440065	1.14491e-13	0.671817	2.48043e-13	0.867155	11522.7	2.83118e-14
EIF3L	24.6501	24.6143	0.0715974	213.751	0.439645	5.41821e-16	0.672108	6.51822e-15	0.867244	45822.5	1.29419e-16
GMPR2	17.8366	17.9176	-0.162141	68.6595	-0.439338	3.82364e-12	0.672321	4.98061e-12	0.867244	4671.67	9.59108e-13
DHX38	19.9552	19.8958	0.118848	103.826	0.438556	1.51871e-13	0.672864	3.10447e-13	0.867663	10844.5	3.58743e-14
JMJD6	20.289	20.3581	-0.138276	91.0548	-0.437317	4.23075e-13	0.673724	7.3279e-13	0.868002	8234.86	1.0508e-13
MPI	19.5461	19.4705	0.151216	79.6212	0.437256	1.20501e-12	0.673767	1.79125e-12	0.868002	6388.96	2.82892e-13
MIPEP	20.2766	20.3708	-0.188425	66.8101	-0.436977	5.60844e-12	0.674053	7.04504e-12	0.868002	4422.49	1.43291e-12
TUBB	28.5111	28.4819	0.0582662	301.802	0.43657	3.66618e-17	0.674243	2.57077e-15	0.868002	91270.9	8.78542e-18
AP2M1	22.3509	22.3911	-0.0804031	171.905	-0.436488	2.96696e-15	0.6743	1.70729e-14	0.868002	29445.5	7.26978e-16
POP4	20.2902	20.3478	-0.115218	108.893	-0.435998	1.04718e-13	0.674641	2.29998e-13	0.868002	11790.6	2.58825e-14
NPLOC4	21.2599	21.3101	-0.100262	130.987	-0.435775	2.47674e-14	0.674796	7.60399e-14	0.868002	17077	6.09686e-15
GABARAPL2	20.3254	20.3909	-0.130932	95.9538	-0.435668	2.81094e-13	0.674871	5.16528e-13	0.868002	9148.21	6.97052e-14
DECR2	18.3714	18.4671	-0.191476	59.379	-0.435346	1.31439e-11	0.675152	1.54529e-11	0.868084	3489.5	3.35349e-12
SEPTIN2	24.5295	24.5593	-0.0597117	252.696	-0.434437	1.466e-16	0.675727	3.67144e-15	0.868542	63700.2	3.57504e-17
JPT2	21.0417	21.116	-0.148644	87.004	-0.433072	7.26875e-13	0.676768	1.15592e-12	0.868684	7516.59	1.8393e-13
RHOG	19.509	19.4486	0.120947	98.4254	0.432813	2.30414e-13	0.676856	4.37952e-13	0.868684	9747.99	5.43821e-14
SEPHS1	20.9445	21.0345	-0.180009	71.4681	-0.432474	3.32998e-12	0.677184	4.40743e-12	0.868684	5064.16	8.48226e-13
ARSL	20.9305	20.9837	-0.106433	120.515	-0.432236	4.74568e-14	0.677258	1.2457e-13	0.868684	14450.4	1.17005e-14
DICER1	18.9099	19.0073	-0.194623	59.6651	-0.431997	1.34486e-11	0.677516	1.57925e-11	0.868684	3523.66	3.4515e-12
SUZ12	20.0067	20.0663	-0.119114	102.87	-0.431785	1.63249e-13	0.677572	3.27981e-13	0.868684	10519.5	4.03974e-14
SF3A3	22.9465	23.0036	-0.114202	122.875	-0.431348	5.02208e-14	0.677968	1.30267e-13	0.868684	15023.6	1.25965e-14
NDUFAF1	20.3087	20.361	-0.104706	118.573	-0.431163	5.38729e-14	0.678006	1.37514e-13	0.868684	13987.4	1.32863e-14
ASH2L	20.409	20.3431	0.131946	93.9533	0.4309	3.31315e-13	0.678189	5.93384e-13	0.868684	8884.67	7.81276e-14
MOV10	21.6016	21.5462	0.110799	118.487	0.430846	5.41998e-14	0.678227	1.38171e-13	0.868684	14111.6	1.28415e-14
POLR1G	22.2618	22.3126	-0.101681	133.666	-0.430722	2.11554e-14	0.678313	6.72314e-14	0.868684	17785.4	5.20476e-15
LRWD1	20.0282	20.0953	-0.13422	91.1561	-0.430518	4.19422e-13	0.678455	7.2726e-13	0.868684	8254.12	1.04127e-13
NDUFB10	19.425	19.519	-0.187966	63.1651	-0.430115	8.65495e-12	0.678827	1.04977e-11	0.868881	3951.59	2.21522e-12
GALNT2	23.9344	23.9737	-0.0786756	185.014	-0.429333	1.67248e-15	0.679281	1.18292e-14	0.869183	34118.1	4.09297e-16
ANAPC5	17.1476	17.0756	0.143914	71.948	0.428776	2.65494e-12	0.679669	3.59347e-12	0.8694	5220.33	6.21923e-13
NUDC	24.3056	24.3664	-0.121733	121.249	-0.428328	5.56804e-14	0.680073	1.40953e-13	0.869633	14628	1.39678e-14
MRPL44	22.277	22.3225	-0.0909402	148.5	-0.427785	9.30008e-15	0.680361	3.70329e-14	0.869633	21962.6	2.28336e-15
SLC25A19	19.4051	19.3284	0.153318	76.231	0.427577	1.69189e-12	0.680506	2.41213e-12	0.869633	5857.44	3.97005e-13
EWSR1	22.1452	22.2074	-0.124283	107.713	-0.426253	1.39223e-13	0.681521	2.89497e-13	0.870001	11537.3	3.5014e-14
AGPS	24.3223	24.3735	-0.102307	143.467	-0.42582	1.51312e-14	0.681823	5.23247e-14	0.870001	20496.6	3.7832e-15
YES1	19.9864	20.0432	-0.113578	106.213	-0.425589	1.27189e-13	0.681894	2.70549e-13	0.870001	11217.5	3.14387e-14
ITPR2	18.7678	18.8482	-0.160664	70.5457	-0.425211	3.09642e-12	0.682158	4.12234e-12	0.870001	4934.45	7.75027e-13
BCAP31	25.4307	25.3973	0.0668165	228.091	0.424316	3.2636e-16	0.682784	4.9911e-15	0.870001	52162.5	7.80363e-17
RIOX2	21.9168	21.98	-0.126556	104.232	-0.424364	1.79538e-13	0.68284	3.54271e-13	0.870001	10801.9	4.51843e-14
AATF	22.8357	22.8759	-0.0804836	170.312	-0.423702	3.1906e-15	0.683213	1.79196e-14	0.870001	28904.4	7.81561e-16
NT5DC1	21.7905	21.832	-0.0829599	157.538	-0.423296	5.86407e-15	0.683497	2.68011e-14	0.870001	24724.1	1.43813e-15
ANTXR2	19.1679	19.091	0.153713	74.3157	0.423104	2.06325e-12	0.683631	2.8777e-12	0.870001	5567.47	4.83973e-13
EDC4	22.7692	22.7317	0.0748751	181.52	0.422781	1.93999e-15	0.683857	1.3049e-14	0.870001	33058.3	4.6272e-16
SNX5	20.7939	20.8439	-0.099973	124.605	-0.422594	3.65754e-14	0.683988	1.02421e-13	0.870001	15452	9.00746e-15
CUL4B	23.0476	23.088	-0.0807978	170.767	-0.422574	3.12488e-15	0.684002	1.765e-14	0.870001	29059.5	7.65404e-16
DDX41	22.3428	22.3854	-0.0852985	156.733	-0.422302	6.10323e-15	0.684193	2.75545e-14	0.870001	24471.9	1.49685e-15
ACVR1B	18.5412	18.3834	0.315481	34.7928	0.422203	8.64397e-10	0.684351	8.86892e-10	0.870001	1231.49	2.00849e-10
UBA5	20.5648	20.6179	-0.106325	115.678	-0.42182	6.53355e-14	0.68453	1.58832e-13	0.870001	13312.6	1.61149e-14
ITPR3	22.4977	22.5382	-0.081051	165.88	-0.42181	3.9199e-15	0.684536	2.0404e-14	0.870001	27417.3	9.60521e-16
NDUFS6	19.5121	19.4255	0.173337	66.8559	0.421836	5.57879e-12	0.684607	7.01002e-12	0.870001	4509.77	1.32854e-12
MTPAP	21.46	21.3993	0.121355	105.121	0.421534	1.56254e-13	0.684786	3.17451e-13	0.870001	11113.3	3.73735e-14
SPTLC1	22.0895	22.0191	0.140879	93.0922	0.421157	4.30644e-13	0.685082	7.4267e-13	0.870001	8721.78	1.03427e-13
PRMT9	17.7795	17.8605	-0.162094	65.5744	-0.420815	5.47192e-12	0.685233	6.88442e-12	0.870001	4261.15	1.37303e-12
PSMD8	23.9247	23.9601	-0.0708118	201.262	-0.420594	8.66512e-16	0.685388	8.29442e-15	0.870001	40386.7	2.11767e-16
CCAR2	24.0525	24.02	0.064949	219.637	0.419942	4.38061e-16	0.685844	5.64518e-15	0.870001	48371.2	1.04714e-16
CENPF	20.9831	20.9369	0.0922543	134.719	0.419746	1.98905e-14	0.685981	6.38742e-14	0.870001	18229.3	4.72509e-15
HMGB1	25.2002	25.1636	0.0733614	203.521	0.419556	9.23693e-16	0.686171	8.50152e-15	0.870001	41541.7	2.23131e-16
AFG2B	18.8747	18.948	-0.146454	76.6005	-0.418655	1.6287e-12	0.686746	2.33626e-12	0.870001	5822.46	4.06235e-13
LAS1L	19.7386	19.6723	0.13244	87.897	0.418428	5.56984e-13	0.686905	9.20294e-13	0.870001	7778.07	1.31238e-13
SRP14	23.7737	23.8127	-0.0780427	180.433	-0.418141	2.0341e-15	0.687106	1.34095e-14	0.870001	32449.4	4.97794e-16
XPNPEP1	21.77	21.7183	0.103359	124.221	0.418024	3.74831e-14	0.687188	1.04303e-13	0.870001	15504.4	8.89342e-15
PSMG3	21.4245	21.4793	-0.109747	115.685	-0.417956	6.53328e-14	0.687236	1.58832e-13	0.870001	13314.7	1.61118e-14
PGK1	28.5176	28.4954	0.0443195	379.5	0.417366	6.12621e-18	0.68765	2.57077e-15	0.870001	144244	1.47074e-18
GTF3C5	21.6683	21.6075	0.121708	104.777	0.417317	1.72435e-13	0.687772	3.42975e-13	0.870001	11040.2	4.1524e-14
NUP58	19.5477	19.3977	0.300028	38.1514	0.41726	4.2493e-10	0.687812	4.41103e-10	0.870001	1478.22	9.92171e-11
MGA	20.0188	20.076	-0.114379	103.339	-0.41631	1.57553e-13	0.68839	3.19438e-13	0.870001	10618.3	3.89511e-14
RAB27A	21.9019	21.9473	-0.0908366	142.189	-0.416131	1.30531e-14	0.688516	4.75259e-14	0.870001	20134.1	3.20579e-15
CEMIP2	20.5158	20.4574	0.11689	102.948	0.41594	1.62281e-13	0.68865	3.2686e-13	0.870001	10659	3.83728e-14
MBD3	19.9586	19.8548	0.207549	56.2867	0.416051	2.1104e-11	0.68866	2.41137e-11	0.870001	3201.48	5.0016e-12
AP2A2	22.3858	22.4419	-0.112278	117.443	-0.415477	7.12748e-14	0.689063	1.6986e-13	0.870234	13724	1.78813e-14
TMEM263	20.6275	20.6931	-0.131261	92.3114	-0.414047	4.28505e-13	0.690034	7.40039e-13	0.870924	8467.52	1.07421e-13
SPAG7	18.976	19.0532	-0.15437	72.2127	-0.413707	2.58088e-12	0.690218	3.50873e-12	0.870924	5172.6	6.44856e-13
SDF2	20.1792	20.2369	-0.115362	102.598	-0.413564	1.6665e-13	0.690318	3.333e-13	0.870924	10466.5	4.12014e-14
ARPC3	22.821	22.7652	0.111544	119.335	0.413453	6.29801e-14	0.690484	1.5433e-13	0.870924	14310.7	1.52055e-14
KPNA1	22.4323	22.3692	0.126377	103.212	0.412319	1.93734e-13	0.69128	3.77792e-13	0.87152	10713.1	4.66517e-14
SSU72	19.5418	19.6335	-0.183315	62.4276	-0.412156	9.4777e-12	0.691395	1.14088e-11	0.87152	3860.99	2.42322e-12
NKX2.1	17.7629	17.8313	-0.136845	75.8656	-0.411697	1.75586e-12	0.69163	2.49708e-12	0.871542	5711.6	4.37875e-13
AK2	24.9104	24.8689	0.0830102	174.319	0.411439	3.34807e-15	0.691899	1.85682e-14	0.871558	30488.8	8.12876e-16
SUPT16H	25.7393	25.7644	-0.0503414	297.517	-0.411057	4.09707e-17	0.692081	2.57077e-15	0.871558	88343.6	9.97217e-18
PSMD7	23.2696	23.2373	0.0646088	208.769	0.410447	6.51036e-16	0.692509	7.18123e-15	0.871645	43705.8	1.55581e-16
LAD1	22.4831	22.5179	-0.0697471	187.351	-0.410335	1.51568e-15	0.692588	1.10945e-14	0.871645	34991.8	3.7064e-16
NENF	20.6865	20.7327	-0.092434	129.744	-0.409024	2.66801e-14	0.693511	8.03023e-14	0.872531	16758.7	6.56147e-15
RPL28	23.4995	23.4472	0.104603	129.41	0.408231	3.36248e-14	0.694155	9.60061e-14	0.872831	16821.8	8.13094e-15
HKDC1	22.5509	22.6052	-0.108773	119.898	-0.407954	6.07244e-14	0.69435	1.50189e-13	0.872831	14306.6	1.52226e-14
CNOT1	22.2192	22.2599	-0.0813358	157.816	-0.407751	5.78386e-15	0.694407	2.66875e-14	0.872831	24815.1	1.41764e-15
SQSTM1	20.7858	20.8485	-0.125398	95.741	-0.407192	3.22827e-13	0.694855	5.80808e-13	0.872846	9111.38	8.08177e-14
MARK2	21.0362	21.1008	-0.129277	93.9446	-0.406985	4.0131e-13	0.695032	7.00927e-13	0.872846	8771.68	1.01167e-13
SMC4	23.8213	23.7532	0.136173	100.382	0.406922	2.40251e-13	0.695077	4.54697e-13	0.872846	10134.6	5.78382e-14
LSR	20.295	20.246	0.097853	118.738	0.405797	5.32905e-14	0.695784	1.36553e-13	0.872864	14167.1	1.26408e-14
FLYWCH2	19.2555	19.1643	0.182447	60.2131	0.405341	1.25309e-11	0.69619	1.47934e-11	0.872864	3660.3	2.97911e-12
PBRM1	20.3861	20.436	-0.0999047	117.212	-0.40518	5.89498e-14	0.696219	1.47356e-13	0.872864	13671.8	1.45243e-14
E2F4	18.6123	18.5478	0.128886	82.3697	0.404729	9.24428e-13	0.696537	1.41798e-12	0.872864	6832.07	2.1768e-13
ZC3H15	22.428	22.4733	-0.0904834	142.085	-0.404516	1.31332e-14	0.696687	4.77157e-14	0.872864	20107.1	3.22415e-15
LMO7	22.0766	22.0279	0.0974168	129.114	0.403754	2.77258e-14	0.697225	8.27617e-14	0.872864	16744.2	6.58662e-15
WDR46	22.0236	22.0603	-0.0733162	171.74	-0.403595	2.98926e-15	0.697337	1.71313e-14	0.872864	29396.9	7.31679e-16
TMEM167B	19.9348	19.9986	-0.127599	89.4528	-0.403575	4.85913e-13	0.697351	8.19528e-13	0.872864	7950.91	1.205e-13
LRBA	19.6516	19.5777	0.147854	75.5672	0.403544	1.92158e-12	0.697401	2.70284e-12	0.872864	5753.69	4.54301e-13
TUBB2A	20.5426	20.4944	0.0962448	121.407	0.403154	4.48026e-14	0.697648	1.19494e-13	0.872864	14809.1	1.06327e-14
SCD	18.6343	18.5453	0.177863	59.4248	0.402999	1.30655e-11	0.697811	1.53698e-11	0.872864	3565.34	3.08506e-12
TRAPPC2B	17.4707	17.5539	-0.16642	60.0857	-0.402797	1.08153e-11	0.6979	1.28788e-11	0.872864	3576.22	2.71956e-12
MAT2A	23.5796	23.5513	0.0565941	236.876	0.402497	2.4285e-16	0.698112	4.54684e-15	0.872864	56245.4	5.81167e-17
PPP1R8	17.7178	17.6224	0.19079	52.5769	0.402505	3.37525e-11	0.69816	3.76267e-11	0.872864	2794.42	7.93914e-12
RICTOR	19.4162	19.4839	-0.135535	81.701	-0.401872	9.85109e-13	0.698553	1.49963e-12	0.873001	6628.79	2.44909e-13
ECH1	24.2914	24.2562	0.0702925	196.011	0.401654	1.06562e-15	0.698708	9.16478e-15	0.873001	38531.9	2.54557e-16
HSPA14	20.1545	20.1018	0.105551	107.843	0.400409	1.12938e-13	0.699586	2.45345e-13	0.873825	11691.4	2.67507e-14
H3.3A..H3.3B	21.0243	20.8347	0.379235	31.0825	0.400057	2.05892e-09	0.699919	2.09148e-09	0.873967	983.867	4.77688e-10
STAG1	18.8582	18.9843	-0.252241	42.5138	-0.399426	1.84356e-10	0.700366	1.93951e-10	0.873986	1783.57	4.80272e-11
DYNC1LI2	22.0782	22.1364	-0.116415	107.391	-0.39935	1.4249e-13	0.700419	2.95275e-13	0.873986	11472.2	3.57891e-14
RPL27A	25.4072	25.4314	-0.0483914	296.445	-0.398867	4.21416e-17	0.700677	2.57077e-15	0.873986	87712.7	1.02551e-17
ISOC1	20.6101	20.6935	-0.166899	69.8483	-0.398345	3.97612e-12	0.701129	5.14557e-12	0.873986	4839.59	1.01099e-12
HDLBP	24.3997	24.4307	-0.0620203	221.726	-0.398015	4.06858e-16	0.701279	5.51058e-15	0.873986	49037.8	9.92654e-17
PDPR	19.8376	19.8968	-0.118435	94.4945	-0.397731	3.16676e-13	0.70148	5.71625e-13	0.873986	8876.22	7.83857e-14
RTN3	23.915	23.9555	-0.081083	166.139	-0.397632	4.65506e-15	0.701618	2.28845e-14	0.873986	27509	1.15621e-15
API5	23.488	23.5163	-0.0565395	233.694	-0.397299	2.69894e-16	0.701786	4.68657e-15	0.873986	54481.9	6.58127e-17
BPNT2	20.8525	20.9025	-0.0999316	117.472	-0.397123	5.794e-14	0.70191	1.45471e-13	0.873986	13733.9	1.42695e-14
FEZ2	17.5664	17.6553	-0.177708	55.6514	-0.39609	1.9661e-11	0.702642	2.25296e-11	0.874248	3066.06	4.95801e-12
RBM17	21.7378	21.6992	0.0772255	157.321	0.395902	5.9275e-15	0.702774	2.69752e-14	0.874248	24838.1	1.41252e-15
COPS2	23.2632	23.223	0.0803104	161.899	0.395896	4.74056e-15	0.702779	2.31758e-14	0.874248	26301.9	1.13013e-15
SELENBP1	18.1816	18.2867	-0.21015	48.5729	-0.394706	6.59093e-11	0.703705	7.15145e-11	0.874977	2332.37	1.70258e-11
GPX4	18.3623	18.3013	0.121931	83.6121	0.393901	8.22541e-13	0.704192	1.28395e-12	0.874977	7037.71	1.93894e-13
LDHA	29.0041	29.0396	-0.0709777	227.861	-0.393809	4.2062e-16	0.70434	5.6205e-15	0.874977	51793.8	1.04418e-16
COTL1	22.2452	22.3408	-0.191164	65.0737	-0.393731	6.87522e-12	0.704395	8.49694e-12	0.874977	4198.51	1.75211e-12
TONSL	17.2546	17.3523	-0.195462	49.3934	-0.393421	5.4763e-11	0.704584	5.98754e-11	0.874977	2412.38	1.40416e-11
SHMT1	21.6892	21.6422	0.0940461	127.966	0.393207	2.97134e-14	0.704684	8.72664e-14	0.874977	16446.7	7.06076e-15
RBM25	23.4257	23.3836	0.0842292	154.115	0.392538	8.00808e-15	0.70521	3.36958e-14	0.875357	23837.3	1.92973e-15
AP2S1	21.7811	21.7384	0.0854275	140.928	0.391609	1.39927e-14	0.705817	4.95721e-14	0.87536	19938.9	3.33004e-15
ORMDL3	17.6781	17.7768	-0.197477	49.866	-0.391698	5.38036e-11	0.705836	5.88749e-11	0.87536	2459.15	1.38745e-11
GGCX	19.2308	19.1431	0.175505	60.4133	0.391648	1.22134e-11	0.705872	1.44528e-11	0.87536	3683.38	2.90751e-12
FAHD2A	19.176	19.1098	0.132398	79.7992	0.390937	1.18378e-12	0.706294	1.76679e-12	0.875611	6412.18	2.78805e-13
TRIO	21.245	21.2957	-0.101437	115.815	-0.390078	6.47617e-14	0.706903	1.57822e-13	0.875903	13349.3	1.59494e-14
IL18	19.7114	19.7614	-0.100061	108.922	-0.389986	1.04497e-13	0.706969	2.29639e-13	0.875903	11804.1	2.57675e-14
SCYL2	19.5416	19.6108	-0.138444	77.949	-0.38911	1.42195e-12	0.707591	2.07392e-12	0.875914	6033.3	3.53731e-13
REEP6	18.7299	18.8114	-0.162955	63.5062	-0.389	7.42821e-12	0.707696	9.12373e-12	0.875914	3998.26	1.87218e-12
RPL23	24.1304	24.0983	0.0642418	206.281	0.388844	7.1491e-16	0.70778	7.5712e-15	0.875914	42665.5	1.70923e-16
DPYSL2	22.7144	22.6825	0.0639268	194.975	0.38856	1.1101e-15	0.707982	9.34644e-15	0.875914	38122.7	2.65257e-16
CLUH	24.2372	24.2083	0.057701	230.135	0.38787	3.04254e-16	0.708472	4.86152e-15	0.875914	53088.4	7.2818e-17
HBS1L	21.4098	21.4656	-0.111405	105.697	-0.387892	1.49766e-13	0.708507	3.06869e-13	0.875914	11114	3.73643e-14
RPAP3	21.2308	21.2703	-0.0790847	147.405	-0.387541	9.853e-15	0.708705	3.85788e-14	0.875914	21647.7	2.41578e-15
DNAJA1	24.3828	24.4131	-0.0605265	221.033	-0.387495	4.16918e-16	0.708738	5.58979e-15	0.875914	48734.8	1.01696e-16
SNRNP70	23.2242	23.2692	-0.0899268	141.717	-0.387272	1.66396e-14	0.708978	5.6266e-14	0.875938	20006.4	4.15503e-15
H1.0	23.2664	23.313	-0.0932304	136.836	-0.38694	2.18283e-14	0.709213	6.89297e-14	0.875958	18649.3	5.45376e-15
FGD4	17.0894	17.0103	0.158263	58.7159	0.386286	1.29446e-11	0.709597	1.52501e-11	0.87616	3479.78	3.02552e-12
PSMB1	24.5702	24.6054	-0.0703283	190.532	-0.385082	1.5417e-15	0.710505	1.12231e-14	0.876755	36198.9	3.80881e-16
PIN4	19.4587	19.3999	0.117771	89.6617	0.384885	4.76972e-13	0.710594	8.07051e-13	0.876755	8088.17	1.12669e-13
PLBD1	18.5768	18.5131	0.127388	79.0614	0.38468	1.27272e-12	0.71074	1.88125e-12	0.876755	6293.87	2.99819e-13
AKR1A1	21.0553	21.0092	0.0921808	123.399	0.38285	3.9458e-14	0.712042	1.0851e-13	0.877952	15294.4	9.37535e-15
TFCP2	20.1093	20.0391	0.140521	77.2028	0.38281	1.83278e-12	0.712151	2.59351e-12	0.877952	6002.22	4.39406e-13
PEPD	20.7263	20.7728	-0.093031	120.424	-0.381357	4.77372e-14	0.713105	1.25048e-13	0.878487	14437.2	1.17424e-14
HNRNPDL	24.3932	24.4468	-0.107365	122.803	-0.381358	5.04515e-14	0.713184	1.30623e-13	0.878487	15014.4	1.26263e-14
ATIC	25.3295	25.3049	0.0490731	277.818	0.380964	6.99451e-17	0.713386	3.04962e-15	0.878487	77332.8	1.6768e-17
MYOF	26.7369	26.7603	-0.0469103	307.25	-0.380849	3.18658e-17	0.713467	2.57077e-15	0.878487	94237	7.74991e-18
BNIP3	20.4206	20.4789	-0.116565	94.2625	-0.37939	3.2293e-13	0.714508	5.80808e-13	0.879288	8834.99	7.98559e-14
ADH5	22.2383	22.2022	0.0721801	165.005	0.379318	4.08508e-15	0.714559	2.10927e-14	0.879288	27315.3	9.74601e-16
MEPCE	20.2905	20.3486	-0.116225	93.6232	-0.378124	3.4054e-13	0.715411	6.07813e-13	0.879817	8715.38	8.42185e-14
FKBP1A	21.9938	21.9276	0.132454	88.5456	0.378206	6.34493e-13	0.715431	1.03235e-12	0.879817	7887.82	1.52618e-13
FOXJ3	19.6349	19.6929	-0.115967	90.7045	-0.377692	4.35827e-13	0.715719	7.49337e-13	0.879899	8179	1.07864e-13
AGFG1	20.0917	20.03	0.123454	86.3759	0.376444	6.38479e-13	0.716609	1.03772e-12	0.880366	7506.92	1.50788e-13
BMP2K	17.55	17.4403	0.2194	42.3138	0.3764	1.91187e-10	0.716719	2.00873e-10	0.880366	1813.13	4.50713e-11
SERPINA3.7	20.336	20.4121	-0.152189	71.3841	-0.376341	3.36042e-12	0.716762	4.44263e-12	0.880366	5057.83	8.52342e-13
FAM136A	20.0553	19.9523	0.205954	51.4345	0.375418	4.23551e-11	0.71742	4.67456e-11	0.880525	2672.96	1.00507e-11
TOPBP1	20.3627	20.4565	-0.187428	57.9402	-0.375377	1.68722e-11	0.71745	1.95362e-11	0.880525	3326.45	4.31299e-12
BCAR1	20.224	20.1778	0.0924123	115.816	0.375067	6.4731e-14	0.717593	1.57822e-13	0.880525	13474.9	1.53704e-14
TBC1D10B	17.8995	17.9637	-0.128419	74.1472	-0.374811	2.09937e-12	0.717776	2.92223e-12	0.880525	5458.64	5.2252e-13
PFAS	24.076	24.1594	-0.166844	76.5557	-0.373842	1.95612e-12	0.718546	2.74367e-12	0.881199	5820.44	4.9495e-13
SNX2	22.1929	22.2294	-0.0729874	160.781	-0.373285	5.00174e-15	0.718867	2.40252e-14	0.88132	25765.8	1.22415e-15
PAFAH1B1	23.6894	23.72	-0.0611968	204.238	-0.372594	7.72668e-16	0.719361	7.811e-15	0.881447	41605.9	1.88555e-16
MRPS9	22.3901	22.3572	0.0656981	179.196	0.372346	2.14535e-15	0.719538	1.38009e-14	0.881447	32205.5	5.12417e-16
PEA15	21.8463	21.7896	0.113359	101.21	0.372319	2.25461e-13	0.719635	4.29975e-13	0.881447	10296.8	5.43881e-14
KIF21A	20.9166	20.9644	-0.0957242	114.999	-0.371294	6.84067e-14	0.720291	1.64589e-13	0.881716	13164.5	1.68337e-14
FKBP4	26.1096	26.0878	0.0437408	313.165	0.371285	2.74576e-17	0.720297	2.57077e-15	0.881716	98236.9	6.58898e-18
ETFA	25.1234	25.1545	-0.0622476	211.801	-0.370612	6.05261e-16	0.720791	6.82762e-15	0.881881	44748.6	1.48069e-16
RFC1	22.0969	22.1313	-0.0686705	168.855	-0.370478	3.41199e-15	0.720874	1.87791e-14	0.881881	28423.7	8.34442e-16
ILF2	26.4754	26.4488	0.0531996	259.214	0.368677	1.20225e-16	0.722164	3.59273e-15	0.88317	67327.4	2.88152e-17
RPL5	26.4035	26.4265	-0.0460618	298.717	-0.368167	3.97036e-17	0.722529	2.57077e-15	0.88317	89076.2	9.65579e-18
MACF1	23.4071	23.3773	0.0596731	203.607	0.367503	7.91583e-16	0.723005	7.88058e-15	0.88317	41561.6	1.89339e-16
YIPF6	18.7903	18.6777	0.225264	43.089	0.367468	1.66197e-10	0.723107	1.75357e-10	0.88317	1879.19	3.92494e-11
RPL13A	24.8392	24.8644	-0.0502871	256.842	-0.367308	1.29109e-16	0.723145	3.59273e-15	0.88317	65834.4	3.14346e-17
PPID	22.5009	22.4686	0.0646861	180.347	0.367138	2.04073e-15	0.723267	1.34095e-14	0.88317	32618.7	4.8754e-16
PTBP3	22.7807	22.7213	0.118651	99.3755	0.366945	2.59751e-13	0.723481	4.83557e-13	0.88317	9927.19	6.26578e-14
PPP2CA	23.0728	23.0355	0.0745969	159.977	0.366324	5.20362e-15	0.72385	2.46865e-14	0.883171	25675.7	1.2416e-15
GFUS	20.6735	20.7346	-0.122168	87.9191	-0.366294	6.70332e-13	0.723947	1.07849e-12	0.883171	7684.37	1.68865e-13
TMEM209	21.2753	21.3193	-0.0879389	125.398	-0.365749	3.48085e-14	0.724262	9.86531e-14	0.883171	15659.9	8.54981e-15
TPX2	22.9224	22.9531	-0.0614199	193.151	-0.365469	1.19462e-15	0.724463	9.66829e-15	0.883171	37207.7	2.91643e-16
APP	21.1199	21.1703	-0.10073	108.542	-0.365188	1.07428e-13	0.724665	2.35173e-13	0.883171	11725.5	2.646e-14
GOLPH3L	20.7488	20.8053	-0.113126	94.9463	-0.365049	3.44407e-13	0.724812	6.13615e-13	0.883171	8965.92	8.60289e-14
ELOVL1	19.8335	19.896	-0.125024	82.0459	-0.364562	9.53611e-13	0.725114	1.45657e-12	0.883268	6689.37	2.36462e-13
FNBP1	17.3658	17.3039	0.123752	71.996	0.364082	2.64117e-12	0.725458	3.57969e-12	0.883417	5220.63	6.21782e-13
ZDHHC13	17.8832	17.793	0.180404	50.7213	0.36364	4.71798e-11	0.725851	5.18834e-11	0.883438	2598.87	1.12049e-11
IPO5	25.3251	25.2961	0.0578628	224.7	0.36344	3.66847e-16	0.725919	5.19515e-15	0.883438	50605.5	8.78356e-17
TGOLN2	21.0672	21.1042	-0.0739779	146.239	-0.362479	1.04831e-14	0.726609	4.02932e-14	0.883679	21311.1	2.56816e-15
RPL6	26.3184	26.3382	-0.0395655	341.105	-0.362329	1.4089e-17	0.726717	2.57077e-15	0.883679	116178	3.42307e-18
ZMYND8	19.8922	19.9408	-0.0971687	105.078	-0.36206	1.38312e-13	0.726909	2.88054e-13	0.883679	10987.8	3.40832e-14
ACBD3	20.1175	20.0721	0.0906338	113.342	0.361885	7.66125e-14	0.727035	1.79137e-13	0.883679	12904.5	1.8197e-14
IGSF3	19.3813	19.4492	-0.135889	73.0423	-0.360861	2.36095e-12	0.727771	3.248e-12	0.883679	5298.03	5.87314e-13
RBMXL1	19.5071	19.4429	0.128352	77.2948	0.360808	1.51857e-12	0.727809	2.19729e-12	0.883679	6014.05	3.58169e-13
SMS	23.4923	23.4579	0.0688033	173.74	0.360335	2.73218e-15	0.728149	1.61417e-14	0.883679	30274.4	6.52635e-16
RPL10	23.2267	23.2582	-0.0629448	188.165	-0.360087	1.46525e-15	0.728327	1.08855e-14	0.883679	35310.2	3.57761e-16
DDX24	23.3143	23.343	-0.0574534	206.834	-0.35997	7.00124e-16	0.728411	7.43438e-15	0.883679	42675.2	1.70771e-16
RECQL	22.61	22.5753	0.0694292	165.419	0.359731	4.00596e-15	0.728583	2.08247e-14	0.883679	27447.7	9.56376e-16
DHCR7	24.9506	24.9105	0.080225	157.926	0.359638	7.19377e-15	0.728725	3.10353e-14	0.883679	25021	1.74752e-15
TMEM63B	18.0622	18.1256	-0.126604	72.6523	-0.35883	2.46073e-12	0.729231	3.37028e-12	0.883679	5241.62	6.12124e-13
NDUFS1	22.3375	22.3683	-0.0616279	184.077	-0.358616	1.73928e-15	0.729385	1.21081e-14	0.883679	33791.2	4.24757e-16
RPS17	26.214	26.2388	-0.0494251	269.056	-0.35837	8.98304e-17	0.729561	3.49621e-15	0.883679	72254.9	2.18592e-17
NT5C3A	21.0604	21.1078	-0.0949099	112.619	-0.358068	8.05646e-14	0.729779	1.86084e-13	0.883679	12626.2	1.98216e-14
PCBD1	22.313	22.3583	-0.0905533	125.025	-0.358053	4.06524e-14	0.729836	1.11093e-13	0.883679	15568	1.00943e-14
PRPF38B	21.9072	21.9512	-0.0880264	126.224	-0.357915	3.3084e-14	0.729889	9.48456e-14	0.883679	15868.6	8.12279e-15
USP3	19.0899	19.1587	-0.137514	70.4002	-0.357306	3.14667e-12	0.730328	4.18226e-12	0.88394	4920.74	7.83488e-13
DCBLD2	22.0622	22.1034	-0.0825103	134.948	-0.356205	1.96366e-14	0.731119	6.34168e-14	0.88463	18143.2	4.81551e-15
NFU1	20.992	20.9357	0.112472	93.5331	0.355309	4.15178e-13	0.731838	7.21308e-13	0.885231	8795.57	1.00108e-13
EEF1A2	24.629	24.6972	-0.136524	90.6511	-0.354338	5.28976e-13	0.732537	8.80964e-13	0.885603	8172.32	1.33056e-13
IMPA1	22.2853	22.2482	0.0741932	150.192	0.354162	8.51305e-15	0.732591	3.48039e-14	0.885603	22632.9	2.03053e-15
KYAT3	20.9175	20.9782	-0.121238	86.4888	-0.35344	7.61061e-13	0.733184	1.19832e-12	0.886051	7437.21	1.91647e-13
CERS2	21.972	21.9287	0.0864403	126.599	0.352874	3.23252e-14	0.733519	9.31366e-14	0.886054	16090.7	7.6939e-15
NELFE	19.4277	19.3807	0.0938744	102.911	0.352473	1.62731e-13	0.733808	3.27432e-13	0.886054	10642.2	3.86102e-14
PPP2R5E	18.2296	18.3187	-0.178314	51.215	-0.35251	4.37779e-11	0.733854	4.82623e-11	0.886054	2597.57	1.12266e-11
RPS24	26.0891	26.1154	-0.0524375	247.651	-0.351619	1.71681e-16	0.734424	3.99787e-15	0.886434	61208.2	4.17996e-17
BARD1	17.391	17.3215	0.138992	61.898	0.351209	8.57947e-12	0.734719	1.04189e-11	0.886434	3862.22	2.01459e-12
DYNLT1	21.8833	21.9281	-0.0896414	121.443	-0.351047	4.47173e-14	0.734836	1.19353e-13	0.886434	14688.3	1.0983e-14
PATL1	20.8781	20.9288	-0.101373	102.377	-0.350642	1.69543e-13	0.735129	3.38407e-13	0.886518	10430.4	4.17784e-14
MIGA1	20.8456	20.9095	-0.127881	81.0155	-0.350361	1.2622e-12	0.735404	1.86774e-12	0.886581	6523.49	3.18326e-13
MKI67	24.5119	24.4684	0.0870679	138.384	0.348197	2.00069e-14	0.736965	6.40929e-14	0.888195	19218.5	4.85445e-15
CHMP3	19.4667	19.3935	0.146523	65.0217	0.34737	6.91787e-12	0.737562	8.54434e-12	0.888646	4259.89	1.65643e-12
C1GALT1C1	19.3403	19.2908	0.0988074	95.5556	0.346082	2.90255e-13	0.738421	5.30668e-13	0.889033	9177.75	6.88048e-14
FLOT1	21.5681	21.5285	0.0792076	133.019	0.34606	2.19629e-14	0.738437	6.92016e-14	0.889033	17759.3	5.23233e-15
NNT	21.6686	21.7155	-0.0937711	113.233	-0.345746	8.49695e-14	0.738698	1.94565e-13	0.889033	12766.4	2.10653e-14
MRPL48	21.8543	21.9011	-0.0936921	114.266	-0.345652	8.17602e-14	0.738777	1.88408e-13	0.889033	13001	2.03227e-14
CPVL	22.2327	22.273	-0.0806797	134.753	-0.34515	1.98601e-14	0.739095	6.38742e-14	0.889147	18092.6	4.86823e-15
ZNF830	18.9643	19.0383	-0.147973	62.6871	-0.344522	8.63257e-12	0.739594	1.0477e-11	0.889344	3899.25	2.17966e-12
TSN	22.5213	22.4886	0.0654356	167.238	0.344089	3.67822e-15	0.739862	1.9555e-14	0.889344	28049.9	8.78693e-16
CDC123	18.4565	18.5247	-0.13633	66.0402	-0.343664	5.17989e-12	0.740169	6.55219e-12	0.889344	4329.33	1.29108e-12
TUT1	18.7731	18.8296	-0.11284	80.9652	-0.34309	1.05714e-12	0.740585	1.59391e-12	0.889344	6516.2	2.61838e-13
GNA12	18.0104	17.939	0.142747	60.937	0.342875	9.6953e-12	0.74074	1.16636e-11	0.889344	3742.99	2.27751e-12
LRRC40	21.2805	21.2411	0.0789164	130.511	0.342865	2.54807e-14	0.740747	7.77503e-14	0.889344	17096.5	6.06969e-15
CHTF18	18.0893	18.0107	0.157161	55.5197	0.342568	2.21306e-11	0.741007	2.51854e-11	0.889344	3109.45	5.24569e-12
PGLS	19.9273	19.8661	0.122468	78.5747	0.342515	1.49641e-12	0.741045	2.16759e-12	0.889344	6212.17	3.5754e-13
RBM15	20.7945	20.7418	0.105358	94.5932	0.339754	3.54515e-13	0.743044	6.27692e-13	0.890599	8993.44	8.50113e-14
ENAH	20.8871	20.8438	0.086552	115.684	0.339671	6.5309e-14	0.74306	1.58832e-13	0.890599	13438.5	1.55336e-14
MRPS2	22.4305	22.4614	-0.0616178	175.096	-0.339649	2.57021e-15	0.743076	1.5507e-14	0.890599	30574.5	6.27676e-16
SCYL1	20.9279	20.8864	0.0830748	120.707	0.339486	4.68728e-14	0.743194	1.2369e-13	0.890599	14628.1	1.11554e-14
SARS2	23.8567	23.7991	0.115171	99.045	0.338922	2.66535e-13	0.743672	4.93648e-13	0.890599	9857.51	6.43901e-14
RFX1	16.7863	16.7191	0.134434	59.5888	0.338802	1.15384e-11	0.74369	1.36989e-11	0.890599	3579.49	2.7099e-12
DDX18	24.9245	24.8954	0.058061	205.374	0.338685	7.88306e-16	0.743793	7.88058e-15	0.890599	42276.9	1.89609e-16
RAB11B	24.9852	25.0092	-0.0480004	249.287	-0.338321	1.63001e-16	0.744038	3.88664e-15	0.890599	62024.7	3.96709e-17
AGTRAP	18.292	18.3624	-0.140774	62.3802	-0.338161	8.07853e-12	0.744154	9.85259e-12	0.890599	3861.58	2.01664e-12
UBAC2	18.9608	19.0117	-0.101815	89.2357	-0.337921	4.95029e-13	0.744328	8.33844e-13	0.890599	7920.47	1.22268e-13
ALDH2	23.3021	23.341	-0.0778396	142.686	-0.33647	1.57849e-14	0.745449	5.39994e-14	0.89152	20291.5	3.93348e-15
MSH6	21.842	21.8908	-0.0976321	106.646	-0.336327	1.50371e-13	0.745554	3.07696e-13	0.89152	11322.8	3.76524e-14
CHERP	22.6634	22.7046	-0.0825829	130.492	-0.335618	3.15242e-14	0.746067	9.12278e-14	0.89152	16966.4	7.86573e-15
TRIM56	18.4323	18.3726	0.119253	72.9914	0.335008	2.373e-12	0.746441	3.26062e-12	0.89152	5362.43	5.60056e-13
SPG7	19.7196	19.8069	-0.174554	53.7575	-0.334994	3.01075e-11	0.746521	3.37617e-11	0.89152	2864.51	7.69023e-12
NEMF	20.4493	20.3988	0.100926	95.618	0.334519	2.8889e-13	0.746796	5.28496e-13	0.89152	9188.15	6.85302e-14
DNTTIP1	16.5872	16.6597	-0.144992	54.3432	-0.334431	2.36564e-11	0.74686	2.68299e-11	0.89152	2927.59	5.93486e-12
RSPRY1	19.1264	19.1801	-0.107472	84.2544	-0.333829	7.74876e-13	0.747297	1.21814e-12	0.89152	7059.14	1.91608e-13
ESYT2	24.7631	24.7392	0.0478108	244.235	0.333758	1.91255e-16	0.747348	4.09289e-15	0.89152	59765.9	4.58531e-17
UBE2V1	22.8472	22.8189	0.0564908	190.528	0.333524	1.3292e-15	0.747519	1.02775e-14	0.89152	36390.9	3.18041e-16
ERAL1	21.3377	21.3042	0.0670879	149.757	0.333466	8.70801e-15	0.747561	3.54191e-14	0.89152	22497.8	2.07854e-15
YEATS2	17.996	18.1654	-0.338681	25.14	-0.331434	1.04983e-08	0.749105	1.05619e-08	0.893095	620.345	2.82534e-09
MYO9B	20.2602	20.3245	-0.128739	73.769	-0.330406	2.60605e-12	0.749852	3.53812e-12	0.893718	5407.5	6.58043e-13
ANKRD17	19.2297	19.1528	0.153829	58.043	0.329641	1.66426e-11	0.750408	1.93097e-11	0.894113	3396.15	3.98047e-12
KCTD9	17.8349	17.7774	0.11487	71.8335	0.328209	2.68813e-12	0.751382	3.63221e-12	0.895005	5193.5	6.34551e-13
SLAIN2	19.518	19.5676	-0.0991852	91.3217	-0.327316	4.13369e-13	0.752031	7.19107e-13	0.895502	8297.49	1.01977e-13
SLC25A24	24.4963	24.4719	0.0488538	231.662	0.327018	2.88937e-16	0.752248	4.75404e-15	0.895502	53774.7	6.92564e-17
JMJD1C	18.4883	18.5392	-0.101943	83.916	-0.326282	7.99588e-13	0.752784	1.25254e-12	0.895871	7003.28	1.97641e-13
EIF4A3	25.2563	25.2354	0.0417991	278.223	0.325863	6.91549e-17	0.753089	3.04962e-15	0.895966	77536.3	1.65969e-17
NDUFB6	19.5819	19.4996	0.164624	54.4732	0.325189	2.71824e-11	0.753647	3.05937e-11	0.896362	2992.48	6.49414e-12
TXNL4A	19.5638	19.5129	0.101855	87.9211	0.324519	5.55793e-13	0.754068	9.1909e-13	0.896501	7770.57	1.31732e-13
MARS2	21.0196	21.0588	-0.0785395	122.98	-0.324319	4.05214e-14	0.754213	1.10829e-13	0.896501	15067.7	9.93798e-15
GNPDA1	23.2811	23.3112	-0.0601318	177.494	-0.323749	2.31123e-15	0.754629	1.45853e-14	0.896697	31423	5.64062e-16
NUP188	20.7949	20.8454	-0.100892	94.4784	-0.323343	3.57872e-13	0.754967	6.3251e-13	0.896697	8883.08	8.91862e-14
IRF2BP2	18.826	18.7516	0.148752	57.6287	0.323257	1.75901e-11	0.755054	2.03025e-11	0.896697	3347.52	4.20891e-12
ITIH2	20.5129	20.4763	0.0733073	127.438	0.322612	3.06886e-14	0.755458	8.93289e-14	0.896909	16298.7	7.31435e-15
MRE11	21.9705	21.9371	0.0669136	149.221	0.321847	8.95524e-15	0.756015	3.62615e-14	0.897303	22334.8	2.13839e-15
RPL35	24.4028	24.3744	0.0568676	194.662	0.321143	1.12464e-15	0.756529	9.3697e-15	0.89745	37981.9	2.6925e-16
PPIL4	19.9777	20.0177	-0.0799737	113.649	-0.32106	7.50089e-14	0.75659	1.76518e-13	0.89745	12864.7	1.84177e-14
CRTAP	23.1541	23.1897	-0.0711423	147.789	-0.320597	1.10896e-14	0.756969	4.2056e-14	0.897633	21774.6	2.74255e-15
ATRX	19.6236	19.6914	-0.135695	65.4363	-0.318852	6.58607e-12	0.758266	8.1802e-12	0.898903	4252.5	1.66759e-12
PAK4	19.7146	19.7723	-0.115453	76.7579	-0.316926	1.70156e-12	0.759629	2.42419e-12	0.900251	5857.47	4.23773e-13
PPFIBP1	19.2091	19.2709	-0.123475	69.654	-0.315579	3.48464e-12	0.760598	4.58705e-12	0.901132	4820.69	8.66748e-13
NCK1	20.0563	20.0086	0.0954431	93.251	0.314533	3.51157e-13	0.761356	6.22577e-13	0.901761	8737.32	8.33618e-14
DEK	22.1924	22.1451	0.094597	104.042	0.314262	1.82095e-13	0.761619	3.58253e-13	0.901804	10871	4.40827e-14
SYNE2	20.01	19.9638	0.0922844	95.9074	0.313489	2.8205e-13	0.76212	5.18009e-13	0.902093	9240.84	6.69897e-14
DDX55	19.4503	19.3842	0.132281	64.8555	0.312955	7.05617e-12	0.762574	8.69627e-12	0.902093	4235.04	1.69435e-12
HPRT1	24.5102	24.4899	0.0404871	267.219	0.312379	9.47651e-17	0.762931	3.49621e-15	0.902093	71524.4	2.27438e-17
PIK3R4	20.3928	20.3573	0.0710299	126.581	0.312302	3.23475e-14	0.762988	9.31366e-14	0.902093	16078.9	7.71257e-15
TXNDC5	24.859	24.8325	0.0528718	207.43	0.312291	6.84905e-16	0.762996	7.39103e-15	0.902093	43118.8	1.64098e-16
GTPBP4	23.8069	23.8285	-0.0430558	243.83	-0.311536	1.93744e-16	0.763548	4.09289e-15	0.902352	59345.9	4.71329e-17
SRSF7	24.8254	24.8535	-0.0560411	195.322	-0.311427	1.27127e-15	0.763668	1.00242e-14	0.902352	38064.8	3.13331e-16
ITCH	21.056	21.021	0.0700651	131.974	0.311043	2.33581e-14	0.763909	7.26657e-14	0.902369	17475.2	5.57229e-15
XRN2	23.7262	23.7016	0.0492093	211.378	0.310323	5.90868e-16	0.764436	6.74022e-15	0.902478	44773.6	1.4159e-16
LPGAT1	18.6941	18.7909	-0.193639	42.5963	-0.310386	1.8162e-10	0.764454	1.91123e-10	0.902478	1795.84	4.67711e-11
MAPKAPK2	18.1321	18.2124	-0.160542	49.6365	-0.309391	5.57555e-11	0.765182	6.08937e-11	0.903069	2442.16	1.42515e-11
EIF4B	21.3801	21.2982	0.163861	56.4326	0.307007	2.06859e-11	0.766928	2.36699e-11	0.90466	3209.24	4.95502e-12
STK39	19.5898	19.5148	0.150074	56.4437	0.306931	2.06544e-11	0.766984	2.36407e-11	0.90466	3210.49	4.94754e-12
RABL3	19.7935	19.7544	0.0781426	109.257	0.305604	1.02021e-13	0.767894	2.25193e-13	0.905343	11984.4	2.42868e-14
NOL11	22.9356	22.91	0.0512825	192.97	0.305435	1.20342e-15	0.768018	9.68082e-15	0.905343	37320.8	2.88208e-16
SH2D4A	19.6337	19.5873	0.0926405	90.5518	0.302836	4.41595e-13	0.769925	7.56966e-13	0.907323	8238.5	1.04856e-13
TJP1	23.9108	23.9375	-0.0532799	192.046	-0.302255	1.24997e-15	0.770352	9.93487e-15	0.907556	36799.5	3.04631e-16
LNPEP	22.8748	22.9046	-0.0595246	163.775	-0.300959	4.33082e-15	0.771304	2.19128e-14	0.908074	26752.6	1.0571e-15
PAAF1	18.7354	18.8494	-0.228116	35.1335	-0.300652	8.01895e-10	0.771591	8.234e-10	0.908074	1219.51	2.08573e-10
ANLN	23.2108	23.1707	0.0801746	122.867	0.300619	5.02487e-14	0.771615	1.30267e-13	0.908074	15148.5	1.2199e-14
COX7A2	21.9107	21.8622	0.0969022	95.8781	0.300499	3.42767e-13	0.771703	6.1124e-13	0.908074	9233.44	8.29438e-14
RBMX2	18.0881	18.1463	-0.116474	66.0258	-0.299667	5.18697e-12	0.772253	6.55907e-12	0.908145	4331.51	1.28806e-12
PSMD4	22.6845	22.7102	-0.0512298	187.658	-0.299333	1.49643e-15	0.772498	1.10348e-14	0.908145	35136.1	3.64732e-16
QRICH1	20.2684	20.2281	0.0805699	106.267	0.299298	1.26684e-13	0.772524	2.69763e-13	0.908145	11337.8	3.01566e-14
RING1	20.3054	20.2638	0.0831626	103.017	0.298951	1.61435e-13	0.772779	3.25487e-13	0.908145	10656.1	3.84134e-14
MTCH2	22.6645	22.6382	0.0527822	181.227	0.298781	1.96465e-15	0.772904	1.31704e-14	0.908145	32919.8	4.70366e-16
SNW1	23.181	23.1532	0.0556904	174.651	0.297048	2.62168e-15	0.774178	1.57459e-14	0.908856	30576.6	6.27506e-16
OGFOD1	21.4213	21.4579	-0.0732476	123.056	-0.297026	4.03255e-14	0.774194	1.10437e-13	0.908856	15091.2	9.87773e-15
PIK3C3	18.6822	18.5913	0.181934	42.8958	0.296828	1.72061e-10	0.774401	1.81352e-10	0.908856	1858.14	4.09955e-11
KLC1	21.2034	21.1564	0.0941042	94.3263	0.296678	3.88911e-13	0.774511	6.81921e-13	0.908856	8937.11	9.41081e-14
CHMP1B	19.8104	19.7444	0.132041	62.567	0.295866	9.31569e-12	0.775108	1.12273e-11	0.908856	3940.89	2.23858e-12
LEMD3	21.8581	21.8898	-0.0634377	144.329	-0.295763	1.16161e-14	0.775123	4.36372e-14	0.908856	20770.7	2.83904e-15
LARP4	22.5931	22.628	-0.0697469	135.645	-0.295643	2.15832e-14	0.77525	6.84269e-14	0.908856	18342.9	5.33854e-15
DTYMK	22.2839	22.3162	-0.0646914	144.149	-0.295475	1.17303e-14	0.775335	4.38181e-14	0.908856	20718.6	2.86696e-15
UXS1	20.2313	20.1828	0.0969946	86.7184	0.294687	6.58625e-13	0.775935	1.06395e-12	0.9089	7556.3	1.57305e-13
COG4	19.4762	19.5188	-0.0853035	95.3317	-0.294602	2.95615e-13	0.775978	5.39477e-13	0.9089	9048.5	7.27205e-14
GPI	26.4175	26.3969	0.0410854	267.306	0.29419	9.45253e-17	0.776282	3.49621e-15	0.9089	71563.9	2.26948e-17
SEC11A	21.8467	21.8928	-0.0923022	98.6497	-0.294097	2.74917e-13	0.77641	5.07519e-13	0.9089	9690.81	6.87853e-14
SEC61B	21.7056	21.7445	-0.0776313	116.415	-0.293889	6.44665e-14	0.776514	1.57392e-13	0.9089	13504.2	1.58518e-14
TAP2	19.6194	19.5661	0.106684	76.1007	0.293405	1.7146e-12	0.77686	2.44102e-12	0.90903	5822.99	4.06249e-13
PRKDC	26.8168	26.8341	-0.0346372	321.13	-0.293104	2.25681e-17	0.777081	2.57077e-15	0.90903	102992	5.47871e-18
TNPO3	21.0199	21.0616	-0.0834002	104.51	-0.29263	1.44344e-13	0.77743	2.97963e-13	0.909171	10879.2	3.54446e-14
SNX12	21.6738	21.701	-0.0543144	165.148	-0.292277	4.05754e-15	0.77769	2.10106e-14	0.909208	27205.7	9.90018e-16
RO60	22.1026	22.0623	0.080629	112.756	0.291384	9.76941e-14	0.778408	2.18393e-13	0.90978	12760.5	2.3703e-14
RBM12B	21.5506	21.5188	0.063453	139.5	0.290865	1.51508e-14	0.77873	5.23247e-14	0.90989	19517.7	3.61952e-15
DYNC1LI1	22.3786	22.418	-0.0788382	116.874	-0.290631	7.40053e-14	0.778962	1.74579e-13	0.909894	13611.6	1.84599e-14
IGF2BP3	24.2	24.2242	-0.04839	205.275	-0.289952	7.42732e-16	0.779403	7.72272e-15	0.909975	42053.6	1.80837e-16
PRKAB1	20.3958	20.4301	-0.0686386	122.002	-0.289836	4.3125e-14	0.779489	1.16108e-13	0.909975	14834.7	1.05614e-14
SMARCC2	22.4551	22.4228	0.0646789	141.853	0.289331	1.33022e-14	0.779861	4.80667e-14	0.910143	20180.3	3.17874e-15
MRPS16	19.5536	19.6086	-0.109942	72.8964	-0.289008	2.6535e-12	0.780134	3.59347e-12	0.910153	5284.17	6.63245e-13
AKAP1	21.9285	21.8953	0.0663758	134.315	0.287917	2.03627e-14	0.780904	6.50404e-14	0.910153	18095.2	4.86331e-15
RPL3	26.5125	26.5327	-0.040406	267.373	-0.287916	9.43893e-17	0.780905	3.49621e-15	0.910153	71379.5	2.2937e-17
ARL2	18.9251	18.9735	-0.0967876	79.6649	-0.287359	1.19943e-12	0.781316	1.78747e-12	0.910153	6314.21	2.96067e-13
CLASP1	20.6576	20.6177	0.0799272	104.822	0.287338	1.41026e-13	0.781331	2.92787e-13	0.910153	11030.4	3.35867e-14
PAK1	18.7768	18.8391	-0.124585	61.4472	-0.287338	1.00791e-11	0.781368	1.20743e-11	0.910153	3750.87	2.5338e-12
DBNL	20.7274	20.6903	0.074294	113.093	0.28715	7.79366e-14	0.78147	1.81544e-13	0.910153	12836.1	1.85785e-14
DYNLRB1	22.3394	22.3756	-0.0723397	124.52	-0.28466	4.195e-14	0.783345	1.13559e-13	0.91207	15455.2	1.03836e-14
TBL1XR1	22.1555	22.1969	-0.082964	107.388	-0.283815	1.42521e-13	0.78399	2.95275e-13	0.912554	11489.1	3.55866e-14
AP3D1	22.1783	22.1451	0.0663587	133.62	0.283123	2.12131e-14	0.784444	6.73608e-14	0.912815	17907.8	5.06732e-15
ERLIN2	22.2972	22.2503	0.0938612	94.6577	0.282352	3.78496e-13	0.785071	6.65712e-13	0.913278	8997.95	9.16686e-14
ATG3	19.2506	19.3178	-0.134394	57.2704	-0.281733	1.84588e-11	0.785528	2.12313e-11	0.913399	3257.16	4.67887e-12
AK3	20.1811	20.2442	-0.126293	63.8346	-0.281591	7.97733e-12	0.785633	9.7411e-12	0.913399	4049.51	2.01504e-12
PCBP2	25.1614	25.1836	-0.0444425	224.294	-0.279887	3.72057e-16	0.786836	5.19835e-15	0.91453	50219.2	9.05034e-17
ACOT8	20.1806	20.2205	-0.0799252	99.7137	-0.278696	2.08182e-13	0.787716	4.02612e-13	0.914634	9903.59	5.11228e-14
SNRPA	23.6304	23.5996	0.0616981	150.751	0.278684	1.03116e-14	0.787782	3.98262e-14	0.914634	22785.4	2.51091e-15
RRP1B	21.3458	21.3852	-0.0786454	107.125	-0.278572	1.296e-13	0.787832	2.73631e-13	0.914634	11433.7	3.20282e-14
UQCRFS1	23.1618	23.1378	0.0481381	189.326	0.278523	1.39656e-15	0.787844	1.05524e-14	0.914634	35918.8	3.34674e-16
DNAJB14	18.4943	18.4515	0.0856028	84.5282	0.277296	7.5551e-13	0.788752	1.19477e-12	0.914824	7178.25	1.79498e-13
WDFY1	19.2682	19.214	0.108413	69.4442	0.277066	3.7073e-12	0.788941	4.85447e-12	0.914824	4849.78	8.83363e-13
EXOC5	19.7579	19.7976	-0.0793897	97.6279	-0.276828	2.45515e-13	0.789099	4.6246e-13	0.914824	9493.06	6.03073e-14
MYO1C	24.6458	24.6263	0.0391718	246.072	0.276773	1.80383e-16	0.78914	4.08218e-15	0.914824	60648	4.3304e-17
CC2D1A	19.2301	19.2811	-0.101948	73.9904	-0.276635	2.13505e-12	0.789242	2.96436e-12	0.914824	5445.71	5.2758e-13
LARP7	18.3909	18.4355	-0.0891283	80.7434	-0.276028	1.08e-12	0.789691	1.62653e-12	0.914824	6488.06	2.66297e-13
RPS29	21.6681	21.6203	0.0954936	88.3808	0.276029	6.43708e-13	0.789747	1.04441e-12	0.914824	7845.73	1.55812e-13
ARFIP1	20.591	20.5473	0.0874363	91.6808	0.275867	4.51925e-13	0.789846	7.72184e-13	0.914824	8441.21	1.08726e-13
AKT1	18.0551	17.9909	0.128573	54.4899	0.27536	2.67299e-11	0.790237	3.01099e-11	0.914933	2990.45	6.40758e-12
ITGB1	26.6801	26.6991	-0.038105	272.569	-0.275072	8.11774e-17	0.790399	3.33246e-15	0.914933	74188	1.97183e-17
ZC3H7A	20.5985	20.5669	0.0633229	125.922	0.274145	3.36931e-14	0.791086	9.60061e-14	0.915342	15905.3	8.04633e-15
MPRIP	23.2944	23.3225	-0.056304	160.121	-0.273336	5.30083e-15	0.791692	2.49502e-14	0.915342	25576.9	1.29562e-15
LAMP2	22.726	22.7748	-0.097453	90.0931	-0.272595	5.54867e-13	0.79229	9.18404e-13	0.915342	8082.12	1.38897e-13
OXA1L	22.6101	22.6367	-0.0531283	164.151	-0.272421	4.25403e-15	0.792363	2.17452e-14	0.915342	26882.3	1.03733e-15
GRB2	22.2528	22.2799	-0.0542351	158.163	-0.272242	5.68572e-15	0.792496	2.62956e-14	0.915342	24954.6	1.38697e-15
MPDU1	19.2618	19.1832	0.157277	46.9687	0.272293	8.54248e-11	0.792514	9.20351e-11	0.915342	2224.22	2.04565e-11
PIEZO1	19.0942	19.1447	-0.100889	73.0406	-0.272174	2.36136e-12	0.792547	3.248e-12	0.915342	5306.89	5.83495e-13
CLASP2	16.2467	16.303	-0.112612	55.7121	-0.272113	1.94887e-11	0.792591	2.23385e-11	0.915342	3082.47	4.8542e-12
UTRN	22.7775	22.8083	-0.0615999	142.12	-0.27141	1.44173e-14	0.793137	5.08951e-14	0.915707	20143.5	3.5486e-15
CTSL	22.3937	22.4276	-0.067762	126.809	-0.270918	3.64166e-14	0.793512	1.02049e-13	0.915874	16032	9.00626e-15
CSK	20.4225	20.3857	0.0734894	105.922	0.270003	1.29946e-13	0.794157	2.74215e-13	0.916261	11260	3.09788e-14
WDR45B	19.7113	19.7646	-0.10653	70.7245	-0.269551	3.61058e-12	0.794547	4.74499e-12	0.916261	4975.07	9.08539e-13
MCM2	23.9818	24.0096	-0.0554764	164.775	-0.269216	5.17808e-15	0.794795	2.46817e-14	0.916261	27088.2	1.28505e-15
BABAM2	19.7136	19.6753	0.0765131	97.683	0.268608	2.44436e-13	0.795192	4.613e-13	0.916261	9579.15	5.82196e-14
HK1	24.3422	24.3613	-0.0382377	242.006	-0.268599	2.05442e-16	0.795199	4.20393e-15	0.916261	58475.2	4.99326e-17
DIAPH1	22.7789	22.7547	0.0483615	178.376	0.268071	2.22348e-15	0.79559	1.41889e-14	0.916261	31885.8	5.3277e-16
COQ9	20.7316	20.6734	0.11645	67.314	0.268113	5.29177e-12	0.795614	6.67887e-12	0.916261	4556.77	1.27629e-12
HSPA13	22.4862	22.5116	-0.0509029	167.577	-0.267938	3.62049e-15	0.795689	1.93514e-14	0.916261	28018.6	8.82535e-16
SNU13	24.6052	24.585	0.0405003	229.595	0.267446	3.09888e-16	0.796054	4.89672e-15	0.916417	52800.6	7.43798e-17
TIMM9	21.7205	21.6622	0.11652	69.8217	0.265566	3.98785e-12	0.797504	5.15907e-12	0.917694	4901.36	9.62573e-13
CD46	18.4734	18.539	-0.131266	52.984	-0.265275	3.36755e-11	0.79772	3.75618e-11	0.917694	2787.5	8.54518e-12
SUGP1	18.5194	18.5672	-0.095719	72.7019	-0.265022	2.44767e-12	0.797854	3.35512e-12	0.917694	5258.39	6.04542e-13
PUM3	24.1472	24.1246	0.0453888	197.82	0.263175	9.91888e-16	0.799227	8.85583e-15	0.919007	39206.3	2.37885e-16
OTUD7A	18.8112	18.8664	-0.11035	63.5421	-0.262803	7.52733e-12	0.799527	9.23408e-12	0.919086	4014.05	1.87999e-12
PARD3	22.7027	22.7289	-0.0524763	159.943	-0.261116	5.21001e-15	0.800757	2.46865e-14	0.919956	25522.7	1.27029e-15
LSM4	22.3784	22.413	-0.0692736	119.351	-0.260843	6.29132e-14	0.801014	1.54261e-13	0.919956	14200.7	1.56667e-14
RRN3	18.8599	18.9005	-0.0811504	85.8636	-0.260683	6.68554e-13	0.80108	1.0765e-12	0.919956	7340.98	1.64464e-13
RANBP6	19.8468	19.7958	0.102077	71.4667	0.260582	3.33048e-12	0.801208	4.40743e-12	0.919956	5133.9	8.045e-13
RBM6	18.6986	18.648	0.101148	67.7717	0.259931	4.23346e-12	0.801639	5.44849e-12	0.920187	4617.98	1.00372e-12
RBM27	20.4716	20.4339	0.0755235	99.2299	0.259334	2.16317e-13	0.802084	4.15722e-13	0.92027	9883.03	5.1561e-14
PARP4	20.3281	20.2822	0.0918751	80.9284	0.25922	1.27275e-12	0.802221	1.88125e-12	0.92027	6579.14	3.08029e-13
DHX16	21.1864	21.2374	-0.102075	76.1414	-0.258776	2.03999e-12	0.802551	2.84925e-12	0.92027	5769.72	5.12003e-13
VIRMA	20.9145	20.9442	-0.0593788	128.942	-0.258493	2.80033e-14	0.80271	8.32779e-14	0.92027	16579	6.84345e-15
ACO2	24.8233	24.8397	-0.0327591	276.58	-0.257924	7.24272e-17	0.803133	3.10113e-15	0.92027	76395.8	1.75853e-17
SF3B2	25.6517	25.6673	-0.0311448	300.43	-0.257771	3.79691e-17	0.803247	2.57077e-15	0.92027	90149	9.21488e-18
NHLRC2	20.5686	20.6028	-0.0683989	109.668	-0.257447	9.90786e-14	0.803488	2.20162e-13	0.92027	11987.1	2.42655e-14
MCTS1	24.2561	24.2802	-0.048145	183.561	-0.257375	1.932e-15	0.803561	1.30173e-14	0.92027	33628	4.73393e-16
PSMB10	19.7713	19.7127	0.117225	61.0409	0.256673	1.12755e-11	0.804116	1.33987e-11	0.920641	3748.21	2.71772e-12
AKAP8L	18.0388	18.0949	-0.112213	58.289	-0.2556	1.42031e-11	0.804875	1.66295e-11	0.921085	3376.61	3.54057e-12
TMA16	18.5781	18.6503	-0.144481	46.6485	-0.255532	9.00574e-11	0.804966	9.68689e-11	0.921085	2159.29	2.29389e-11
SMC1A	23.7228	23.6998	0.0461448	185.223	0.255011	1.6578e-15	0.805302	1.17742e-14	0.921205	34374.5	3.97507e-16
NSD3	17.347	17.3909	-0.0876813	71.3486	-0.254364	2.8339e-12	0.805785	3.8085e-12	0.921486	5065.02	6.99688e-13
OS9	21.9937	21.9485	0.0903381	87.3162	0.254124	7.06999e-13	0.806015	1.13108e-12	0.921486	7655.57	1.71337e-13
STAU2	21.9072	21.8838	0.0468628	167.577	0.25375	3.62044e-15	0.806243	1.93514e-14	0.921486	28142.3	8.67487e-16
EPS15	20.1542	20.1885	-0.0685547	105.383	-0.253039	1.35223e-13	0.806772	2.82508e-13	0.921827	11067.9	3.31303e-14
FOCAD	20.021	20.0665	-0.0908581	78.8586	-0.25248	1.45511e-12	0.807221	2.11392e-12	0.921927	6190.58	3.62404e-13
TXNRD1	25.0285	25.0555	-0.0538095	166.186	-0.252369	4.84733e-15	0.807323	2.35318e-14	0.921927	27558.4	1.2022e-15
TRIP6	19.1336	19.2183	-0.169546	40.3884	-0.25195	2.7384e-10	0.807635	2.86127e-10	0.921998	1616.89	7.01676e-11
ATP13A1	22.0477	22.0832	-0.0709046	110.847	-0.251665	1.11499e-13	0.807848	2.42485e-13	0.921998	12247.7	2.77821e-14
HOOK1	21.1204	21.1481	-0.0554464	135.508	-0.251219	1.90042e-14	0.80813	6.18256e-14	0.92204	18314.3	4.64006e-15
OTUD6B	18.9234	18.8359	0.175035	38.1979	0.250994	4.2096e-10	0.808348	4.37324e-10	0.92204	1472.7	1.00661e-10
DNPEP	21.267	21.3042	-0.07434	101.148	-0.249574	2.10738e-13	0.809388	4.0716e-13	0.922729	10195.3	5.22349e-14
DCTD	20.2138	20.2459	-0.064182	111.302	-0.249496	8.82773e-14	0.809415	2.00525e-13	0.922729	12348.9	2.16068e-14
CPNE3	22.1197	22.0909	0.057768	134.582	0.248856	2.00572e-14	0.809893	6.42024e-14	0.922834	18159.8	4.7983e-15
CMC1	18.0895	18.1312	-0.0834874	76.3752	-0.248675	1.66655e-12	0.810028	2.38027e-12	0.922834	5806.37	4.10644e-13
TUBB4A	20.8863	20.9529	-0.133033	55.3528	-0.248508	2.40172e-11	0.810203	2.72004e-11	0.922834	3044.54	6.07505e-12
EIF3M	23.9428	23.9064	0.0729061	115.093	0.248191	8.33451e-14	0.81044	1.91506e-13	0.92284	13286.9	2.02683e-14
PRPSAP1	19.6015	19.6455	-0.0880522	78.1119	-0.247559	1.39899e-12	0.810861	2.04658e-12	0.923055	6074.18	3.44534e-13
WDR44	20.9737	21.0018	-0.056305	130.322	-0.247054	2.5771e-14	0.811238	7.85159e-14	0.923091	16938.3	6.29405e-15
CNDP2	23.0579	23.0838	-0.0518038	155.588	-0.246897	6.46572e-15	0.811355	2.88315e-14	0.923091	24153.3	1.57615e-15
ELAVL1	25.7004	25.7186	-0.0362838	246.055	-0.245461	1.8057e-16	0.812428	4.08218e-15	0.924046	60457.9	4.38615e-17
EPS8L2	21.7935	21.7666	0.0537391	139.861	0.244164	1.48477e-14	0.813396	5.19083e-14	0.924522	19609.6	3.55375e-15
ARL8A	22.8965	22.8683	0.0565536	139.49	0.243925	1.79672e-14	0.813614	5.9522e-14	0.924522	19505.7	4.36128e-15
ECPAS	23.4972	23.4752	0.0440347	183.575	0.243491	1.77682e-15	0.8139	1.22622e-14	0.924522	33762.9	4.26151e-16
UTP4	22.7122	22.6915	0.041482	187.915	0.242909	1.48052e-15	0.814335	1.09784e-14	0.924522	35376.7	3.55146e-16
DYSF	17.2728	17.2237	0.0982513	60.1698	0.242703	1.06981e-11	0.814489	1.2743e-11	0.924522	3641.11	2.53537e-12
MAP4K4	21.6197	21.6446	-0.0497851	149.198	-0.242659	8.96582e-15	0.814522	3.62615e-14	0.924522	22208.9	2.1861e-15
AKAP9	17.7434	17.7845	-0.0823445	74.0052	-0.242292	2.13097e-12	0.814796	2.96076e-12	0.924522	5451.48	5.25203e-13
DSTN	23.7724	23.7514	0.0419376	193.701	0.241842	1.16839e-15	0.815133	9.55346e-15	0.924522	37586.5	2.80336e-16
SMN1..SMN2	19.2599	19.2241	0.0715897	91.7198	0.24152	3.99575e-13	0.815373	6.98466e-13	0.924522	8443.92	9.52481e-14
NOLC1	24.1724	24.1966	-0.0483375	170.894	-0.241403	3.9042e-15	0.81551	2.03489e-14	0.924522	29146.6	9.67706e-16
UBFD1	18.9508	18.9147	0.0723235	89.1503	0.24104	4.98737e-13	0.815733	8.38787e-13	0.924522	7978.23	1.1885e-13
KRR1	22.4341	22.4009	0.066413	114.855	0.240782	8.46922e-14	0.815974	1.94153e-13	0.924522	13230.9	2.06027e-14
DYNLL1	24.9544	24.9782	-0.0475381	178.876	-0.240723	2.7416e-15	0.816018	1.61619e-14	0.924522	31935.8	6.79266e-16
PDLIM7	22.1398	22.1175	0.0444832	169.026	0.240379	3.38519e-15	0.816227	1.8696e-14	0.924522	28627.2	8.11525e-16
FKBP5	20.4316	20.3965	0.0700667	98.9034	0.240244	2.21951e-13	0.816328	4.24297e-13	0.924522	9815.55	5.29582e-14
SLC25A1	23.0024	23.0239	-0.0429774	180.4	-0.238113	2.03602e-15	0.817923	1.34095e-14	0.926065	32483.5	4.9551e-16
RPS5	24.1969	24.1657	0.0622714	130.524	0.237829	3.14642e-14	0.818183	9.11867e-14	0.926096	17080.6	7.66411e-15
SGO2	17.5147	17.5569	-0.0843489	69.763	-0.236997	3.37666e-12	0.818758	4.46118e-12	0.926484	4843.56	8.33013e-13
ARMT1	19.4234	19.3896	0.0676914	95.6624	0.236152	2.87736e-13	0.819391	5.26788e-13	0.926763	9183.29	6.8643e-14
PHF5A	21.4419	21.4671	-0.050412	141.824	-0.235502	1.33176e-14	0.819878	4.80787e-14	0.926763	20066.8	3.24798e-15
TRIM25	23.7298	23.7476	-0.0355707	222.285	-0.235433	3.98943e-16	0.81993	5.49685e-15	0.926763	49336.5	9.69394e-17
MTERF3	20.1956	20.2349	-0.0785919	85.6335	-0.235183	7.38124e-13	0.820137	1.17007e-12	0.926763	7304.67	1.82642e-13
GLS	26.0023	25.9804	0.0437078	197.696	0.235177	1.26337e-15	0.820169	9.98189e-15	0.926763	39149.6	3.0868e-16
SERPINH1	24.3184	24.3445	-0.0521697	154.775	-0.234533	8.40875e-15	0.820652	3.45192e-14	0.926837	23904.1	2.08557e-15
SNRPB2	22.2251	22.1891	0.0721118	101.985	0.234361	2.12537e-13	0.82078	4.09841e-13	0.926837	10434.7	5.16584e-14
NDUFA4	21.5065	21.468	0.077078	92.2326	0.234158	4.62702e-13	0.820932	7.87384e-13	0.926837	8537.45	1.12343e-13
SMURF2	20.2151	20.2488	-0.0674149	99.0805	-0.233255	2.1879e-13	0.821562	4.19058e-13	0.927284	9784.32	5.35982e-14
BUB1	18.526	18.4695	0.113069	53.5771	0.231928	3.08996e-11	0.822603	3.4611e-11	0.928109	2888.14	7.44978e-12
DYNC2H1	22.1441	22.187	-0.0857128	84.8267	-0.231721	8.84378e-13	0.822759	1.36179e-12	0.928109	7167.82	2.21068e-13
BUB3	23.3513	23.3312	0.0401048	189.792	0.230686	1.36999e-15	0.823488	1.04308e-14	0.928227	36082.9	3.28771e-16
NOC3L	21.2223	21.192	0.0605173	114.194	0.230588	7.22895e-14	0.823562	1.71445e-13	0.928227	13077.6	1.72821e-14
SNX4	18.8403	18.7974	0.0859755	71.2448	0.230418	2.86727e-12	0.823689	3.84944e-12	0.928227	5099.08	6.81891e-13
CPSF6	22.8924	22.8689	0.0471322	157.67	0.229778	5.82836e-15	0.824169	2.68011e-14	0.928227	24911.2	1.39709e-15
WDR3	23.2505	23.2762	-0.0514527	146.904	-0.229623	1.25966e-14	0.824332	4.63584e-14	0.928227	21533.2	3.12526e-15
FSCN1	21.3434	21.3783	-0.0699367	99.248	-0.229582	2.62346e-13	0.824363	4.87704e-13	0.928227	9817.99	6.53994e-14
VPS35	24.4588	24.4745	-0.0313135	253.504	-0.229344	1.42992e-16	0.824495	3.64821e-15	0.928227	64182	3.47141e-17
ARHGAP17	17.2337	17.156	0.155301	35.6525	0.22821	7.16236e-10	0.825392	7.36773e-10	0.928734	1282.66	1.71634e-10
GCN1	24.6834	24.6988	-0.0308007	258.7	-0.228121	1.22044e-16	0.825412	3.59273e-15	0.928734	66842.1	2.96246e-17
LGALS1	24.2527	24.2256	0.0540929	144.251	0.227755	1.45064e-14	0.825733	5.11189e-14	0.928833	20854.8	3.53774e-15
DDX1	25.4129	25.4319	-0.0379897	214.832	-0.226919	5.7932e-16	0.826335	6.6672e-15	0.929248	46083.8	1.41874e-16
REXO4	21.8052	21.8305	-0.0507002	137.337	-0.225537	1.71163e-14	0.827353	5.73307e-14	0.930129	18817.6	4.17417e-15
RAB3D	21.9578	21.9957	-0.0758664	92.3556	-0.225248	4.57952e-13	0.827615	7.8097e-13	0.930132	8500.19	1.14261e-13
UBXN4	20.7127	20.7682	-0.110998	59.5198	-0.224938	1.37046e-11	0.827848	1.60836e-11	0.930132	3523.73	3.45126e-12
KIFBP	17.6969	17.6224	0.148984	37.581	0.224661	4.77258e-10	0.828056	4.94777e-10	0.930132	1424.32	1.14524e-10
CHAC2	18.0675	18.1133	-0.0916472	62.407	-0.223275	8.05153e-12	0.829052	9.82267e-12	0.930988	3874.98	1.98957e-12
OAS3	22.3898	22.3689	0.0418669	168.073	0.222439	3.53784e-15	0.82968	1.9089e-14	0.931172	28301.6	8.48585e-16
TRIM24	20.0615	20.0938	-0.0646518	97.6664	-0.222202	2.4476e-13	0.829858	4.61693e-13	0.931172	9508.08	5.99362e-14
PTPRK	20.3156	20.2862	0.0586861	108.461	0.221867	1.08014e-13	0.83011	2.35936e-13	0.931172	11797.9	2.58207e-14
MIX23	22.4288	22.3999	0.0577893	121.623	0.221871	5.4368e-14	0.830151	1.38511e-13	0.931172	14830.3	1.32443e-14
RBM5	16.9231	16.8464	0.153387	34.3393	0.221084	9.56299e-10	0.830743	9.78915e-10	0.931574	1189.97	2.29282e-10
CUX1	18.4294	18.3264	0.20596	27.7791	0.220754	4.88209e-09	0.830991	4.92538e-09	0.93159	780.401	1.16715e-09
USP39	22.2112	22.2356	-0.0489086	141.064	-0.2194	1.38939e-14	0.831965	4.93537e-14	0.932419	19855.3	3.3867e-15
LSS	20.8206	20.77	0.101111	62.9215	0.216593	8.91749e-12	0.83412	1.07768e-11	0.933718	3978.43	2.15795e-12
SH3BP4	19.2674	19.3036	-0.0723881	81.4435	-0.215958	1.00967e-12	0.834555	1.53162e-12	0.933718	6608.22	2.47897e-13
LGALS3	24.8068	24.8265	-0.0392812	192.723	-0.21562	1.41071e-15	0.834837	1.05989e-14	0.933718	37083.3	3.46794e-16
EPB41L4B	13.9072	13.8374	0.13957	30.2219	0.215549	2.2941e-09	0.834868	2.3286e-09	0.933718	922.622	5.4091e-10
PAFAH1B3	21.5452	21.5677	-0.0450634	145.85	-0.215483	1.07034e-14	0.834913	4.09233e-14	0.933718	21227.9	2.60768e-15
POGLUT3	22.3422	22.3724	-0.0604993	112.635	-0.215376	9.8506e-14	0.835036	2.19257e-13	0.933718	12652.5	2.44958e-14
SF3B3	25.6478	25.6615	-0.0274239	284.884	-0.215278	5.74912e-17	0.835067	2.86163e-15	0.933718	81072	1.39451e-17
ANKHD1	19.6799	19.7188	-0.0779065	76.941	-0.214949	1.60504e-12	0.835319	2.30649e-12	0.933718	5896.58	3.95248e-13
OLA1	24.9679	24.9835	-0.0310853	244.14	-0.214796	1.91834e-16	0.83543	4.09289e-15	0.933718	59530.3	4.65658e-17
CPSF1	22.4414	22.4158	0.051113	133.146	0.214679	2.34089e-14	0.835532	7.27668e-14	0.933718	17768.3	5.64095e-15
TERF2	19.3487	19.4003	-0.103097	57.08	-0.21449	1.89403e-11	0.835703	2.17474e-11	0.933718	3240.85	4.77061e-12
SSRP1	25.6785	25.6923	-0.0274747	281.546	-0.212895	6.30318e-17	0.836862	2.98801e-15	0.934501	79183.6	1.52891e-17
UACA	22.1549	22.1785	-0.0471032	141.752	-0.212879	1.33704e-14	0.836874	4.81817e-14	0.934501	20051	3.25799e-15
HMOX2	24.2884	24.2718	0.0331436	219.73	0.212164	4.36616e-16	0.837412	5.64483e-15	0.93484	48347.4	1.04915e-16
MAIP1	21.9104	21.8817	0.057362	114.132	0.211562	8.25081e-14	0.837893	1.89912e-13	0.934977	13060.3	1.99664e-14
GNAQ	18.2993	18.3365	-0.0743642	73.7105	-0.211379	2.19834e-12	0.838004	3.04165e-12	0.934977	5411.25	5.40602e-13
UBQLN4	19.3836	19.3512	0.0649032	88.8414	0.210698	5.12426e-13	0.838517	8.58066e-13	0.935272	7919.32	1.22337e-13
ERI1	17.652	17.6856	-0.0671409	78.3798	-0.210405	1.36164e-12	0.838738	2.00107e-12	0.935272	6120.12	3.34422e-13
MMAA	21.3548	21.3852	-0.0607843	104.471	-0.209971	1.63968e-13	0.839092	3.28927e-13	0.935405	10883.1	4.05373e-14
EXOSC4	22.0652	22.043	0.0444053	146.788	0.209093	1.01814e-14	0.839728	3.95534e-14	0.935543	21590.1	2.44106e-15
INPP4B	18.7368	18.7783	-0.0829983	66.8734	-0.209003	4.69758e-12	0.839795	5.99928e-12	0.935543	4452.33	1.15744e-12
GINS4	19.326	19.3592	-0.0664083	86.0965	-0.208836	6.54581e-13	0.839921	1.05871e-12	0.935543	7387.22	1.60483e-13
IPO9	21.7123	21.6925	0.0396988	161.027	0.208378	4.94239e-15	0.840266	2.38563e-14	0.935666	25977.2	1.18572e-15
SRBD1	19.8641	19.8978	-0.0673462	86.5909	-0.207236	6.26217e-13	0.841128	1.02113e-12	0.93636	7472.64	1.53505e-13
BSDC1	17.4242	17.384	0.0803148	63.2168	0.20652	7.27937e-12	0.841668	8.95197e-12	0.93636	4014.87	1.73192e-12
TMPO	24.8295	24.8475	-0.0359051	202.084	-0.206485	9.09171e-16	0.841708	8.45869e-15	0.93636	40778.8	2.22202e-16
AUP1	21.9324	21.9532	-0.0416435	153.807	-0.206305	7.07067e-15	0.84183	3.07397e-14	0.93636	23611.6	1.72125e-15
ATP5MK	20.6683	20.6269	0.0828428	72.5436	0.206017	2.96662e-12	0.842089	3.97212e-12	0.936385	5283.75	7.19728e-13
VAMP3	18.7571	18.698	0.118178	45.9827	0.205505	1.0063e-10	0.842475	1.07891e-10	0.936554	2127.82	2.42789e-11
IDH3G	20.7043	20.6739	0.0608083	97.7553	0.203314	2.43122e-13	0.844088	4.59257e-13	0.937535	9584.25	5.81232e-14
ASCC3	18.4173	18.4572	-0.0797812	66.5137	-0.203297	4.8993e-12	0.8441	6.2349e-12	0.937535	4404.99	1.20671e-12
EXOSC2	22.0962	22.0713	0.049722	127.53	0.203151	3.0529e-14	0.844211	8.90597e-14	0.937535	16300.6	7.31437e-15
GMPS	24.4832	24.4656	0.035203	199.553	0.203034	9.26585e-16	0.844299	8.50152e-15	0.937535	39878.8	2.22606e-16
YWHAE	28.3379	28.3271	0.0215958	375.745	0.202555	6.62086e-18	0.844661	2.57077e-15	0.937675	141292	1.59442e-18
UTP14A	22.6798	22.7132	-0.0669037	96.9029	-0.201834	3.15687e-13	0.845246	5.70098e-13	0.938053	9362.56	7.86021e-14
CSE1L	25.1511	25.1372	0.0279371	255.518	0.200804	1.34424e-16	0.845984	3.59273e-15	0.938053	65362	3.23309e-17
PSMA2	24.39	24.4049	-0.0298956	231.168	-0.200236	2.93795e-16	0.846413	4.78259e-15	0.938053	53373.3	7.13121e-17
DHX15	26.1787	26.1925	-0.0276979	267.49	-0.200015	9.40179e-17	0.84658	3.49621e-15	0.938053	71475.5	2.28045e-17
PPP1R2	19.7847	19.6935	0.182296	30.5624	0.200044	2.34419e-09	0.846598	2.37884e-09	0.938053	942.747	5.63208e-10
RAB8A	23.4688	23.4484	0.0407408	162.529	0.199679	4.95653e-15	0.846847	2.38657e-14	0.938053	26461.7	1.19666e-15
GMPPA	19.8969	19.9257	-0.0575151	97.5952	-0.199196	2.46157e-13	0.847198	4.63232e-13	0.938053	9497.36	6.02007e-14
AGR2	23.0249	22.9925	0.0647735	99.9721	0.199147	2.4799e-13	0.847275	4.658e-13	0.938053	10022.6	6.03794e-14
DCAF1	20.0771	20.1101	-0.0660693	85.656	-0.198988	6.81555e-13	0.847356	1.09434e-12	0.938053	7312.88	1.67011e-13
UBXN1	20.0315	19.9766	0.109678	51.1835	0.198706	4.39864e-11	0.847609	4.84788e-11	0.938053	2634.18	1.06351e-11
COMMD4	19.6413	19.6756	-0.0685145	80.6732	-0.198641	1.08775e-12	0.847618	1.63511e-12	0.938053	6485.54	2.66807e-13
CD44	25.1514	25.1372	0.028277	249.322	0.198318	1.62819e-16	0.847862	3.88664e-15	0.938053	62231.6	3.91586e-17
EMC8	20.2884	20.2585	0.0598911	94.7262	0.198021	3.10802e-13	0.848087	5.62551e-13	0.938053	8999.61	7.43052e-14
ACAD9	23.1654	23.1482	0.034361	188.289	0.197633	1.45768e-15	0.84838	1.08495e-14	0.938053	35505.6	3.50138e-16
DHX33	17.8309	17.8646	-0.0674065	73.9794	-0.19738	2.13678e-12	0.848571	2.96518e-12	0.938053	5452.34	5.24878e-13
MRPL46	21.5094	21.4828	0.0531742	112.502	0.196905	8.30433e-14	0.848935	1.90923e-13	0.938053	12688.2	1.99221e-14
MRM3	21.7622	21.7812	-0.0379483	159.679	-0.196718	5.27754e-15	0.849071	2.48711e-14	0.938053	25453.1	1.28391e-15
GDAP2	20.4104	20.435	-0.0492165	115.379	-0.196494	6.66674e-14	0.849241	1.61454e-13	0.938053	13280.3	1.6268e-14
TMLHE	18.4876	18.5342	-0.0931373	54.9746	-0.195343	2.53242e-11	0.850151	2.86112e-11	0.938797	3007.06	6.37324e-12
RAI14	19.823	19.861	-0.0760124	72.0231	-0.194913	3.13655e-12	0.850476	4.1702e-12	0.93886	5167.51	7.84433e-13
PAPSS1	20.7408	20.7663	-0.0510589	111.849	-0.19446	8.4962e-14	0.85078	1.94565e-13	0.93886	12479.5	2.07375e-14
RINT1	18.6821	18.7164	-0.0684669	74.9774	-0.193943	1.92477e-12	0.851171	2.70637e-12	0.93886	5601.08	4.72561e-13
DIS3	23.0759	23.0957	-0.0395367	160.161	-0.193871	5.15707e-15	0.851225	2.46228e-14	0.93886	25607.8	1.2545e-15
THOP1	23.3983	23.4149	-0.0331748	192.821	-0.193177	1.21067e-15	0.85175	9.71952e-15	0.93886	37127.5	2.94112e-16
EIF2A	23.5484	23.5297	0.0373894	171.743	0.192973	2.99022e-15	0.851905	1.71313e-14	0.93886	29542.7	7.18036e-16
ATP6V1B2	22.3441	22.3274	0.0333895	182.461	0.192942	1.86323e-15	0.851928	1.26395e-14	0.93886	33341.9	4.47542e-16
PRPF40A	23.3568	23.34	0.0335343	189.394	0.192416	1.39262e-15	0.852327	1.05426e-14	0.93886	35921.7	3.3457e-16
ASB6	17.6042	17.5681	0.0720987	66.2124	0.192144	5.07411e-12	0.852532	6.43066e-12	0.93886	4402.1	1.20935e-12
EXOC7	19.9036	19.9303	-0.0532891	101.502	-0.191904	1.81225e-13	0.852714	3.56894e-13	0.93886	10275.1	4.42798e-14
ANKMY2	18.5287	18.4989	0.0595931	84.1946	0.191787	7.79179e-13	0.852802	1.22348e-12	0.93886	7111.61	1.86151e-13
GSDMD	19.047	19.0168	0.0603562	85.2386	0.191295	7.07767e-13	0.853175	1.13186e-12	0.939011	7288.71	1.69114e-13
JUNB	19.8035	19.7785	0.0498613	106.866	0.190499	1.21255e-13	0.853777	2.60289e-13	0.939415	11449.1	2.90289e-14
C12orf57	18.9818	19.03	-0.0963409	53.0966	-0.190074	3.31276e-11	0.854137	3.69818e-11	0.939551	2805.01	8.34065e-12
TRMT61A	21.5985	21.6283	-0.0595594	97.3591	-0.189579	3.04417e-13	0.854513	5.53006e-13	0.939641	9452.73	7.5739e-14
MT.ND4	18.5276	18.4807	0.0939054	52.6977	0.189343	3.51153e-11	0.854691	3.90803e-11	0.939641	2791.19	8.50151e-12
CRAT	20.735	20.7109	0.0481605	114.932	0.188981	6.872e-14	0.854927	1.65243e-13	0.939641	13240.1	1.6462e-14
LONP1	24.419	24.4315	-0.0249692	261.034	-0.188641	1.13777e-16	0.855185	3.56739e-15	0.939665	68069.3	2.75935e-17
ME2	23.489	23.4743	0.0294875	211.158	0.187559	5.95689e-16	0.856004	6.74022e-15	0.940268	44643.9	1.43203e-16
SMARCB1	19.8321	19.8066	0.0510151	102.837	0.187293	1.63659e-13	0.856206	3.28639e-13	0.940268	10602.6	3.91757e-14
S100A16	21.4936	21.4696	0.0480485	118.12	0.186924	5.55272e-14	0.856485	1.40655e-13	0.940316	13983.7	1.3306e-14
NNMT	24.7969	24.8167	-0.0396499	164.417	-0.185751	5.26594e-15	0.857412	2.48711e-14	0.940962	26989.9	1.30325e-15
VPS4B	22.4615	22.4428	0.0375045	157.003	0.185524	6.02175e-15	0.857546	2.72794e-14	0.940962	24691.3	1.4456e-15
NCEH1	24.7652	24.7844	-0.0384396	168.849	-0.185175	4.28583e-15	0.857848	2.17959e-14	0.941033	28465.7	1.06047e-15
TUBG1	21.0773	21.1006	-0.0465846	117.97	-0.184164	5.60594e-14	0.858577	1.41732e-13	0.941197	13886.2	1.36683e-14
PRMT3	20.4347	20.4577	-0.0459889	115.839	-0.184135	6.46289e-14	0.8586	1.57691e-13	0.941197	13388.6	1.57606e-14
PIGG	17.8159	17.7071	0.217515	21.1881	0.184043	3.88152e-08	0.858706	3.88934e-08	0.941197	454.485	9.34475e-09
SEC16A	22.2309	22.2513	-0.0408166	141.58	-0.183641	1.35034e-14	0.858974	4.85292e-14	0.941231	20008.2	3.2868e-15
MRPS10	20.8732	20.9042	-0.0620628	86.9841	-0.182609	7.2816e-13	0.859793	1.15704e-12	0.941413	7543.8	1.81374e-13
PIP4K2C	26.6381	26.625	0.0262143	262.219	0.182557	1.09881e-16	0.859796	3.55728e-15	0.941413	68826.4	2.64417e-17
POLDIP2	22.423	22.4429	-0.0398447	145.246	-0.182339	1.10608e-14	0.859961	4.19907e-14	0.941413	21059	2.69157e-15
SEPTIN10	20.5925	20.5707	0.0435522	121.656	0.182129	4.4092e-14	0.860121	1.18073e-13	0.941413	14831.6	1.05699e-14
ACAT1	24.5393	24.522	0.0346665	181.975	0.181908	2.34965e-15	0.860322	1.47809e-14	0.941413	33161.7	5.73784e-16
AURKA	19.8301	19.8057	0.0489184	103.049	0.179974	1.61047e-13	0.861755	3.2507e-13	0.942664	10645.3	3.85661e-14
NME1	27.0566	27.0417	0.0297626	231.005	0.179781	3.78267e-16	0.861938	5.24829e-15	0.942664	53421.9	9.26229e-17
PPP1CB	24.2139	24.2358	-0.0437817	140.245	-0.179146	1.80413e-14	0.86242	5.97176e-14	0.942805	19633.1	4.46932e-15
SRSF3	25.3096	25.3245	-0.029852	214.697	-0.178954	5.67433e-16	0.862542	6.62297e-15	0.942805	46040.3	1.38533e-16
EMC3	21.7878	21.8092	-0.0428632	127.657	-0.177409	3.02931e-14	0.863703	8.85556e-14	0.943466	16264.3	7.37832e-15
ITPRID2	19.2722	19.3055	-0.0666252	72.6294	-0.177238	2.46765e-12	0.863833	3.37554e-12	0.943466	5256.86	6.05463e-13
MRPL30	20.3128	20.3347	-0.0437455	116.492	-0.177206	6.18548e-14	0.863857	1.52134e-13	0.943466	13541.3	1.50783e-14
SIGMAR1	18.7761	18.7343	0.083718	55.5952	0.175673	2.32196e-11	0.865056	2.63871e-11	0.944324	3104.67	5.6324e-12
ABHD10	23.5631	23.5482	0.0298247	196.015	0.175547	1.06494e-15	0.865117	9.16478e-15	0.944324	38470.8	2.5601e-16
GNB1L	18.9834	19.0264	-0.0860186	54.6816	-0.174808	2.63921e-11	0.865713	2.97462e-11	0.944716	2976.59	6.62935e-12
BRD4	21.7942	21.7761	0.0362308	146.933	0.172864	1.01028e-14	0.867155	3.9325e-14	0.946029	21625.4	2.42555e-15
CHD1L	19.5276	19.5884	-0.12162	39.3142	-0.172599	3.37121e-10	0.867391	3.5105e-10	0.946029	1536.04	8.55486e-11
SCAF4	20.9307	20.913	0.0353874	143.819	0.172082	1.19415e-14	0.867749	4.44402e-14	0.94616	20719	2.86674e-15
SLC12A4	18.8906	18.8595	0.0622345	73.6103	0.171761	2.22178e-12	0.867993	3.07192e-12	0.946167	5436.38	5.30916e-13
UNC45A	19.72	19.6955	0.0491477	96.7256	0.170673	2.63962e-13	0.868821	4.89793e-13	0.946464	9379.21	6.32148e-14
NUDCD3	18.0012	18.0372	-0.072156	60.1992	-0.170286	1.06608e-11	0.869115	1.27062e-11	0.946464	3609.48	2.62408e-12
DYNC1I2	22.0867	22.1128	-0.0520715	102.206	-0.170184	2.08998e-13	0.869226	4.03996e-13	0.946464	10421.5	5.19125e-14
NUP153	21.6802	21.6582	0.044058	118.276	0.170132	5.49585e-14	0.869232	1.3948e-13	0.946464	14017.8	1.31802e-14
CASK	21.1411	21.1679	-0.0537025	94.477	-0.169484	3.84136e-13	0.869759	6.74142e-13	0.946464	8903.28	9.55001e-14
NSF	24.0343	24.0219	0.0248554	231.122	0.169099	2.94258e-16	0.870017	4.78259e-15	0.946464	53472.5	7.07971e-17
SH3BGRL	19.7126	19.6895	0.0460978	102.004	0.168868	1.74379e-13	0.870193	3.45806e-13	0.946464	10429.2	4.17808e-14
ENSA	20.6393	20.6641	-0.0497215	99.244	-0.168856	2.16077e-13	0.870202	4.1546e-13	0.946464	9825.71	5.27449e-14
C3	20.7272	20.761	-0.0674853	73.3663	-0.168633	2.71877e-12	0.870405	3.66739e-12	0.946464	5365.15	6.78377e-13
TRUB2	19.5228	19.5588	-0.0719949	64.5023	-0.167888	7.36051e-12	0.870972	9.04616e-12	0.946632	4145.26	1.84082e-12
XRN1	18.7708	18.7989	-0.056227	79.2378	-0.167583	1.25078e-12	0.87117	1.85343e-12	0.946632	6259.88	3.06219e-13
TMOD3	22.0355	22.0553	-0.039712	131.519	-0.167448	2.40062e-14	0.871273	7.3988e-14	0.946632	17266.1	5.84303e-15
SNX15	17.4872	17.5205	-0.0666327	61.8196	-0.166246	8.66464e-12	0.872187	1.05063e-11	0.947368	3807.15	2.13065e-12
SNRPC	21.6292	21.6472	-0.0358835	141.313	-0.165638	1.36983e-14	0.87265	4.90087e-14	0.947509	19936.2	3.33184e-15
VPS33B	18.1553	18.126	0.0584436	72.5682	0.165449	2.48306e-12	0.872793	3.39312e-12	0.947509	5283.15	5.93564e-13
USP9X	20.9843	21.007	-0.0452631	108.325	-0.165042	1.0912e-13	0.873103	2.3809e-13	0.947587	11709	2.6605e-14
CCDC22	16.8199	16.8555	-0.0712553	54.8487	-0.163956	2.20104e-11	0.87393	2.5063e-11	0.948006	2995.69	5.42598e-12
DEGS1	20.8199	20.8397	-0.0395685	121.935	-0.163709	4.33112e-14	0.874118	1.16373e-13	0.948006	14839.9	1.05467e-14
ABHD6	18.8443	18.8699	-0.0512669	85.1576	-0.163597	7.13032e-13	0.874203	1.13799e-12	0.948006	7232.14	1.74334e-13
RSU1	19.3689	19.3245	0.0887049	49.8756	0.161887	5.37232e-11	0.875537	5.88032e-11	0.949194	2499.02	1.30378e-11
NUP107	23.4534	23.4692	-0.0314421	169.739	-0.160798	3.27722e-15	0.876335	1.82516e-14	0.949754	28772.7	7.9601e-16
TACO1	20.4402	20.4071	0.066319	69.854	0.160522	3.97358e-12	0.876577	5.14395e-12	0.949754	4895.47	9.67061e-13
TM9SF2	21.6615	21.681	-0.0388197	126.554	-0.160227	3.24157e-14	0.87677	9.32653e-14	0.949754	15987.3	7.89002e-15
SIN3B	17.4276	17.4561	-0.0569948	68.879	-0.159023	3.72969e-12	0.877687	4.88059e-12	0.950489	4728.85	9.14655e-13
LAMTOR1	21.9616	21.9843	-0.0454974	108.211	-0.158355	1.34334e-13	0.878228	2.81388e-13	0.950762	11685.5	3.3326e-14
BUB1B	18.4907	18.4626	0.0562539	73.218	0.157748	2.31631e-12	0.878658	3.18933e-12	0.950762	5377.24	5.54063e-13
MIOS	17.7708	17.7423	0.0569665	69.3885	0.157537	3.5214e-12	0.878819	4.62932e-12	0.950762	4830.25	8.42e-13
UBE2G1	21.5913	21.6141	-0.0456058	105.55	-0.15748	1.62894e-13	0.878894	3.27432e-13	0.950762	11117.3	4.04195e-14
TMEM30A	20.6319	20.6503	-0.0368271	124.36	-0.156822	3.71403e-14	0.879364	1.03566e-13	0.950829	15437.9	9.03967e-15
EIF4E2	19.8552	19.9053	-0.100278	43.9527	-0.156569	1.42594e-10	0.879588	1.51094e-10	0.950829	1922.13	3.5967e-11
ZC3H14	20.9418	20.9622	-0.0406769	113.996	-0.156417	7.32485e-14	0.879672	1.73101e-13	0.950829	12969.8	1.78417e-14
BRI3BP	20.0958	20.1309	-0.0703745	63.1443	-0.156088	8.67704e-12	0.879954	1.05149e-11	0.950876	3973.29	2.16879e-12
CPPED1	19.479	19.5098	-0.0617214	69.4969	-0.155465	3.87924e-12	0.880418	5.04149e-12	0.951119	4814.56	9.61573e-13
HACD2	19.6561	19.635	0.0420925	102.177	0.154886	1.72083e-13	0.88084	3.42788e-13	0.951163	10462.6	4.12622e-14
RPLP0	26.0388	26.048	-0.0185669	307.048	-0.154759	3.20297e-17	0.880937	2.57077e-15	0.951163	94211.3	7.75819e-18
WDR12	23.4847	23.4682	0.0328651	155.811	0.15429	7.35568e-15	0.881314	3.15628e-14	0.951312	24311	1.78772e-15
IMP3	21.4402	21.4238	0.0328974	141.006	0.153104	1.39328e-14	0.882198	4.94477e-14	0.95184	19913.1	3.3469e-15
COA3	21.3133	21.3304	-0.0341694	135.069	-0.152996	1.94911e-14	0.882281	6.29981e-14	0.95184	18214.6	4.74007e-15
ATP6AP2	20.5857	20.5686	0.0341412	129	0.151408	2.79057e-14	0.883492	8.31119e-14	0.952687	16668.6	6.70101e-15
CDKN2A	23.7878	23.7563	0.0631	80.5991	0.151379	1.31354e-12	0.883545	1.93651e-12	0.952687	6513.49	3.2022e-13
PRPSAP2	23.0464	23.0732	-0.0536618	91.706	-0.150814	4.83669e-13	0.883976	8.16782e-13	0.952863	8390.45	1.20157e-13
PPP2R1A	25.2389	25.2277	0.0225885	237.704	0.150499	2.36323e-16	0.884186	4.45989e-15	0.952863	56554	5.68885e-17
MZT2B	18.7113	18.7344	-0.0462101	85.8075	-0.149661	6.71972e-13	0.884825	1.08069e-12	0.953294	7344.79	1.64131e-13
XRCC6	26.4296	26.4402	-0.0211604	262.43	-0.148511	1.09191e-16	0.885703	3.55728e-15	0.953969	68814.6	2.64595e-17
DPP9	20.4096	20.3901	0.0389803	109.621	0.148186	9.94076e-14	0.885951	2.20647e-13	0.953969	12039.8	2.3854e-14
NDUFAF7	18.9573	18.9816	-0.0485675	81.7456	-0.147898	9.80928e-13	0.886171	1.496e-12	0.953969	6665.27	2.3972e-13
PDK3	20.2313	20.2678	-0.0729446	57.9594	-0.147502	1.68289e-11	0.886503	1.94974e-11	0.954069	3347.23	4.21032e-12
PLCB3	20.2973	20.3162	-0.0379618	110.757	-0.146338	9.17258e-14	0.887362	2.07412e-13	0.954735	12244.2	2.23374e-14
OXSR1	21.2924	21.2679	0.0489651	89.5242	0.145743	5.8275e-13	0.887845	9.58534e-13	0.954829	8033.06	1.4221e-13
SCRN1	18.6026	18.5757	0.0538197	71.0672	0.145596	2.92258e-12	0.887928	3.91446e-12	0.954829	5065.21	6.99589e-13
SRRM2	24.1088	24.1201	-0.0227499	217.781	-0.145246	4.68066e-16	0.888196	5.87962e-15	0.954858	47384	1.13491e-16
NIPSNAP2	22.7466	22.7212	0.0508578	91.4117	0.144681	4.95853e-13	0.888656	8.34879e-13	0.955095	8374.82	1.21027e-13
USP47	18.4824	18.522	-0.0791612	47.4591	-0.143427	7.884e-11	0.889614	8.50788e-11	0.955822	2242.76	1.98102e-11
SEC24B	20.3692	20.349	0.040384	101.837	0.142907	1.76625e-13	0.889982	3.49563e-13	0.955822	10391.3	4.2378e-14
RRM2	21.3178	21.2936	0.0484636	88.4209	0.142301	6.4145e-13	0.890474	1.0417e-12	0.955822	7836.07	1.56557e-13
GTPBP3	20.007	19.9768	0.0602224	66.6569	0.142089	5.70887e-12	0.890635	7.15991e-12	0.955822	4456.56	1.39098e-12
PML	18.6195	18.684	-0.12906	29.0557	-0.141917	3.45744e-09	0.890767	3.49429e-09	0.955822	838.419	8.85284e-10
SARNP	23.4215	23.4111	0.0207407	226.287	0.141758	3.4706e-16	0.89086	5.07428e-15	0.955822	51251.2	8.35504e-17
VAPA	24.8501	24.8662	-0.0321629	154.244	-0.141072	8.63548e-15	0.891413	3.5232e-14	0.955822	23760.5	2.13478e-15
PABPC1	26.2427	26.2348	0.0158686	328.224	0.140383	1.90287e-17	0.891911	2.57077e-15	0.955822	107796	4.58538e-18
DNM2	23.6797	23.6919	-0.0244936	191.867	-0.140261	1.25849e-15	0.892004	9.98189e-15	0.955822	36774.9	3.05273e-16
ETFB	24.6575	24.646	0.0229809	212.047	0.13981	5.76742e-16	0.892349	6.65677e-15	0.955822	45006.1	1.38828e-16
RNF181	17.0692	17.0375	0.063318	53.1783	0.139747	2.80147e-11	0.892397	3.15037e-11	0.955822	2838.46	6.6975e-12
KPNB1	25.6534	25.6663	-0.0256495	197.696	-0.1397	1.2634e-15	0.892461	9.98189e-15	0.955822	39044.5	3.1191e-16
PDZD8	18.9081	18.9327	-0.0492819	75.8565	-0.139621	1.75751e-12	0.892493	2.49765e-12	0.955822	5739.25	4.29702e-13
PPP5C	21.4001	21.382	0.0362069	116.247	0.139191	6.29043e-14	0.892822	1.54261e-13	0.955822	13536.4	1.51063e-14
DNAJC1	21.5545	21.5383	0.032422	130.632	0.139047	2.52976e-14	0.892932	7.731e-14	0.955822	17090.3	6.07827e-15
HACL1	21.1098	21.1253	-0.0310135	133.282	-0.138357	2.16274e-14	0.893459	6.84581e-14	0.956129	17737.9	5.25694e-15
TRIP11	21.0881	21.0734	0.0294233	138.014	0.136258	1.64719e-14	0.895065	5.58866e-14	0.957341	19074.3	3.95911e-15
RPRD1A	20.0928	20.1188	-0.0519996	74.5692	-0.136283	2.39736e-12	0.895073	3.28842e-12	0.957341	5546.21	5.96597e-13
WRNIP1	19.3119	19.3342	-0.0445872	83.1911	-0.135658	8.55577e-13	0.895524	1.32668e-12	0.957566	6904.81	2.08868e-13
ZMPSTE24	23.3512	23.3676	-0.0327534	136.494	-0.135282	2.22552e-14	0.895838	6.98348e-14	0.957645	18604.5	5.5048e-15
HINT1	23.7817	23.7432	0.0770216	58.8296	0.134944	1.49977e-11	0.896096	1.74981e-11	0.957664	3472.17	3.65379e-12
MAP2K4	21.6422	21.6606	-0.0367465	111.168	-0.133355	1.01216e-13	0.897302	2.23926e-13	0.958505	12337.3	2.4909e-14
SHCBP1	21.1094	21.124	-0.0293256	135.742	-0.133251	1.87498e-14	0.897365	6.11479e-14	0.958505	18400.4	4.55595e-15
STAG2	22.1453	22.1571	-0.0235714	174.265	-0.131089	2.66746e-15	0.899019	1.59275e-14	0.959661	30335.8	6.4717e-16
PRPF8	26.2152	26.2076	0.0153506	315.89	0.130834	2.56616e-17	0.899214	2.57077e-15	0.959661	99845.1	6.18425e-18
MORF4L2	20.6328	20.6502	-0.0347333	109.684	-0.130452	9.89658e-14	0.899507	2.20034e-13	0.959661	12010.3	2.40834e-14
NOC2L	22.7252	22.7373	-0.0240845	173.949	-0.130289	2.70544e-15	0.899632	1.60186e-14	0.959661	30226.3	6.56374e-16
PRPS1	23.5898	23.604	-0.0283795	153.249	-0.130287	9.07956e-15	0.899659	3.65939e-14	0.959661	23456.9	2.24379e-15
MYL6B	18.9552	18.9324	0.0456092	76.2846	0.129947	1.68205e-12	0.899893	2.39982e-12	0.959661	5833.37	4.03278e-13
PPP2R5C	19.1848	19.2165	-0.0632899	55.4624	-0.129165	2.3653e-11	0.900518	2.68299e-11	0.95983	3065.96	5.91252e-12
PDCD6	23.0681	23.0511	0.0339883	123.586	0.128852	4.80287e-14	0.900757	1.25657e-13	0.95983	15296	1.17499e-14
CDC5L	23.8227	23.8338	-0.0221095	196.349	-0.128796	1.05088e-15	0.900775	9.11674e-15	0.95983	38517.4	2.54803e-16
TIPRL	22.5798	22.5678	0.0240924	169.853	0.128218	3.25865e-15	0.901217	1.82134e-14	0.960045	28880.7	7.8407e-16
CYC1	18.8878	18.8694	0.0367338	92.879	0.127853	3.62279e-13	0.901497	6.39449e-13	0.960086	8643.33	8.69558e-14
LRATD2	21.7932	21.8112	-0.0359528	108.303	-0.126235	1.33455e-13	0.902761	2.79693e-13	0.961175	11710.3	3.30538e-14
PNP	24.4438	24.4336	0.0204692	212.41	0.125827	5.68824e-16	0.903048	6.62297e-15	0.961224	45155.9	1.36968e-16
MAD2L1	20.8386	20.8248	0.0276501	131.743	0.123688	2.36793e-14	0.904687	7.34353e-14	0.962542	17379.2	5.69331e-15
ZNFX1	17.768	17.7251	0.0857593	36.1258	0.123593	6.47035e-10	0.904784	6.67312e-10	0.962542	1311.4	1.57556e-10
TFIP11	21.2668	21.2804	-0.0272038	136.103	-0.123028	1.83649e-14	0.905193	6.02382e-14	0.962542	18500.5	4.46051e-15
MRPS18A	20.4355	20.4195	0.0318708	111.336	0.122876	8.80665e-14	0.905309	2.00275e-13	0.962542	12415.1	2.11609e-14
SEC31A	21.8799	21.8925	-0.025088	151.339	-0.122633	8.02201e-15	0.905495	3.36958e-14	0.962542	22877.4	1.94715e-15
PTPN13	20.1051	20.0894	0.0315453	109.15	0.121193	1.02808e-13	0.906599	2.26428e-13	0.963458	11932.4	2.47031e-14
CPSF3	21.4288	21.4134	0.0308148	118.193	0.120268	5.5262e-14	0.907308	1.40161e-13	0.963791	13989.7	1.32838e-14
PTK2	20.237	20.2689	-0.0638943	53.8648	-0.120067	2.9647e-11	0.907486	3.32641e-11	0.963791	2892.29	7.4085e-12
ZRANB2	21.455	21.4677	-0.0253859	143.316	-0.119836	1.22727e-14	0.907639	4.54604e-14	0.963791	20515.3	2.97951e-15
GALNT5	18.7342	18.7564	-0.0444958	70.6636	-0.118536	3.05529e-12	0.908636	4.07304e-12	0.964453	4981.52	7.46569e-13
RAB7A	25.6836	25.6752	0.0168122	255.698	0.118392	1.33685e-16	0.908746	3.59273e-15	0.964453	65424.5	3.22105e-17
GPR39	15.087	15.2185	-0.262985	9.65629	-0.117993	1.37371e-05	0.909076	1.37371e-05	0.964545	91.6466	4.06027e-06
RRAGC	19.1583	19.1282	0.0602516	52.1616	0.11618	3.80019e-11	0.910465	4.21397e-11	0.965003	2729.42	9.27016e-12
MDH1	23.9765	23.987	-0.0209449	187.519	-0.11578	1.50582e-15	0.910749	1.1063e-14	0.965003	35132.6	3.65057e-16
SPG21	19.6528	19.6698	-0.0339643	94.3412	-0.115189	3.20712e-13	0.911203	5.77601e-13	0.965003	8884.91	7.80868e-14
CKS1B	19.9391	19.9191	0.0400355	80.8886	0.114961	1.1318e-12	0.911385	1.69621e-12	0.965003	6556.13	2.73341e-13
PUS7L	16.9407	16.9667	-0.0521299	52.8626	-0.114847	2.93449e-11	0.911464	3.29437e-11	0.965003	2785.88	7.20402e-12
PGRMC2	21.9545	21.9691	-0.0292734	121.801	-0.114762	4.53164e-14	0.911534	1.20602e-13	0.965003	14815.8	1.10453e-14
PRKACA	19.9742	19.959	0.0305167	106.044	0.114649	1.28781e-13	0.911616	2.72563e-13	0.965003	11262.5	3.09509e-14
GTF2B	20.2068	20.2302	-0.0467092	70.1044	-0.114455	3.86514e-12	0.911788	5.02645e-12	0.965003	4903.29	9.61107e-13
RAB5A	20.6362	20.6233	0.0256993	129.696	0.114281	2.67581e-14	0.911899	8.04765e-14	0.965003	16841.9	6.43576e-15
FLOT2	21.1234	21.1014	0.0440741	77.3705	0.11427	1.80228e-12	0.91193	2.55343e-12	0.965003	5998.7	4.40403e-13
SMC3	23.483	23.4732	0.019483	194.105	0.113921	1.14956e-15	0.912175	9.46973e-15	0.965005	37708	2.76827e-16
EHD2	20.2437	20.2166	0.0540763	59.911	0.113316	1.30279e-11	0.912662	1.53346e-11	0.965148	3598.94	3.18048e-12
AIP	21.668	21.6566	0.0228002	151.836	0.113034	7.81941e-15	0.912856	3.32304e-14	0.965148	23078.5	1.88175e-15
PCF11	20.2873	20.2717	0.0313195	103.25	0.112798	1.58616e-13	0.913037	3.21267e-13	0.965148	10677	3.81213e-14
ADAM17	20.3252	20.3124	0.0256308	125.802	0.112246	3.39456e-14	0.91346	9.64819e-14	0.965339	15846.1	8.16433e-15
TNPO2	20.2851	20.3072	-0.0441803	72.0818	-0.110889	3.11684e-12	0.914523	4.14815e-12	0.965975	5184.5	7.74535e-13
RUVBL1	24.5101	24.5013	0.0175881	216.815	0.110054	4.846e-16	0.915143	6.03024e-15	0.965975	47042.6	1.16741e-16
RPL9..RPL9P7..RPL9P8..RPL9P9	25.4682	25.4593	0.017732	222.03	0.109348	4.02889e-16	0.915685	5.5083e-15	0.965975	49331.9	9.70697e-17
CARHSP1	21.5822	21.6044	-0.0443107	75.4092	-0.109364	2.19836e-12	0.915693	3.04165e-12	0.965975	5674.89	5.4592e-13
SEC24D	17.4083	17.3884	0.0398233	67.4938	0.109302	4.36977e-12	0.91572	5.60942e-12	0.965975	4565.86	1.04876e-12
NCAPH2	17.1257	17.1521	-0.0528957	50.0222	-0.109081	4.82258e-11	0.915898	5.29753e-11	0.965975	2494.52	1.19375e-11
SEC61G	25.5765	25.6047	-0.0564537	69.9077	-0.108989	3.95003e-12	0.915981	5.11845e-12	0.965975	4876.33	9.81834e-13
ZBTB10	20.2637	20.2765	-0.0257082	121.36	-0.108802	4.494e-14	0.916103	1.1978e-13	0.965975	14709.5	1.09165e-14
TOMM70	24.5445	24.5366	0.01585	237.794	0.108617	2.3563e-16	0.916245	4.45989e-15	0.965975	56582.4	5.67771e-17
CCNYL1	18.8505	18.8668	-0.0325925	88.4523	-0.108047	5.30279e-13	0.916683	8.82395e-13	0.966099	7810.31	1.29136e-13
TAOK1	18.273	18.292	-0.0379845	73.4379	-0.107833	2.26277e-12	0.916848	3.11993e-12	0.966099	5381.94	5.52178e-13
TP53	18.567	18.5484	0.037102	75.5432	0.106849	1.81516e-12	0.917603	2.5704e-12	0.966482	5718.2	4.35905e-13
MRPL21	20.082	20.0595	0.0450845	67.0506	0.10656	5.45469e-12	0.917846	6.86491e-12	0.966482	4505.9	1.33296e-12
VPS29	23.112	23.1212	-0.0182862	190.277	-0.106411	1.34295e-15	0.91794	1.03435e-14	0.966482	36176.8	3.25453e-16
ALDH9A1	21.6872	21.6979	-0.021376	152.097	-0.105953	7.71539e-15	0.918291	3.29466e-14	0.966596	23110.7	1.87154e-15
MRPL17	20.9352	20.918	0.0343915	90.8847	0.105659	5.18544e-13	0.918537	8.67217e-13	0.9666	8273.62	1.26859e-13
ISCA1	19.3374	19.3552	-0.0356093	80.7231	-0.105014	1.08213e-12	0.919012	1.62789e-12	0.966795	6504.24	2.63722e-13
IGBP1	19.4369	19.4617	-0.0497697	57.9472	-0.104786	1.68563e-11	0.919208	1.95235e-11	0.966795	3349.31	4.20022e-12
SLC25A5	28.0114	28.0034	0.0160828	256.033	0.103976	1.55296e-16	0.919822	3.79379e-15	0.967186	65590.6	3.78525e-17
TMED2	23.7394	23.7286	0.0216385	159.612	0.102921	6.62575e-15	0.92064	2.92503e-14	0.967769	25499.3	1.62397e-15
HGH1	19.4658	19.4414	0.0487422	57.8918	0.102631	1.69815e-11	0.920863	1.96571e-11	0.967769	3359.87	4.14935e-12
RPL8	24.7592	24.7504	0.01774	201.707	0.10223	8.74698e-16	0.921153	8.29442e-15	0.967818	40714.7	2.11145e-16
PBDC1	20.9571	20.9446	0.0250569	117.916	0.0997498	5.62613e-14	0.923056	1.42062e-13	0.969163	13920.8	1.35364e-14
TRMT1L	20.905	20.8916	0.0268175	109.819	0.0996803	9.80594e-14	0.92311	2.1863e-13	0.969163	12075.6	2.3589e-14
RBM7	21.0891	21.0679	0.0423892	69.6738	0.0991265	4.05378e-12	0.923555	5.23416e-12	0.969163	4864.22	9.91328e-13
NBN	19.5888	19.6025	-0.0273407	100.434	-0.0990518	1.96818e-13	0.923593	3.82605e-13	0.969163	10072.8	4.78515e-14
PFKL	22.359	22.3684	-0.0188364	166.221	-0.0989771	3.8575e-15	0.92365	2.02113e-14	0.969163	27606.2	9.35121e-16
SLC35F2	18.877	18.8544	0.0451777	57.8748	0.0980586	1.70201e-11	0.924375	1.9696e-11	0.969505	3357.53	4.16057e-12
PPP3R1	18.3343	18.3551	-0.0416951	60.6494	-0.0974179	1.02422e-11	0.924851	1.22439e-11	0.969505	3670	2.50883e-12
EIF3A	25.7344	25.7277	0.0133953	264.283	0.097298	1.03303e-16	0.924941	3.51168e-15	0.969505	69881.9	2.49029e-17
PRXL2A	20.3412	20.3223	0.0378805	73.8303	0.0973113	2.58934e-12	0.92495	3.51903e-12	0.969505	5461.09	6.33402e-13
PCM1	18.3203	18.302	0.0365094	68.7184	0.096931	3.7982e-12	0.925223	4.95071e-12	0.969536	4731.64	9.1255e-13
MAT2B	21.0365	21.0468	-0.0206815	138.509	-0.0962408	1.60172e-14	0.925753	5.46067e-14	0.969666	19166	3.88572e-15
MREG	18.5284	18.5499	-0.0428853	58.817	-0.0961513	1.41496e-11	0.925834	1.65766e-11	0.969666	3451.45	3.49921e-12
SERPINB5	20.781	20.7702	0.0215438	130.122	0.0954373	2.60815e-14	0.926371	7.91588e-14	0.969839	16949.3	6.2781e-15
GANAB	26.8903	26.8995	-0.0184254	196.785	-0.0953122	1.30941e-15	0.926486	1.02037e-14	0.969839	38697.6	3.22876e-16
PABPC4	23.169	23.1765	-0.0148992	208.272	-0.0946744	6.6326e-16	0.926958	7.27262e-15	0.970078	43349.4	1.60635e-16
UFSP2	20.8495	20.8389	0.0211135	131.59	0.0942742	2.3895e-14	0.927266	7.38296e-14	0.970145	17333.4	5.75225e-15
BLVRA	20.9122	20.8953	0.0336961	81.5636	0.0930061	1.19803e-12	0.928259	1.78606e-12	0.970741	6663.36	2.9323e-13
THRAP3	23.9641	23.9572	0.0138104	227.906	0.0928988	3.28274e-16	0.928323	4.9911e-15	0.970741	51971	7.91232e-17
MRPS27	22.2903	22.2993	-0.0180844	161.434	-0.0925748	4.84582e-15	0.928572	2.35318e-14	0.970746	26040	1.17459e-15
PRPF4	22.7349	22.7445	-0.0191178	155.224	-0.0922585	6.58494e-15	0.928816	2.91024e-14	0.970746	24074.3	1.59645e-15
ACTR8	18.3287	18.3521	-0.0468207	50.8966	-0.0918173	4.5939e-11	0.929173	5.05469e-11	0.970852	2583.86	1.14587e-11
TTC19	20.9709	20.985	-0.0282391	95.8396	-0.0911954	3.20258e-13	0.929645	5.77043e-13	0.970852	9172.88	7.87338e-14
COPA	24.8127	24.806	0.0132123	242.089	0.0911759	2.04893e-16	0.929648	4.20393e-15	0.970852	58638.5	4.93921e-17
TYW3	18.2025	18.1867	0.0315016	74.0076	0.0906441	2.13045e-12	0.930057	2.96076e-12	0.971025	5486.61	5.12203e-13
BAIAP2L1	22.2488	22.258	-0.0184105	154.144	-0.0901557	6.95063e-15	0.930433	3.04482e-14	0.971162	23740.8	1.68497e-15
ELMOD2	18.8221	18.8516	-0.0591846	40.1066	-0.0890348	2.89036e-10	0.931313	3.01846e-10	0.971745	1603.49	7.24603e-11
RPS6KA4	21.1491	21.1385	0.0211295	125.48	0.08869	3.46302e-14	0.931561	9.82175e-14	0.971745	15761.1	8.33756e-15
TRMT10C	23.9698	23.9637	0.0120447	247.879	0.0880977	1.7037e-16	0.932016	3.99066e-15	0.971745	61474.9	4.10743e-17
AHSA1	24.0292	24.0216	0.0152163	195.745	0.0876767	1.07697e-15	0.93234	9.2403e-15	0.971745	38340.5	2.59554e-16
DHODH	19.3404	19.2975	0.0858028	27.8904	0.087688	4.73454e-09	0.932349	4.77773e-09	0.971745	781.341	1.16175e-09
SORD	22.8628	22.8705	-0.0153438	183.914	-0.0872482	1.7514e-15	0.93267	1.21712e-14	0.971745	33801.6	4.2425e-16
C9orf78	18.5163	18.4847	0.0631613	36.1039	0.0872324	6.50067e-10	0.9327	6.70266e-10	0.971745	1307.95	1.59168e-10
ZFP36L1	18.0021	17.9813	0.0414651	53.1097	0.0866004	3.30646e-11	0.933186	3.69322e-11	0.971962	2827.15	8.09087e-12
H1.4	27.336	27.3259	0.0202265	164.629	0.0861665	5.2138e-15	0.93352	2.46865e-14	0.971962	27122.7	1.27872e-15
RTCB	24.2109	24.2034	0.0150631	194.696	0.08568	1.12314e-15	0.933877	9.3697e-15	0.971962	37930	2.70693e-16
ILVBL	19.9942	19.9789	0.0306847	78.8981	0.0856846	1.44946e-12	0.933884	2.10682e-12	0.971962	6234.48	3.52597e-13
DPY19L1	20.6088	20.6222	-0.026709	92.742	-0.0849344	4.05959e-13	0.93446	7.08072e-13	0.972129	8589.95	9.96259e-14
UFL1	22.8748	22.8831	-0.0164494	166.409	-0.0845858	3.82358e-15	0.934719	2.0093e-14	0.972129	27672.2	9.26453e-16
FAM98A	19.1149	19.0833	0.0633608	36.0057	0.0845327	6.63852e-10	0.934777	6.84125e-10	0.972129	1300.72	1.62612e-10
FERMT1	19.9628	19.9474	0.0308979	76.0707	0.0833191	2.05471e-12	0.935711	2.8668e-12	0.972846	5795.72	5.0317e-13
SPTAN1	27.0065	27.0111	-0.00921886	340.84	-0.0822564	1.41749e-17	0.936512	2.57077e-15	0.973425	116132	3.42837e-18
UBL5	19.872	19.8821	-0.0203336	113.02	-0.0817317	7.83315e-14	0.936916	1.82194e-13	0.973591	12760.4	1.90119e-14
NRBP1	21.4532	21.4404	0.025541	96.652	0.0814142	3.22087e-13	0.937177	5.79815e-13	0.973608	9352.74	7.89221e-14
FASN	26.6658	26.6609	0.00977038	307.084	0.0795754	3.20001e-17	0.938577	2.57077e-15	0.974777	94335.3	7.71843e-18
FAM114A2	17.3761	17.4021	-0.0518407	37.4366	-0.0788592	4.9163e-10	0.939144	5.0928e-10	0.974777	1397.33	1.23307e-10
GPAT4	18.9056	18.8932	0.0248581	84.7346	0.078833	7.41278e-13	0.939148	1.1746e-12	0.974777	7189.4	1.78414e-13
SERPINC1	21.5468	21.5385	0.0165873	144.173	0.078511	1.17147e-14	0.939396	4.38008e-14	0.974777	20801.9	2.82242e-15
BTF3	22.038	22.0282	0.0195295	124.966	0.0783414	3.57722e-14	0.939527	1.0081e-13	0.974777	15630.5	8.61665e-15
POLR2J	18.4067	18.4191	-0.0248367	81.598	-0.0778019	9.94855e-13	0.939942	1.51261e-12	0.974955	6649.26	2.4198e-13
ARHGAP18	19.6722	19.6604	0.0237256	90.6436	0.0773476	4.38118e-13	0.940292	7.52301e-13	0.975063	8226.18	1.0547e-13
MRPL22	21.1871	21.1765	0.0212046	107.156	0.0758709	1.18764e-13	0.94143	2.55907e-13	0.975812	11493.8	2.86025e-14
PNPT1	24.8105	24.8046	0.011797	224.516	0.0755048	3.69013e-16	0.941712	5.19515e-15	0.975812	50431.5	8.89781e-17
DHRS7	20.1054	20.0813	0.0483293	44.1733	0.0751734	1.37189e-10	0.941982	1.45454e-10	0.975812	1955.98	3.36202e-11
PNKP	18.5775	18.5993	-0.0435127	45.3342	-0.0749947	1.12292e-10	0.942119	1.19975e-10	0.975812	2050.39	2.80196e-11
UROD	22.1882	22.1786	0.0192418	121.836	0.0747433	4.9685e-14	0.942308	1.29226e-13	0.975812	14856.8	1.21043e-14
ARHGAP12	20.3468	20.3381	0.0173459	123.503	0.0744814	3.92004e-14	0.9425	1.081e-13	0.975812	15266	9.44352e-15
ARCN1	23.9605	23.9666	-0.012217	205.81	-0.0741835	7.27799e-16	0.94273	7.62657e-15	0.975812	42336	1.76175e-16
RCC1L	18.968	18.9839	-0.0318031	61.7802	-0.073184	1.02734e-11	0.943514	1.22775e-11	0.976344	3810.4	2.55009e-12
BAG3	21.1386	21.1466	-0.0160116	136.015	-0.0728227	1.84585e-14	0.943778	6.0396e-14	0.976344	18486	4.47414e-15
NUP93	24.2489	24.2429	0.0119747	207.751	0.0725616	6.76358e-16	0.943979	7.33857e-15	0.976344	43181.8	1.63081e-16
MRPL49	22.4231	22.4298	-0.0135009	169.186	-0.0720086	3.36025e-15	0.944405	1.86099e-14	0.976531	28606.6	8.13804e-16
ADISSP	17.8016	17.7785	0.0462376	38.5171	0.0708336	3.94798e-10	0.945325	4.10574e-10	0.977	1487.43	9.68639e-11
GINS3	19.8861	19.896	-0.0198097	100.53	-0.0707773	1.95342e-13	0.945354	3.80741e-13	0.977	10096.3	4.74186e-14
SRSF5	21.2651	21.2503	0.0296424	71.4584	0.0704833	3.33347e-12	0.945595	4.40992e-12	0.977	5113.43	8.17031e-13
NEPRO	19.2131	19.2018	0.0226162	82.9969	0.0691232	8.71312e-13	0.946629	1.34688e-12	0.977815	6896.61	2.09839e-13
ERCC2	19.9254	19.9149	0.0209854	91.8362	0.0684285	3.95641e-13	0.947164	6.92503e-13	0.978114	8442.78	9.5298e-14
ITGB5	20.1311	20.1147	0.0327395	57.4967	0.0661737	1.79047e-11	0.948915	2.06298e-11	0.979429	3311.25	4.39006e-12
LRIF1	19.1096	19.1346	-0.0499153	35.8646	-0.0661555	6.84243e-10	0.94893	7.04591e-10	0.979429	1282.92	1.715e-10
CBFB	19.4803	19.4909	-0.0211333	85.2032	-0.0653246	7.10064e-13	0.949557	1.13462e-12	0.979823	7251.71	1.72506e-13
CCT7	25.4556	25.4597	-0.00832707	281.074	-0.0650046	6.38632e-17	0.949804	2.9882e-15	0.979823	78976.8	1.5446e-17
TXNDC17	24.0075	24.003	0.00896384	238.886	0.0630816	2.27352e-16	0.951286	4.45989e-15	0.981098	57087.6	5.48405e-17
ARPC2	24.6016	24.5967	0.00966785	224.5	0.0623957	3.69219e-16	0.951815	5.19515e-15	0.981098	50420.2	8.90564e-17
TBC1D23	17.5729	17.5888	-0.0319279	48.5727	-0.0623463	6.59111e-11	0.951866	7.15145e-11	0.981098	2355.03	1.6401e-11
PLRG1	22.0878	22.0937	-0.0119053	161.877	-0.0616797	4.74341e-15	0.952367	2.31758e-14	0.981098	26190	1.14855e-15
DPY30	20.1541	20.1394	0.0295425	59.3124	0.0615222	1.40795e-11	0.952501	1.64993e-11	0.981098	3523.12	3.45354e-12
SCRIB	21.9065	21.9147	-0.0165736	114.995	-0.0614953	7.78228e-14	0.952517	1.81435e-13	0.981098	13213.8	1.9081e-14
EIF2B5	21.2098	21.2206	-0.0216652	84.4138	-0.06094	9.18411e-13	0.95295	1.40929e-12	0.981197	7118.41	2.27067e-13
SUPT5H	22.4208	22.426	-0.0104951	182.329	-0.0603361	1.87382e-15	0.953404	1.26897e-14	0.981197	33228.3	4.53548e-16
SEC22B	24.6733	24.6796	-0.0124668	168.876	-0.0603212	4.28044e-15	0.953427	2.17959e-14	0.981197	28504.7	1.05486e-15
CAD	24.9197	24.9242	-0.00889087	237.807	-0.0599836	2.35531e-16	0.953675	4.45989e-15	0.981197	56531.8	5.69757e-17
SH3GL1	20.7024	20.6937	0.0173392	100.457	0.0595191	1.96535e-13	0.954034	3.82503e-13	0.981197	10100.1	4.73696e-14
IDE	20.9278	20.9346	-0.0137457	128.03	-0.0594428	2.95987e-14	0.954093	8.71115e-14	0.981197	16380.9	7.17216e-15
PFDN6	22.9568	22.9512	0.0111205	164.676	0.05642	4.15106e-15	0.956424	2.13009e-14	0.983341	27131.4	1.00113e-15
GAA	22.6259	22.6316	-0.0115173	151.35	-0.0544632	8.0211e-15	0.957934	3.36958e-14	0.9845	22895.2	1.94216e-15
GCFC2	18.8284	18.8182	0.0205129	70.4705	0.0543177	3.12227e-12	0.958046	4.15399e-12	0.9845	4971.51	7.52736e-13
MAGT1	21.2778	21.2716	0.0122873	129.896	0.0530565	2.64376e-14	0.959019	7.9814e-14	0.985013	16882.7	6.37528e-15
ATP6V1A	22.9479	22.943	0.00980738	175.444	0.0530306	2.53063e-15	0.959039	1.54716e-14	0.985013	30793.8	6.10407e-16
LSM2	21.3251	21.3158	0.0185306	85.3532	0.0524676	8.43023e-13	0.959484	1.30976e-12	0.985176	7291.51	2.06901e-13
IARS1	24.7544	24.7577	-0.00650892	279.769	-0.0520095	6.6227e-17	0.959827	2.99677e-15	0.985176	78250	1.60137e-17
NAA20	20.9146	20.9212	-0.0132046	116.206	-0.0518624	6.30543e-14	0.959941	1.54417e-13	0.985176	13495.3	1.52798e-14
CDC42	23.9316	23.9384	-0.0135087	128.503	-0.0512765	3.55053e-14	0.960403	1.002e-13	0.985385	16503.8	8.75448e-15
WDR75	22.2216	22.2163	0.0107657	148.711	0.0509568	9.19745e-15	0.960639	3.67345e-14	0.985385	22125.8	2.21834e-15
DDX47	23.2939	23.2877	0.0125614	130.254	0.0496806	3.19741e-14	0.961634	9.22655e-14	0.985952	16975.2	7.85001e-15
EXOC6	18.7719	18.781	-0.0182419	71.8272	-0.0493317	2.68995e-12	0.961893	3.63221e-12	0.985952	5154.14	6.53662e-13
NTMT1	17.0097	16.9953	0.028863	41.046	0.0492912	2.41761e-10	0.961934	2.52874e-10	0.985952	1687.64	5.94664e-11
PTK7	18.6226	18.6137	0.0178401	71.6643	0.0485682	2.738e-12	0.962483	3.69208e-12	0.986068	5140.7	6.60356e-13
L2HGDH	20.0633	20.0723	-0.0178987	76.695	-0.0483589	1.92879e-12	0.962654	2.71011e-12	0.986068	5876.88	4.76802e-13
UBR4	22.8749	22.8694	0.0108993	142.485	0.0480171	1.47294e-14	0.962914	5.16308e-14	0.986068	20311.7	3.59306e-15
AMMECR1	18.5927	18.6003	-0.015071	83.5136	-0.0478482	8.30136e-13	0.963038	1.29277e-12	0.986068	6968.88	2.01475e-13
BCAS2	22.7899	22.7836	0.0127042	118.457	0.0467059	6.66848e-14	0.963929	1.61454e-13	0.986582	14039.9	1.63731e-14
NDUFAF4	22.0486	22.0375	0.0221202	65.6101	0.0465675	6.45234e-12	0.964036	8.03165e-12	0.986582	4309.01	1.58455e-12
MORF4L1	19.7203	19.7266	-0.012541	102.206	-0.0459455	1.71702e-13	0.964507	3.42373e-13	0.986811	10439.5	4.162e-14
UNC93B1	19.8408	19.8303	0.0208638	61.1667	0.0455055	1.10974e-11	0.964856	1.32029e-11	0.986914	3745.3	2.7259e-12
NOP2	24.6859	24.6892	-0.0064554	237.965	-0.0439961	2.3431e-16	0.966012	4.45989e-15	0.987843	56612.5	5.66592e-17
ATP1A1	25.8744	25.8769	-0.00499053	312.939	-0.0426755	2.76129e-17	0.967031	2.57077e-15	0.988631	97911.9	6.67478e-18
NUSAP1	20.3658	20.3707	-0.00977895	124.731	-0.0423396	3.62864e-14	0.967291	1.01755e-13	0.988642	15550.5	8.78698e-15
COPG1	23.6745	23.6715	0.00594133	233.092	0.0413686	2.75383e-16	0.96804	4.68657e-15	0.988921	54345.7	6.64587e-17
CUTA	19.3584	19.3473	0.0222631	50.8235	0.0413539	4.64516e-11	0.96806	5.10967e-11	0.988921	2586.01	1.1422e-11
RBM3	22.45	22.4575	-0.0150555	86.538	-0.0410229	7.57719e-13	0.968315	1.19589e-12	0.988928	7483.8	1.87068e-13
WARS2	20.9709	20.9751	-0.00849187	138.08	-0.0395289	1.64101e-14	0.969461	5.57552e-14	0.989392	19058.4	3.97208e-15
MESD	21.3042	21.3106	-0.0126853	93.711	-0.0394441	4.09118e-13	0.969534	7.12645e-13	0.989392	8776.53	1.00951e-13
MON2	19.4882	19.4937	-0.0108108	100.227	-0.039304	2e-13	0.969634	3.8792e-13	0.989392	10040	4.8466e-14
STAT5A	18.0535	18.0632	-0.0193441	51.6957	-0.0391466	4.07297e-11	0.969764	4.50391e-11	0.989392	2669.58	1.00999e-11
PPP4R3B	16.43	16.4407	-0.0215598	41.4148	-0.0384029	2.25642e-10	0.970338	2.36449e-10	0.989425	1712.94	5.6144e-11
ALKBH5	18.4982	18.5056	-0.0149309	67.0252	-0.0382387	4.61527e-12	0.970457	5.90553e-12	0.989425	4488.75	1.12123e-12
ERGIC3	21.6824	21.6871	-0.00945611	122.649	-0.0378147	4.13985e-14	0.970784	1.12525e-13	0.989425	15036.3	1.00238e-14
SLC25A22	20.9722	20.9669	0.0104534	106.93	0.0376969	1.20738e-13	0.970875	2.59459e-13	0.989425	11439.6	2.91352e-14
USP14	23.9558	23.9591	-0.00664893	191.031	-0.0374861	1.30273e-15	0.971038	1.01915e-14	0.989425	36482.8	3.15086e-16
SF3B1	25.4454	25.4482	-0.00560767	238.201	-0.0371153	2.32619e-16	0.971324	4.45989e-15	0.989464	56727.1	5.62434e-17
EPB41L2	23.8917	23.8946	-0.00579141	208.21	-0.0356838	6.648e-16	0.97243	7.27262e-15	0.990336	43341	1.60756e-16
GTF2I	24.9465	24.9494	-0.00578943	215.371	-0.0353385	5.10804e-16	0.972696	6.25853e-15	0.990355	46373.9	1.23515e-16
KIF18B	17.5914	17.5986	-0.0143375	58.8427	-0.033898	1.27328e-11	0.973809	1.50184e-11	0.990622	3459.65	3.09587e-12
RPS11	24.667	24.6696	-0.00510005	231.542	-0.0338476	2.90113e-16	0.973848	4.75404e-15	0.990622	53600.6	7.01391e-17
THOC7	19.1062	19.113	-0.0135673	67.1329	-0.0336966	4.82352e-12	0.973967	6.14829e-12	0.990622	4503.63	1.1783e-12
MLEC	23.9501	23.9525	-0.00470745	240.816	-0.0334661	2.13507e-16	0.974143	4.27229e-15	0.990622	57980.8	5.16155e-17
RTRAF	22.0985	22.106	-0.0149623	69.7787	-0.0333962	4.00686e-12	0.974203	5.18199e-12	0.990622	4865.78	9.90098e-13
H1.3	18.0908	18.0822	0.017144	49.2088	0.0329906	5.96095e-11	0.974516	6.49425e-11	0.990688	2423.8	1.46734e-11
MCMBP	18.6519	18.6456	0.0124775	67.4363	0.0319102	4.40039e-12	0.975344	5.64509e-12	0.991165	4550.7	1.06285e-12
PHRF1	18.9668	18.9717	-0.00986553	86.2922	-0.03173	6.43089e-13	0.975483	1.04394e-12	0.991165	7442.47	1.55885e-13
SCAF8	22.5988	22.5944	0.00874135	114.422	0.0313019	8.72096e-14	0.97582	1.98439e-13	0.991186	13097.4	2.14281e-14
IFI44	22.6627	22.6664	-0.00745253	132.448	-0.030793	2.75534e-14	0.976213	8.23705e-14	0.991186	17536.7	6.77628e-15
ACSL4	24.6801	24.6826	-0.00486635	218.297	-0.0304331	4.5972e-16	0.976485	5.81145e-15	0.991186	47644.3	1.11147e-16
CEP170	19.1457	19.1516	-0.0117399	70.1667	-0.0304141	3.22924e-12	0.9765	4.28628e-12	0.991186	4920.35	7.83731e-13
ZC3H4	20.3436	20.3473	-0.00740446	113.624	-0.0292377	7.51376e-14	0.977408	1.76518e-13	0.991855	12905.8	1.81897e-14
CORO1B	22.0003	22.0035	-0.00624095	140.166	-0.0281117	1.45976e-14	0.978278	5.13496e-14	0.992473	19641	3.53162e-15
RNF20	20.3144	20.3103	0.008188	97.5377	0.0278048	2.47387e-13	0.978515	4.65052e-13	0.992473	9517.43	5.97319e-14
TUBB3	23.6545	23.6565	-0.00409064	224.368	-0.0274339	3.70918e-16	0.978802	5.19835e-15	0.992511	50332.4	8.96642e-17
NUP50	23.052	23.0499	0.00426325	204.252	0.026713	7.72279e-16	0.979359	7.811e-15	0.992822	41726.4	1.86436e-16
TRAPPC11	21.1749	21.1671	0.0156691	50.386	0.0263741	4.96604e-11	0.979626	5.44909e-11	0.99284	2540.63	1.22314e-11
GNL2	21.5375	21.5334	0.00814165	96.9286	0.0259142	3.1504e-13	0.979981	5.69187e-13	0.992948	9398.71	7.74381e-14
ATAD2	17.3801	17.3846	-0.0091163	66.9632	-0.0248298	4.64711e-12	0.980813	5.94054e-12	0.993239	4481.72	1.12769e-12
ZDHHC5	18.7251	18.7211	0.00797145	82.2055	0.024751	9.38929e-13	0.980874	1.43801e-12	0.993239	6760.62	2.26795e-13
ZWILCH	19.0928	19.0968	-0.00813862	81.5203	-0.0245663	1.00228e-12	0.981017	1.52157e-12	0.993239	6642.72	2.4291e-13
MRPL34	18.4811	18.485	-0.00783635	79.2701	-0.0237623	1.24682e-12	0.981638	1.84842e-12	0.993344	6281.08	3.02207e-13
CCT4	26.1415	26.1437	-0.00426291	204.083	-0.0235305	9.8762e-16	0.981822	8.85583e-15	0.993344	41643	2.43031e-16
DDX52	23.5115	23.5135	-0.00395518	197.272	-0.0234638	1.01311e-15	0.981869	8.94506e-15	0.993344	38909.7	2.44919e-16
RPUSD4	18.9725	18.9761	-0.00718109	85.0557	-0.0227599	7.19723e-13	0.982413	1.14624e-12	0.993642	7231.74	1.74372e-13
GPRC5A	20.7966	20.7998	-0.00646352	100.437	-0.0220694	1.96834e-13	0.982946	3.82605e-13	0.993808	10084.6	4.7655e-14
ACTR2	24.1219	24.1241	-0.00437192	170.824	-0.0218905	3.83562e-15	0.983088	2.01231e-14	0.993808	29175.6	9.42511e-16
EBNA1BP2	20.7091	20.7066	0.00515868	122.487	0.0215777	4.18117e-14	0.983326	1.13338e-13	0.993808	15006.8	1.00965e-14
CTBP2	21.3347	21.3314	0.00661791	92.5067	0.0202936	4.52194e-13	0.984322	7.72184e-13	0.994562	8560.15	1.11194e-13
DPP3	22.2534	22.2552	-0.0036706	165.37	-0.0192862	4.01525e-15	0.985096	2.08458e-14	0.995059	27342.7	9.70797e-16
STRAP	25.6468	25.6456	0.00236193	291.837	0.0190055	4.76251e-17	0.985313	2.59916e-15	0.995059	85176.6	1.14997e-17
TJP2	24.1496	24.1507	-0.0023632	255.632	-0.0176876	1.33958e-16	0.986332	3.59273e-15	0.995407	65341.1	3.23712e-17
MAP1LC3B2	20.5347	20.5373	-0.0051367	99.154	-0.0175362	2.17613e-13	0.986449	4.17561e-13	0.995407	9829.05	5.26748e-14
MAPKAP1	18.8444	18.8517	-0.0144815	32.2384	-0.0175114	1.5547e-09	0.986471	1.58429e-09	0.995407	1038.52	3.87758e-10
NTPCR	18.5326	18.5366	-0.00804449	56.2757	-0.0172693	2.11358e-11	0.986658	2.41395e-11	0.995407	3165.58	5.22461e-12
NOL7	20.0183	20.0145	0.00749007	63.0331	0.0166799	8.79603e-12	0.987114	1.06494e-11	0.995615	3974.66	2.16587e-12
PHPT1	21.2188	21.2209	-0.00419073	113.643	-0.0158691	7.50727e-14	0.987737	1.76518e-13	0.995633	12912.1	1.81628e-14
ESYT1	24.4605	24.4617	-0.0024108	226.704	-0.0157986	3.42112e-16	0.987791	5.07428e-15	0.995633	51389.5	8.26763e-17
MCCC1	21.1123	21.1106	0.00341487	136.259	0.0155856	1.82015e-14	0.987956	6.01374e-14	0.995633	18569.6	4.39602e-15
ADAM9	19.9636	19.9657	-0.00406116	106.738	-0.0153521	1.22395e-13	0.988136	2.62054e-13	0.995633	11390.6	2.96151e-14
CHDH	16.743	16.7462	-0.00648225	54.1729	-0.0148278	2.42421e-11	0.988541	2.74394e-11	0.995633	2933.57	5.88791e-12
SNX3	23.4338	23.4349	-0.00227025	214.741	-0.0147099	5.22366e-16	0.988632	6.37909e-15	0.995633	46109.3	1.2624e-16
POLR2E	20.898	20.9	-0.00392255	103.479	-0.0137328	1.55957e-13	0.989388	3.17038e-13	0.996142	10705.9	3.77376e-14
FXR2	21.0669	21.0683	-0.00270064	145.684	-0.0132048	1.07993e-14	0.989796	4.12299e-14	0.996301	21221.1	2.61098e-15
UQCC1	19.5588	19.5605	-0.00338378	101.356	-0.0123981	1.83269e-13	0.990419	3.60029e-13	0.99646	10271.2	4.43445e-14
CCNA2	17.9736	17.9776	-0.00790208	39.6494	-0.0123234	3.15758e-10	0.990479	3.29321e-10	0.99646	1571.38	7.83514e-11
LACTB	20.0622	20.0605	0.00344389	96.1949	0.0116774	2.75539e-13	0.990976	5.08432e-13	0.99646	9255.05	6.65894e-14
CDK5RAP3	21.1058	21.1045	0.00266418	123.405	0.0110156	3.94435e-14	0.991487	1.0851e-13	0.99646	15230.8	9.52909e-15
IFI44L	23.1859	23.1844	0.00282564	125.283	0.0107968	4.3216e-14	0.991658	1.16196e-13	0.99646	15697.7	1.06278e-14
USP10	22.7166	22.7179	-0.00255253	134.942	-0.010721	2.2472e-14	0.991716	7.04593e-14	0.99646	18207.3	5.49467e-15
SLC2A1	23.5	23.4991	0.00174063	194.139	0.0101684	1.14799e-15	0.992142	9.46973e-15	0.99646	37692.7	2.77265e-16
VCPIP1	22.3758	22.3749	0.00189704	168.81	0.0101205	3.41909e-15	0.992179	1.87791e-14	0.99646	28499.2	8.25839e-16
FAF1	21.2886	21.2899	-0.0025523	118.412	-0.0100379	5.44674e-14	0.992243	1.38676e-13	0.99646	14019.8	1.31727e-14
PPP1R12A	22.5447	22.5439	0.00172566	176.322	0.00954373	2.43388e-15	0.992625	1.50726e-14	0.99646	31091.9	5.87872e-16
SMAP	21.0147	21.0156	-0.00197535	133.706	-0.00888663	2.10972e-14	0.993132	6.70999e-14	0.99646	17875.7	5.10061e-15
GEMIN4	21.8157	21.8168	-0.002215	122.445	-0.00879036	4.19418e-14	0.993207	1.13559e-13	0.99646	14991.1	1.01421e-14
RPL18	24.3329	24.3342	-0.00270737	106.222	-0.00835659	1.55085e-13	0.993544	3.1572e-13	0.99646	11281.9	3.81847e-14
IL10RB	16.6002	16.6018	-0.00325063	59.5144	-0.00823985	1.16512e-11	0.993632	1.38162e-11	0.99646	3541.28	2.82573e-12
OAT	25.196	25.1954	0.00131983	219.818	0.00814229	4.35471e-16	0.993708	5.64483e-15	0.99646	48322.4	1.05181e-16
SURF4	22.027	22.0262	0.00148286	142.281	0.00677317	1.29875e-14	0.994766	4.74896e-14	0.996928	20245.1	3.13773e-15
PRPS2	23.1958	23.1963	-0.0010165	217.232	-0.00673126	4.7739e-16	0.994798	5.95915e-15	0.996928	47187.6	1.15346e-16
ERRFI1	17.7521	17.7534	-0.00263786	62.499	-0.00656641	7.95698e-12	0.994925	9.71923e-12	0.996928	3905.55	1.92882e-12
ZFAND1	21.3908	21.3899	0.00184253	88.3318	0.00538031	6.46476e-13	0.995843	1.04773e-12	0.997597	7803.17	1.59127e-13
BOP1	21.6453	21.6457	-0.000721492	121.976	-0.00287489	4.3215e-14	0.997778	1.16196e-13	0.999284	14877.7	1.04473e-14
ARHGEF1	19.4245	19.4252	-0.00133071	43.091	-0.00208732	1.66135e-10	0.998387	1.75338e-10	0.999307	1856.71	4.11179e-11
HNRNPA0	22.8083	22.8085	-0.000416191	148.116	-0.0019111	9.49389e-15	0.998523	3.75792e-14	0.999307	21938.1	2.29443e-15
MIDEAS	19.0124	19.0127	-0.000653267	70.8876	-0.00172227	2.98186e-12	0.998669	3.98984e-12	0.999307	5024.88	7.22024e-13
GIT2	16.4812	16.4816	-0.000709157	50.8032	-0.00154568	3.99877e-11	0.998805	4.42431e-11	0.999307	2580.86	9.70499e-12
HEATR3	21.0606	21.0607	-0.00022838	124.878	-0.00095754	3.59552e-14	0.99926	1.01254e-13	0.999511	15594.4	8.69084e-15
TKFC	20.9034	20.9034	0.000119381	103.078	0.000416262	1.6076e-13	0.999678	3.24946e-13	0.999678	10625	3.88707e-14

### Sheet: miR411ed vs scr MET inhibited
Gene ID	AveExpr	Coef.(Intercept)	Coef.group (log2FC)	t.(Intercept)	t.groupM	P.value.(Intercept)	P.value	P.value.adj.(Intercept)	P.value.adj.	F	F.p.value
KRT80	19.0186	17.4335	3.17003	62.9355	8.09204	4.07228e-12	3.91085e-05	6.07726e-12	0.152562	4746.58	4.46478e-13
SFXN1	23.9885	24.5719	-1.16675	188.041	-6.3136	6.18413e-16	0.00022475	1.44531e-14	0.438375	33720.3	1.69211e-16
KAT7	18.0922	19.122	-2.0595	64.8356	-4.93773	3.20755e-12	0.00112219	4.93595e-12	0.868079	3775.29	1.11965e-12
GARS1	24.1745	24.6855	-1.02212	162.892	-4.76917	2.20662e-15	0.00140706	2.36268e-14	0.868079	25457.9	5.94468e-16
SSB	24.5991	25.1171	-1.03605	157.91	-4.60578	2.82951e-15	0.00173869	2.73893e-14	0.868079	23928.1	7.6182e-16
NFKB2	19.2346	18.219	2.03135	58.3046	4.59673	8.18247e-12	0.00175939	1.11725e-11	0.868079	3799.58	1.20089e-12
DNMT1	24.0384	23.479	1.11865	135.757	4.57364	9.48663e-15	0.00181342	5.53928e-14	0.868079	19329	1.79006e-15
H3.3A..H3.3B	20.3847	21.3648	-1.96032	70.1829	-4.55349	1.85906e-12	0.00186205	3.11923e-12	0.868079	4494.42	6.13488e-13
ADAM10	21.9794	22.5533	-1.14786	118.817	-4.27606	2.47453e-14	0.00267186	1.04358e-13	0.868079	13417.3	6.86776e-15
MDC1	20.9556	21.7749	-1.6386	80.3446	-4.27522	6.30559e-13	0.00270011	1.26274e-12	0.868079	5987.76	1.94733e-13
TLN1	23.9899	23.461	1.05777	130.842	4.17135	1.27432e-14	0.00311098	6.64586e-14	0.868079	17908.9	2.42941e-15
IFIH1	16.9649	16.0632	1.80328	48.7628	3.87084	3.15133e-11	0.00469182	3.75829e-11	0.868079	2659.73	4.56791e-12
NDRG1	18.8843	20.2134	-2.65834	41.435	-3.85321	1.24996e-10	0.00484816	1.37008e-10	0.868079	1505.92	4.84969e-11
GOLGA4	18.6079	17.5945	2.02681	46.993	3.82783	4.57977e-11	0.00502601	5.31559e-11	0.868079	2477.39	6.63856e-12
SAP130	19.3826	18.3045	2.15627	45.4633	3.78696	5.96384e-11	0.00532724	6.78673e-11	0.868079	2324.74	8.55968e-12
STK4	18.3607	17.4068	1.90778	48.383	3.74962	3.62921e-11	0.00561936	4.28756e-11	0.868079	2611.54	5.37698e-12
STXBP1	18.3988	17.507	1.78358	51.7353	3.72694	2.12592e-11	0.00580512	2.61286e-11	0.868079	2963.11	3.24547e-12
PLEC	28.2381	28.546	-0.615912	244.047	-3.72332	8.67557e-17	0.00583531	1.01888e-14	0.868079	58287.7	2.15842e-17
WDR77	20.5149	21.1867	-1.34352	82.6043	-3.70397	5.05109e-13	0.00599991	1.06108e-12	0.868079	6404.49	1.48779e-13
RTRAF	21.2858	22.2726	-1.97372	59.1084	-3.70382	7.33455e-12	0.00600125	1.0121e-11	0.868079	3197.92	2.39258e-12
OAS2	21.3445	20.7703	1.14835	93.0781	3.63885	1.94398e-13	0.0065912	4.95999e-13	0.868079	9155.76	3.56076e-14
INTS13	17.9673	17.0121	1.91048	45.8135	3.638	5.60966e-11	0.00659929	6.40424e-11	0.868079	2347.82	8.22829e-12
STEAP3	19.1693	18.0785	2.18164	42.5047	3.62697	1.02008e-10	0.00670555	1.12953e-10	0.868079	2037.82	1.44892e-11
NMD3	19.3911	20.0904	-1.39853	73.5671	-3.62121	1.16344e-12	0.0067155	2.11547e-12	0.868079	5048.48	3.48534e-13
TAF15	20.0616	21.0467	-1.97013	53.9184	-3.56889	1.52827e-11	0.00729608	1.94575e-11	0.868079	2647.8	5.08863e-12
PRKCA	19.9343	21.3649	-2.86112	37.3258	-3.53451	2.87319e-10	0.00767159	3.05237e-10	0.868079	1219.13	1.12699e-10
FADS1	19.052	20.0651	-2.02616	48.6888	-3.47653	3.45122e-11	0.00835196	4.09216e-11	0.868079	2143.3	1.18434e-11
MX1	24.2728	23.9589	0.627812	186.74	3.46007	6.53912e-16	0.00850307	1.46226e-14	0.868079	35797.4	1.33074e-16
FERMT1	19.2097	19.9041	-1.38861	68.6315	-3.38568	2.0728e-12	0.00950539	3.4032e-12	0.868079	4393.13	6.22683e-13
NDUFA9	22.4121	22.8984	-0.972429	112.578	-3.38059	4.244e-14	0.0096221	1.54008e-13	0.868079	12147.1	1.14878e-14
RAB35	21.7947	22.2094	-0.829274	127.705	-3.37175	1.38602e-14	0.00969121	7.00371e-14	0.868079	15711	3.64256e-15
SAR1A	23.4334	23.121	0.6247	173.823	3.32091	1.16335e-15	0.0104536	1.86992e-14	0.868079	31041.9	2.35986e-16
CD70	19.4888	18.6147	1.74825	49.8836	3.31276	2.84398e-11	0.0106426	3.40946e-11	0.868079	2733.05	4.48324e-12
SBNO1	19.69	18.7815	1.81692	48.3764	3.30921	3.63315e-11	0.010699	4.29093e-11	0.868079	2577.63	5.66535e-12
TMED4	22.6073	22.9507	-0.686702	155.337	-3.28649	2.87193e-15	0.0110056	2.75945e-14	0.868079	23418.3	7.32427e-16
PPP2R1B	20.4411	19.6608	1.56049	58.3332	3.27386	8.15045e-12	0.0112787	1.11444e-11	0.868079	3683.56	1.35943e-12
CPNE2	17.9917	16.7313	2.5209	30.6802	3.26867	1.36714e-09	0.0113667	1.39504e-09	0.868079	1093.78	1.73739e-10
ANP32B	22.7756	23.3201	-1.08898	97.1304	-3.20722	1.38239e-13	0.0124633	3.78968e-13	0.868079	9004.05	3.80697e-14
TERF2IP	18.004	17.0381	1.93184	39.8303	3.19338	1.71252e-10	0.0127255	1.85159e-10	0.868079	1776.53	2.50671e-11
KRT2	20.5579	19.9516	1.21263	74.2766	3.19219	1.18153e-12	0.0127484	2.13981e-12	0.868079	5862.52	2.11915e-13
ANKMY2	18.4646	17.7708	1.38758	57.6601	3.18356	8.22001e-12	0.0128469	1.1212e-11	0.868079	3594.42	1.36361e-12
BIRC6	20.1614	19.4563	1.41017	62.1854	3.187	4.88958e-12	0.0128482	7.1062e-12	0.868079	4157.45	8.3786e-13
CYP51A1	22.4766	22.8565	-0.759832	135.285	-3.18012	8.72029e-15	0.0129136	5.22401e-14	0.868079	17703.8	2.25419e-15
SMPD4	19.9101	20.6067	-1.39322	66.5619	-3.18215	2.83922e-12	0.0129423	4.44632e-12	0.868079	4141.07	8.51199e-13
TMED2	23.4622	23.799	-0.67364	158.718	-3.17672	2.4156e-15	0.0129802	2.49292e-14	0.868079	24488.3	6.12052e-16
PSMG1	18.7242	17.9925	1.46329	55.1775	3.17312	1.27096e-11	0.0131195	1.65212e-11	0.868079	3302.24	2.1044e-12
OS9	22.2156	22.6053	-0.779374	128.368	-3.12951	1.32956e-14	0.0139406	6.82451e-14	0.868079	15919.9	3.45424e-15
SLC3A2	25.9972	26.274	-0.553646	207.92	-3.09804	2.83598e-16	0.0146384	1.14053e-14	0.868079	42329.4	6.99253e-17
HSPE1	27.9405	28.1685	-0.456178	267.109	-3.05874	3.68156e-17	0.0155222	1.01888e-14	0.868079	70201	8.88222e-18
PALLD	20.9616	20.4077	1.10778	79.1121	3.0366	7.13536e-13	0.0161316	1.39524e-12	0.868079	6607.68	1.31303e-13
ISG15	22.999	22.686	0.626101	154.225	3.00972	3.04259e-15	0.0167269	2.82599e-14	0.868079	24450.8	6.1583e-16
TMEM41A	17.1102	16.1717	1.87708	36.6828	3.01076	3.29964e-10	0.0167789	3.48643e-10	0.868079	1510.88	4.78639e-11
PTGFRN	19.9499	20.4767	-1.0536	82.5147	-3.00214	4.6291e-13	0.0169217	9.85705e-13	0.868079	6467.36	1.28881e-13
PFDN1	21.9887	21.5297	0.917899	99.1377	2.98869	1.17371e-13	0.0173533	3.33234e-13	0.868079	10256.2	2.26097e-14
TACSTD2	22.9928	23.3444	-0.703175	140.107	-2.98419	6.74947e-15	0.0174103	4.48051e-14	0.868079	19047.7	1.72635e-15
ALG2	17.8219	18.5143	-1.38469	56.4035	-2.9829	9.80905e-12	0.0174269	1.31315e-11	0.868079	2952.32	3.00464e-12
LSM12	21.6209	22.1181	-0.994448	93.7735	-2.98125	1.8316e-13	0.0175513	4.72245e-13	0.868079	8407	5.00961e-14
RMDN3	19.5004	20.5905	-2.18028	39.7812	-2.97857	1.72944e-10	0.0176233	1.86937e-10	0.868079	1423.85	6.06566e-11
TSN	22.5158	22.0859	0.859675	108.173	2.97729	5.8411e-14	0.0176577	1.9561e-13	0.868079	12165.7	1.14177e-14
PTPN13	19.3333	19.8833	-1.10001	75.9095	-2.96954	9.04596e-13	0.0177868	1.69655e-12	0.868079	5452.28	2.55875e-13
ATP5PF	21.6433	22.0649	-0.843137	109.676	-2.96341	4.70818e-14	0.0179546	1.67164e-13	0.868079	11577.9	1.24202e-14
EBP	21.0871	20.5487	1.07668	79.1895	2.93395	7.07975e-13	0.0188676	1.38924e-12	0.868079	6608.16	1.31265e-13
HMGA2	19.157	20.3824	-2.45074	34.4507	-2.92904	5.43898e-10	0.0190099	5.66252e-10	0.868079	1052.72	2.02379e-10
THOC6	19.8173	20.4361	-1.23747	68.0972	-2.91576	2.36609e-12	0.0194005	3.81095e-12	0.868079	4364.94	6.89577e-13
SLC30A1	19.3582	20.1122	-1.50818	54.251	-2.87665	1.45504e-11	0.0206006	1.86652e-11	0.868079	2730.74	4.49839e-12
ITGA6	23.4668	23.7869	-0.640282	150.041	-2.85581	4.10044e-15	0.0212417	3.38895e-14	0.868079	21914.6	1.03947e-15
GPAT3	18.3603	19.2717	-1.82295	42.1103	-2.81662	1.0988e-10	0.0225937	1.21205e-10	0.868079	1613.47	3.68201e-11
THBS1	20.7962	20.3082	0.97604	82.6642	2.80931	5.0219e-13	0.0228497	1.05609e-12	0.868079	7169.68	9.47202e-14
TRA2A	20.9036	21.3819	-0.956672	88.3308	-2.79456	2.95499e-13	0.0233753	6.88203e-13	0.868079	7461.05	8.07654e-14
H1.0	23.2876	23.6257	-0.676221	137.437	-2.7816	8.59714e-15	0.0238476	5.18353e-14	0.868079	18356.1	2.20106e-15
VPS33A	19.1238	18.4638	1.32014	54.748	2.76792	1.35282e-11	0.0243566	1.74747e-11	0.868079	3219.31	2.32965e-12
PGRMC1	23.9179	24.1955	-0.555327	168.718	-2.73818	1.47825e-15	0.0254055	2.01965e-14	0.868079	27820	3.66562e-16
STXBP2	22.7542	22.4489	0.610451	142.201	2.73428	5.84161e-15	0.0255593	4.10597e-14	0.868079	20778.6	1.18441e-15
MGLL	21.3999	21.8604	-0.921006	91.7376	-2.73298	2.18317e-13	0.0257083	5.41421e-13	0.868079	8068.7	5.90441e-14
CNN3	24.3156	24.0458	0.53948	171.956	2.72795	1.26886e-15	0.0258114	1.86992e-14	0.868079	30239.5	2.62176e-16
FGA	19.2797	19.9647	-1.37011	56.2534	-2.72976	1.08929e-11	0.0258365	1.44143e-11	0.868079	2954.73	3.28242e-12
BAP18	21.3873	20.9765	0.821564	98.4698	2.72707	1.14479e-13	0.0258684	3.26926e-13	0.868079	10083.5	2.21869e-14
THOC7	18.0415	19.1483	-2.21367	33.3331	-2.72485	7.07074e-10	0.0260336	7.30868e-10	0.868079	990.073	2.58477e-10
OSBPL8	22.2844	22.7023	-0.835789	104.634	-2.72386	7.62191e-14	0.0260734	2.3994e-13	0.868079	10552.7	2.01733e-14
RECQL	23.0658	22.6905	0.750495	116.05	2.71414	3.32836e-14	0.0264687	1.28809e-13	0.868079	13920.4	6.65897e-15
UAP1	22.3283	22.0171	0.622395	135.581	2.71014	8.56859e-15	0.0265346	5.18036e-14	0.868079	18909.3	1.72993e-15
NCSTN	21.5112	21.8803	-0.738045	113.184	-2.69961	3.65574e-14	0.0269715	1.37402e-13	0.868079	12385.9	9.47131e-15
ASPH	25.3401	25.709	-0.73788	132.269	-2.68437	1.16838e-14	0.027718	6.32874e-14	0.868079	17000.1	2.99239e-15
FN1	23.3932	23.9088	-1.03107	87.7691	-2.67644	3.1097e-13	0.028061	7.14425e-13	0.868079	7378.36	8.44482e-14
DSG2	25.2162	25.5301	-0.627679	152.801	-2.65642	3.68151e-15	0.0289463	3.15639e-14	0.868079	22781.1	9.27332e-16
ACOT7	22.6504	22.2763	0.748094	111.829	2.65554	4.47683e-14	0.0289855	1.60811e-13	0.868079	12932.8	8.9392e-15
DNAJB14	16.5141	17.5639	-2.09953	31.2684	-2.64296	1.17565e-09	0.0295573	1.20279e-09	0.868079	867.824	4.37075e-10
BRD3	19.3569	20.0676	-1.42148	52.6549	-2.63736	1.84689e-11	0.0298155	2.30404e-11	0.868079	2583.11	5.61747e-12
FDFT1	19.9608	20.4985	-1.07539	70.8671	-2.62891	1.72032e-12	0.0302093	2.92289e-12	0.868079	4765.58	4.85338e-13
TSR1	22.9025	23.3431	-0.881306	98.4319	-2.62778	1.24275e-13	0.0302624	3.48525e-13	0.868079	9329.95	3.30211e-14
ARPC1A	20.9252	21.3803	-0.910202	87.1889	-2.62464	3.27913e-13	0.0304101	7.45449e-13	0.868079	7285.16	8.88546e-14
KIDINS220	18.9344	18.4234	1.02209	66.7964	2.62034	2.52536e-12	0.0305087	4.03251e-12	0.868079	4716.16	4.58156e-13
SMYD2	18.5212	19.488	-1.93348	37.3431	-2.6198	2.86259e-10	0.0306399	3.04277e-10	0.868079	1263.02	9.78671e-11
LRRC1	19.0614	19.5116	-0.900468	80.1411	-2.61526	5.85175e-13	0.0307509	1.19205e-12	0.868079	6133.04	1.59509e-13
LAMA3	15.375	16.5091	-2.26826	26.9408	-2.61736	3.83564e-09	0.030756	3.86836e-09	0.868079	632.935	1.53573e-09
DDX3X	25.5156	25.2757	0.479827	194.818	2.61514	4.78291e-16	0.03078	1.3477e-14	0.868079	38681.5	1.00414e-16
NAA25	19.624	20.1022	-0.956415	77.334	-2.60171	7.79152e-13	0.0314069	1.50172e-12	0.868079	5702.78	2.13633e-13
PSMB3	22.271	22.8737	-1.20549	69.741	-2.59896	1.95534e-12	0.0316483	3.24724e-12	0.868079	4614.23	5.52213e-13
ZPR1	21.1574	20.7842	0.746282	102.258	2.59627	8.26418e-14	0.0316742	2.54649e-13	0.868079	10838.8	1.61897e-14
IFI16	24.3259	24.0393	0.573169	154	2.59637	3.45821e-15	0.0317762	3.01801e-14	0.868079	24288.2	7.17603e-16
NIPSNAP3A	21.9727	22.3333	-0.721175	113.52	-2.59207	3.9169e-14	0.0319757	1.44695e-13	0.868079	12477.4	1.0168e-14
MEAK7	19.9568	20.9496	-1.98547	38.2796	-2.56531	2.35e-10	0.0333493	2.51367e-10	0.868079	1333.03	7.89083e-11
EIF1AD	19.4703	19.0439	0.852814	80.9136	2.56216	5.41794e-13	0.0334038	1.12005e-12	0.868079	6846.75	1.02503e-13
NDUFA10	20.4214	20.8518	-0.860806	86.9572	-2.53835	3.03808e-13	0.0346677	7.00984e-13	0.868079	7255.84	8.11876e-14
PTPRF	21.0459	21.4428	-0.793659	96.8104	-2.53373	1.28284e-13	0.0349184	3.56435e-13	0.868079	9031.79	3.36886e-14
NOMO1	24.414	24.6899	-0.551741	160.456	-2.53546	2.48949e-15	0.0349356	2.54165e-14	0.868079	25177.1	6.2145e-16
CMPK1	24.308	24.044	0.528124	163.139	2.5338	2.11589e-15	0.0349976	2.32509e-14	0.868079	27205.4	4.41255e-16
NIPSNAP1	22.9639	23.2374	-0.546985	151.986	-2.52975	3.42197e-15	0.0351361	3.00656e-14	0.868079	22562.5	8.50636e-16
LRRFIP1	20.9779	21.6216	-1.28749	60.0896	-2.5301	6.43056e-12	0.0352282	9.03336e-12	0.868079	3402.15	1.86796e-12
RRN3	18.5526	17.9371	1.23101	51.5069	2.49954	2.20234e-11	0.0369466	2.70089e-11	0.868079	2841.28	3.83854e-12
AKAP8	19.0764	18.5052	1.14238	57.2498	2.49904	9.46742e-12	0.0369754	1.27178e-11	0.868079	3486.11	1.69447e-12
RNF20	18.4553	19.5519	-2.19331	31.4738	-2.49657	1.11604e-09	0.0371183	1.1433e-09	0.868079	885.706	4.02957e-10
ERRFI1	18.4381	17.8079	1.2605	49.8326	2.49419	2.86726e-11	0.0372559	3.43526e-11	0.868079	2665.29	4.95647e-12
ATAD3B	21.4313	21.8514	-0.840236	91.5737	-2.48988	2.21464e-13	0.0375073	5.46101e-13	0.868079	8069.48	5.9021e-14
PARP9	22.2541	21.9487	0.610834	126.33	2.48602	1.51202e-14	0.0376189	7.40941e-14	0.868079	16409.5	3.05838e-15
KRT10	21.1519	20.2616	1.78045	39.9384	2.4816	1.67595e-10	0.0379945	1.81456e-10	0.868079	1741.4	2.71491e-11
IMMT	25.7039	25.9088	-0.409812	221.692	-2.47956	1.64667e-16	0.0380006	1.04125e-14	0.868079	48376.2	3.96711e-17
UXS1	20.417	20.0113	0.811499	86.404	2.4776	3.19785e-13	0.0381166	7.32616e-13	0.868079	7774.55	6.15206e-14
SMARCD2	21.5523	22.0915	-1.07836	71.7649	-2.47706	1.55559e-12	0.0382645	2.68275e-12	0.868079	4904.94	4.3249e-13
ORMDL2	20.7489	21.2084	-0.919071	80.8336	-2.47695	6.00687e-13	0.0382709	1.21602e-12	0.868079	6257.05	1.63308e-13
HELZ2	20.1668	19.6261	1.08143	63.5189	2.47488	4.12694e-12	0.0383946	6.14474e-12	0.868079	4263.1	7.57857e-13
APEX1	22.7655	23.3489	-1.16675	69.8592	-2.46843	1.92905e-12	0.0387831	3.21042e-12	0.868079	4642.53	5.38873e-13
WAC	17.9926	17.5057	0.973909	62.6413	2.46426	4.22828e-12	0.0389199	6.27407e-12	0.868079	4148.31	7.66948e-13
RDH11	22.8745	22.5675	0.614126	128.143	2.46579	1.50563e-14	0.0389433	7.40941e-14	0.868079	16873.6	3.08321e-15
SARS2	21.8658	22.8126	-1.89349	41.971	-2.46333	1.12822e-10	0.0390924	1.24047e-10	0.868079	1621.42	3.61051e-11
UFM1	21.62	21.2946	0.650647	113.908	2.46101	3.47332e-14	0.0391178	1.32838e-13	0.868079	13377.5	6.9504e-15
KIF2A	20.0081	19.608	0.800279	85.2231	2.45952	3.57155e-13	0.0392088	7.94334e-13	0.868079	7565.46	6.86413e-14
FTL	20.2676	19.7308	1.0736	63.8533	2.45679	3.95736e-12	0.0394937	5.93756e-12	0.868079	4305.13	7.28693e-13
PMPCA	22.4308	22.7518	-0.642037	122.812	-2.45058	2.11551e-14	0.0398782	9.24342e-14	0.868079	14663.1	5.40832e-15
SFXN3	21.7785	22.175	-0.793057	96.7878	-2.44763	1.42203e-13	0.0400618	3.87926e-13	0.868079	9038.84	3.74867e-14
HSPA14	20.1068	19.5861	1.04155	64.9881	2.44372	3.43762e-12	0.040307	5.24653e-12	0.868079	4454.03	6.36045e-13
FNDC3B	20.8696	20.3814	0.976417	72.1267	2.44333	1.49429e-12	0.0403316	2.59538e-12	0.868079	5457.46	2.82193e-13
SNRPD3	24.714	24.9321	-0.436325	196.989	-2.43768	4.25612e-16	0.0405705	1.30304e-14	0.868079	38131.4	1.0324e-16
UQCC1	17.6983	18.5021	-1.60756	39.5838	-2.43192	1.79941e-10	0.0410564	1.94285e-10	0.868079	1436.65	5.85273e-11
STAT3	21.5776	21.9095	-0.663892	113.41	-2.42998	3.59758e-14	0.0410619	1.36122e-13	0.868079	12478.1	9.19312e-15
BANF1	24.0041	24.3366	-0.665001	125.464	-2.42419	1.78302e-14	0.0415543	8.26075e-14	0.868079	15317	4.54188e-15
TCOF1	22.9118	23.1783	-0.532864	148.473	-2.41361	4.12957e-15	0.0421263	3.3965e-14	0.868079	21543.2	1.02429e-15
SELENOT	19.1002	18.3836	1.43323	43.6773	2.40782	8.21065e-11	0.0426297	9.19867e-11	0.868079	2062.23	1.38162e-11
FADS3	17.4907	16.4366	2.10822	26.499	2.40335	4.37278e-09	0.0429281	4.40325e-09	0.868079	798.039	6.10385e-10
FGB	20.2922	20.9824	-1.38042	51.6146	-2.40113	2.16591e-11	0.0430776	2.66118e-11	0.868079	2494.57	6.45772e-12
TOE1	20.9778	20.5569	0.841707	82.6934	2.39419	5.00773e-13	0.0435465	1.05425e-12	0.868079	7123.92	9.71782e-14
PVR	19.3287	19.9659	-1.27437	52.9311	-2.38894	1.77132e-11	0.0439052	2.21828e-11	0.868079	2628.58	5.23895e-12
S100A11	25.8216	26.0651	-0.486987	180.382	-2.38307	9.7539e-16	0.0443091	1.72828e-14	0.868079	31935.6	2.39919e-16
LAP3	24.3743	24.6258	-0.503099	164.383	-2.37467	2.05143e-15	0.0448941	2.30624e-14	0.868079	26475.3	5.08174e-16
FYTTD1	19.9864	20.5399	-1.10701	62.2681	-2.37304	4.83789e-12	0.0450083	7.03939e-12	0.868079	3673.98	1.37367e-12
SNRPB2	21.4724	21.9514	-0.957927	76.8475	-2.3713	9.00076e-13	0.0451312	1.69133e-12	0.868079	5653.46	2.45047e-13
USP48	19.0033	18.1563	1.69412	35.9294	2.37058	3.89251e-10	0.045182	4.09401e-10	0.868079	1417	6.18358e-11
DDAH1	23.1582	23.5072	-0.697859	112.796	-2.36781	4.17881e-14	0.0453777	1.52351e-13	0.868079	12350.9	1.07477e-14
MGA	19.968	19.4502	1.03549	62.7608	2.36263	4.54259e-12	0.0457459	6.66691e-12	0.868079	4154.2	8.40486e-13
HIP1R	21.4409	22.1483	-1.41475	51.9551	-2.34667	2.05516e-11	0.0469003	2.53708e-11	0.868079	2532.41	6.08057e-12
COQ9	20.5653	21.2235	-1.31637	53.3377	-2.33927	1.66632e-11	0.0474456	2.10162e-11	0.868079	2673.93	4.89275e-12
MRPS5	21.5291	21.8586	-0.658931	109.438	-2.33276	4.79091e-14	0.0478046	1.68221e-13	0.868079	11621.1	1.22357e-14
PSAT1	24.7944	24.47	0.648682	124.215	2.32839	1.93168e-14	0.0482585	8.77238e-14	0.868079	15843.7	3.96702e-15
IMPDH1	21.9951	22.2573	-0.524295	139.64	-2.32594	6.76043e-15	0.0483179	4.48051e-14	0.868079	19045.3	1.6808e-15
RFC3	20.8472	21.2226	-0.750638	92.7098	-2.31869	1.81617e-13	0.0488685	4.70131e-13	0.868079	8296.47	4.73864e-14
SENP3	21.0317	21.459	-0.854767	82.3154	-2.31848	5.19462e-13	0.0490112	1.08395e-12	0.868079	6511.3	1.39253e-13
CCDC50	20.2618	19.875	0.773729	84.0389	2.31339	3.99632e-13	0.0492759	8.68987e-13	0.868079	7342.84	7.7392e-14
CSDE1	23.9852	24.3192	-0.668104	118.468	-2.30133	2.82206e-14	0.0503414	1.14437e-13	0.868079	13654.3	7.19356e-15
HUWE1	23.4465	23.6819	-0.470863	163.473	-2.29832	1.90537e-15	0.0504512	2.22779e-14	0.868079	26197.5	4.66697e-16
DBT	22.5365	22.8539	-0.634823	117.011	-2.29829	3.11578e-14	0.0505814	1.23023e-13	0.868079	13316.5	7.95214e-15
CUTA	19.4653	18.9376	1.05539	58.2737	2.29639	8.21727e-12	0.0507317	1.1212e-11	0.868079	3590.34	1.50617e-12
HNRNPLL	20.5194	20.0427	0.95331	68.1346	2.29155	2.35575e-12	0.0511159	3.79585e-12	0.868079	4868.38	4.45628e-13
MAK16	21.0075	21.4311	-0.847117	81.9482	-2.29047	5.38372e-13	0.0512029	1.11475e-12	0.868079	6455.31	1.44148e-13
LSM14B	19.4209	18.9204	1.00111	61.1163	2.28661	5.61638e-12	0.0515121	8.00786e-12	0.868079	3938.06	1.04072e-12
BPNT2	20.5691	21.053	-0.967916	70.0557	-2.27747	1.88622e-12	0.0522529	3.15664e-12	0.868079	4687.35	5.18558e-13
HSPA4L	21.8824	21.5805	0.603783	114.92	2.27354	3.2349e-14	0.0524449	1.2632e-13	0.868079	13581.4	6.54051e-15
STX12	20.712	21.072	-0.720144	93.9796	-2.27108	1.62817e-13	0.0526471	4.33846e-13	0.868079	8535.48	4.22765e-14
LSM5	21.6816	21.0489	1.26547	53.3462	2.26784	1.66419e-11	0.0530441	2.1003e-11	0.868079	3022.06	2.99968e-12
FTH1	22.7808	22.5019	0.557829	128.76	2.25709	1.44885e-14	0.053942	7.23685e-14	0.868079	16995.3	2.99581e-15
DHRS7	21.0587	21.4016	-0.685871	99.5085	-2.25497	1.02866e-13	0.0539899	3.01099e-13	0.868079	9589.7	2.64786e-14
FXR2	20.6455	20.9848	-0.678741	98.5543	-2.25403	1.11145e-13	0.0540695	3.19746e-13	0.868079	9403.88	2.86443e-14
MT.CO2	23.9204	24.2564	-0.672099	114.991	-2.25297	3.58162e-14	0.0542897	1.35681e-13	0.868079	12861.7	9.1388e-15
SLC39A10	19.5199	19.9508	-0.861908	73.6634	-2.25028	1.15128e-12	0.054387	2.09768e-12	0.868079	5196.94	3.10237e-13
SLC4A2	19.9288	19.505	0.847462	73.2511	2.25047	1.22399e-12	0.0543943	2.20429e-12	0.868079	5603.92	2.33332e-13
P3H1	21.9554	21.6476	0.615465	111.937	2.25036	4.0915e-14	0.0544094	1.50172e-13	0.868079	12891.3	8.27607e-15
SEC62	19.0474	19.5156	-0.936461	66.0057	-2.23962	2.83409e-12	0.0553304	4.44007e-12	0.868079	4152.71	7.80428e-13
TUBA4A	21.0087	21.8886	-1.75981	39.3193	-2.23532	1.89815e-10	0.0558066	2.04549e-10	0.868079	1426.71	6.01724e-11
CD9	21.1646	22.0074	-1.68572	41.0784	-2.22492	1.33915e-10	0.0567197	1.4629e-10	0.868079	1563.13	4.17886e-11
USP14	23.9136	23.6234	0.580269	127.973	2.22275	1.5217e-14	0.0569118	7.41094e-14	0.868079	16784.4	3.14934e-15
NOC4L	22.9473	23.186	-0.477529	152.18	-2.21623	3.38718e-15	0.0573603	2.98525e-14	0.868079	22686.6	8.32087e-16
SEC61A1	20.7611	21.4603	-1.39842	48.0655	-2.21473	3.82503e-11	0.0576287	4.49219e-11	0.868079	2164.65	1.13836e-11
CLIC4	20.903	20.4703	0.86543	73.8308	2.20715	1.23979e-12	0.0583144	2.2216e-12	0.868079	5686.32	2.39431e-13
BAG6	20.7426	20.2517	0.981881	64.3491	2.2061	3.72015e-12	0.0584098	5.61188e-12	0.868079	4346.43	7.01395e-13
CCDC137	18.487	19.3806	-1.78726	33.6247	-2.19262	6.59741e-10	0.0596509	6.83209e-10	0.868079	1031.17	2.19786e-10
DRAP1	17.8538	18.7689	-1.8303	31.7959	-2.1925	1.02927e-09	0.0596624	1.05469e-09	0.868079	917.195	3.50583e-10
PTPN14	18.4732	17.763	1.42048	38.7699	2.19229	2.1234e-10	0.0596811	2.27941e-10	0.868079	1628.11	3.55161e-11
ALCAM	23.3051	23.0329	0.544431	131.133	2.19175	1.25188e-14	0.0597315	6.58798e-14	0.868079	17607.1	2.60043e-15
SNRPA	23.5042	23.8418	-0.675151	109.434	-2.19128	5.32388e-14	0.0597755	1.81701e-13	0.868079	11641.4	1.36188e-14
LAMB3	21.1652	21.8158	-1.30105	51.9127	-2.18918	2.0686e-11	0.0599713	2.55125e-11	0.868079	2539	6.0178e-12
TARDBP	25.0513	25.4034	-0.704241	111.65	-2.18864	4.53463e-14	0.0600221	1.62439e-13	0.868079	12125	1.15718e-14
HPS3	18.3099	17.7689	1.08205	50.7718	2.18623	2.47019e-11	0.0602485	2.99354e-11	0.868079	2739.53	4.44095e-12
APOB	20.5311	20.0871	0.887935	69.5593	2.17422	1.99656e-12	0.0613867	3.30164e-12	0.868079	5057.1	3.82742e-13
MPHOSPH6	18.588	17.8432	1.48942	36.7742	2.17056	3.23491e-10	0.061738	3.42081e-10	0.868079	1469.93	5.34131e-11
BNIP1	19.6645	20.1363	-0.943693	65.4888	-2.17021	3.23311e-12	0.0617717	4.96941e-12	0.868079	4092.49	8.92327e-13
APP	20.916	21.4785	-1.12507	58.5545	-2.1688	7.90767e-12	0.0619084	1.08543e-11	0.868079	3253.73	2.23266e-12
RPIA	17.9885	17.0563	1.86441	28.0568	2.1686	2.77995e-09	0.0619276	2.81093e-09	0.868079	877.934	4.17362e-10
TOMM22	23.8073	24.0381	-0.461614	159.535	-2.1663	2.37942e-15	0.0620436	2.47524e-14	0.868079	24967.3	5.82417e-16
ACTR1A	22.6954	23.1141	-0.837453	84.4034	-2.16236	4.25155e-13	0.0625328	9.17705e-13	0.868079	6870.5	1.12333e-13
SEC23B	20.4103	19.8655	1.08967	55.6303	2.1577	1.19064e-11	0.0629885	1.56072e-11	0.868079	3269.14	2.19088e-12
SEC22A	17.3742	16.839	1.07048	47.9579	2.1558	3.66436e-11	0.0630688	4.32254e-11	0.868079	2450.82	6.46952e-12
TM9SF3	22.5012	22.8053	-0.608245	114.336	-2.15631	3.74912e-14	0.0631248	1.39422e-13	0.868079	12728.7	9.52672e-15
MRGBP	18.7716	18.0607	1.42162	38.6897	2.15341	2.15871e-10	0.0634107	2.31477e-10	0.868079	1619.36	3.6289e-11
WARS1	23.3838	23.1339	0.499837	140.863	2.1521	7.05969e-15	0.0635408	4.58234e-14	0.868079	20275.7	1.47826e-15
LIG1	19.9547	19.2119	1.48558	39.308	2.14927	1.90249e-10	0.0638215	2.04961e-10	0.868079	1669.22	3.21498e-11
CLCC1	20.8977	20.4136	0.96835	64.0613	2.14879	3.85582e-12	0.0638689	5.8053e-12	0.868079	4303.14	7.30042e-13
UBE2G2	20.5978	20.1452	0.905151	67.5805	2.14711	2.51463e-12	0.0640363	4.0194e-12	0.868079	4776.94	4.80738e-13
CHMP1B	20.2403	19.7532	0.97432	61.5414	2.14643	5.31372e-12	0.0641044	7.6293e-12	0.868079	3978.76	9.9879e-13
POLE	19.1133	18.348	1.53051	36.3872	2.14625	3.51922e-10	0.0641225	3.7104e-10	0.868079	1439.08	5.81336e-11
AVL9	18.3993	17.7004	1.3976	38.434	2.14585	2.27582e-10	0.0641621	2.437e-10	0.868079	1598.41	3.82252e-11
PGRMC2	22.133	21.7003	0.865429	76.0496	2.14461	9.78426e-13	0.0642868	1.82101e-12	0.868079	6018.79	1.90747e-13
ANO10	18.2407	17.4677	1.546	34.2564	2.14387	5.68937e-10	0.0643604	5.91373e-10	0.868079	1281.96	9.2223e-11
IGBP1	20.3664	19.7419	1.24889	47.8938	2.14238	3.93587e-11	0.0645099	4.61353e-11	0.868079	2443.51	7.01415e-12
PSMD7	23.1108	23.5056	-0.789692	90.1052	-2.14053	2.52037e-13	0.0646968	6.05044e-13	0.868079	7850.76	6.58803e-14
DNAJA1	24.1856	23.926	0.519166	139.435	2.1394	7.65955e-15	0.0648102	4.78497e-14	0.868079	19868.5	1.6033e-15
TMEM33	20.2683	20.7407	-0.944682	66.4237	-2.1393	2.88678e-12	0.0648208	4.50994e-12	0.868079	4215.72	7.92496e-13
MAD2L1	20.977	20.6609	0.632203	98.7524	2.13668	1.09366e-13	0.0649477	3.15795e-13	0.868079	10055	2.18887e-14
CHAF1B	19.9091	19.4012	1.01587	57.7413	2.13787	8.84239e-12	0.064965	1.1973e-11	0.868079	3513.2	1.64282e-12
DST	22.1412	21.8714	0.539721	122.418	2.13612	1.94675e-14	0.0650045	8.83055e-14	0.868079	15360.6	3.98811e-15
CTH	22.1127	21.7362	0.753126	87.1467	2.13511	3.29184e-13	0.0652448	7.4703e-13	0.868079	7862.25	6.5496e-14
PTGES2	23.3187	23.5435	-0.449582	157.893	-2.132	2.5189e-15	0.065424	2.55226e-14	0.868079	24458.6	6.15045e-16
LMAN2L	20.3528	20.8571	-1.00851	62.3714	-2.13255	4.77425e-12	0.0655055	6.95977e-12	0.868079	3706.63	1.32591e-12
BZW2	21.4787	21.8997	-0.842083	78.3138	-2.12931	7.73819e-13	0.0658367	1.49439e-12	0.868079	5901.76	2.06335e-13
ARHGAP10	18.6285	18.01	1.23701	43.6886	2.12184	8.1937e-11	0.0666076	9.1867e-11	0.868079	2044.29	1.43069e-11
MPP1	21.3673	21.0475	0.639494	98.4105	2.11428	1.15034e-13	0.0672877	3.28032e-13	0.868079	9983.34	2.30942e-14
LMNA	27.1744	27.4551	-0.561489	146.275	-2.11531	5.2208e-15	0.0672883	3.83547e-14	0.868079	20963.3	1.29354e-15
BAZ2A	17.8884	18.3266	-0.876277	62.408	-2.11002	4.35681e-12	0.0677053	6.44518e-12	0.868079	3712.98	1.19702e-12
RHOA	22.642	23.013	-0.742063	92.5909	-2.11116	2.02732e-13	0.0677242	5.12545e-13	0.868079	8301.1	5.27028e-14
EIF2AK2	24.3963	24.163	0.466565	154.383	2.10789	3.39007e-15	0.0680698	2.98525e-14	0.868079	24298.9	7.16339e-16
RSBN1L	17.8165	17.1801	1.27265	40.2023	2.1058	1.59024e-10	0.0682912	1.7256e-10	0.868079	1740.38	2.72123e-11
TACC2	15.6153	15.0762	1.07809	41.4916	2.098	1.14877e-10	0.0689848	1.26236e-10	0.868079	1849.06	1.96419e-11
SEC61B	21.8108	22.2198	-0.817996	80.4292	-2.09368	6.25273e-13	0.0695917	1.25473e-12	0.868079	6235.09	1.65621e-13
LMAN2	21.5786	22.6857	-2.21418	30.226	-2.08607	1.53913e-09	0.0704206	1.56848e-09	0.868079	828.793	5.25032e-10
CD44	24.8389	25.049	-0.420355	175.626	-2.08401	1.208e-15	0.070646	1.86992e-14	0.868079	30331.3	2.94888e-16
PSMG2	18.9366	18.4556	0.961872	56.5446	2.08384	1.04528e-11	0.0706647	1.38884e-11	0.868079	3368.27	1.94423e-12
ANP32A	22.9931	23.4881	-0.99016	69.8862	-2.08321	1.9231e-12	0.0707339	3.20188e-12	0.868079	4682.53	5.20696e-13
GPN1	19.1658	18.7224	0.886721	62.035	2.07753	4.98508e-12	0.0713615	7.23112e-12	0.868079	4034.92	9.44341e-13
CXADR	22.6849	23.0203	-0.670767	100.823	-2.07733	1.02561e-13	0.0713832	3.00819e-13	0.868079	9873.45	2.63268e-14
THOC5	20.049	20.6085	-1.11896	54.1033	-2.07719	1.48706e-11	0.0713995	1.902e-11	0.868079	2772.55	4.23331e-12
TWF1	23.118	23.3783	-0.520517	131.928	-2.07703	1.19278e-14	0.0714166	6.42687e-14	0.868079	17021.7	2.97726e-15
SMARCD1	18.0533	18.8455	-1.58437	34.8105	-2.0694	5.0073e-10	0.0722695	5.22705e-10	0.868079	1114.18	1.61395e-10
RPS6KA1	19.3524	19.7471	-0.789418	73.0481	-2.06489	1.23148e-12	0.072635	2.2112e-12	0.868079	5126.98	3.27593e-13
ASAH1	21.3988	21.9667	-1.13581	56.4974	-2.06564	1.05227e-11	0.0726929	1.3967e-11	0.868079	3031.18	2.96376e-12
SAE1	22.3676	22.1227	0.489819	131.717	2.06217	1.08099e-14	0.0729437	6.01561e-14	0.868079	17737.7	2.23693e-15
NPTN	20.4793	21.4389	-1.91931	32.5852	-2.06275	8.46946e-10	0.07302	8.73134e-10	0.868079	970.992	2.79329e-10
RHOC	19.6708	20.2738	-1.20594	49.0026	-2.06108	3.2787e-11	0.0732099	3.90064e-11	0.868079	2262.67	9.53729e-12
PPIG	20.5844	20.0772	1.01452	57.6511	2.05993	8.95353e-12	0.0733407	1.21025e-11	0.868079	3495.84	1.67569e-12
DBNL	20.2338	20.7852	-1.10269	54.8232	-2.0566	1.33807e-11	0.0737207	1.73128e-11	0.868079	2850.36	3.7899e-12
H2AX	25.2168	25.4996	-0.565597	131.123	-2.05655	1.25262e-14	0.0737271	6.58798e-14	0.868079	16816.2	3.1256e-15
SIAE	18.5645	19.0605	-0.991844	55.8525	-2.05512	1.15333e-11	0.0738903	1.51793e-11	0.868079	2961.4	3.25296e-12
MYO1E	22.9912	22.7908	0.400909	164.946	2.05169	1.77288e-15	0.0741425	2.14783e-14	0.868079	27689.9	3.73534e-16
RNGTT	19.683	19.2389	0.888249	62.797	2.05012	4.52168e-12	0.0744667	6.64373e-12	0.868079	4129.74	8.60574e-13
DSP	24.5506	24.3646	0.372037	189.728	2.04853	5.75586e-16	0.0745082	1.42873e-14	0.868079	36550.4	1.22394e-16
OPA1	24.4321	24.625	-0.385957	184.433	-2.04402	7.22614e-16	0.0750327	1.48724e-14	0.868079	33486.5	1.74009e-16
TMEM70	24.1206	23.8448	0.551592	124.982	2.04435	1.83885e-14	0.0751372	8.46913e-14	0.868079	15985.9	3.8277e-15
EDC3	16.0994	16.8854	-1.5719	31.0506	-2.04395	1.24279e-09	0.0751841	1.26981e-09	0.868079	878.565	4.16168e-10
ADSS2	21.7831	22.187	-0.807856	79.3428	-2.04281	6.97109e-13	0.0753172	1.37177e-12	0.868079	6070.24	1.84361e-13
METAP1D	17.9747	17.3259	1.29767	38.5684	2.04262	2.2134e-10	0.0753395	2.3721e-10	0.868079	1603.11	3.77802e-11
FASTKD1	18.3193	18.7401	-0.841595	64.2386	-2.03992	3.45474e-12	0.0755126	5.26854e-12	0.868079	3945.43	9.38012e-13
GNAQ	18.6778	19.2123	-1.06886	51.8029	-2.0379	2.10386e-11	0.0758931	2.58982e-11	0.868079	2538.4	6.02348e-12
HNRNPH3	24.748	25.0157	-0.535286	134.423	-2.03391	1.0267e-14	0.0763651	5.81299e-14	0.868079	17687	2.55376e-15
ADK	20.2919	20.8873	-1.1907	50.3375	-2.02906	2.64557e-11	0.0769413	3.18628e-11	0.868079	2393.54	7.61799e-12
CUX1	18.9847	19.7235	-1.4777	38.2797	-2.02794	2.34997e-10	0.0770751	2.51367e-10	0.868079	1359.66	7.29191e-11
RAB32	20.0584	19.7066	0.703727	80.0724	2.0219	5.89222e-13	0.0776565	1.19841e-12	0.868079	6644.63	1.15615e-13
CTDSPL2	17.0803	16.5727	1.01528	46.6696	2.02167	4.47908e-11	0.0776847	5.20336e-11	0.868079	2315.57	7.9656e-12
GLO1	24.427	24.156	0.542036	127.383	2.02115	1.57909e-14	0.0778915	7.60499e-14	0.868079	16594.5	3.29603e-15
PFN1	28.2756	27.9438	0.663556	120.363	2.02101	2.48549e-14	0.0779084	1.04606e-13	0.868079	14835.3	5.16138e-15
CCT6A	27.1128	26.948	0.329663	233.412	2.01907	1.08839e-16	0.0779991	1.01888e-14	0.868079	55151.6	2.34249e-17
LRRC8A	19.5644	19.1501	0.828654	65.9588	2.01819	3.05348e-12	0.0782508	4.72684e-12	0.868079	4542.89	5.87723e-13
GBA1	21.0445	21.397	-0.70518	86.4008	-2.01349	3.52613e-13	0.0788228	7.87826e-13	0.868079	7223.13	9.1947e-14
SCARB1	22.3661	22.0852	0.561824	111.702	2.00931	4.51773e-14	0.0793357	1.61982e-13	0.868079	12798.9	9.31959e-15
SLC25A13	24.0233	24.2129	-0.379317	181.133	-2.00649	8.3547e-16	0.0795382	1.59361e-14	0.868079	32299.1	2.01182e-16
SPINT2	19.8258	20.2908	-0.929992	61.9361	-2.00729	5.04904e-12	0.0795843	7.30847e-12	0.868079	3664.29	1.38824e-12
MOB1B	22.0549	21.8233	0.463191	133.63	2.00552	9.62746e-15	0.0796579	5.5888e-14	0.868079	18239.9	1.99955e-15
SDHB	23.4836	23.7034	-0.439717	152.73	-2.00342	3.3712e-15	0.0799477	2.9821e-14	0.868079	22897.9	8.22953e-16
GPX1	19.0633	19.5105	-0.89427	61.8405	-2.00428	5.11178e-12	0.0799556	7.39339e-12	0.868079	3652.98	1.40552e-12
XPOT	21.3063	21.0128	0.586999	101.403	2.00304	8.84019e-14	0.0799646	2.67953e-13	0.868079	10573.9	1.78818e-14
ACAD9	23.1395	23.3493	-0.41951	157.615	-2.0024	2.55483e-15	0.0800445	2.57529e-14	0.868079	24400.1	6.20995e-16
DLGAP5	19.5815	19.232	0.698948	77.8917	2.00168	7.35475e-13	0.0801335	1.43025e-12	0.868079	6291.62	1.43963e-13
NUCB1	21.3985	21.8501	-0.90314	68.4105	-1.99945	2.28086e-12	0.0805574	3.69811e-12	0.868079	4490.55	6.15605e-13
PRPS1	23.2377	22.8186	0.838191	76.9729	1.99929	8.88416e-13	0.0805763	1.67183e-12	0.868079	6146.46	1.75384e-13
SSH3	16.8203	16.2223	1.1959	38.2755	1.9952	2.352e-10	0.0810894	2.51512e-10	0.868079	1577	4.03407e-11
DYNC2H1	22.0272	21.5732	0.90808	66.9738	1.99343	2.70259e-12	0.0813123	4.26316e-12	0.868079	4678.28	5.22592e-13
CDH1	23.0683	23.3677	-0.598709	110.028	-1.99336	5.09816e-14	0.0813201	1.75688e-13	0.868079	11799.9	1.29014e-14
ARMC6	18.9685	18.4024	1.13237	45.7897	1.99236	5.63302e-11	0.0814463	6.42714e-11	0.868079	2229.68	1.01137e-11
POLR2L	22.3203	21.8881	0.864432	71.3374	1.99217	1.63171e-12	0.0814711	2.79671e-12	0.868079	5293.97	3.18702e-13
HECTD3	20.258	19.7321	1.05181	52.7351	1.9877	1.82459e-11	0.0820368	2.28059e-11	0.868079	2933.18	3.37988e-12
ENO1	28.7974	29.0333	-0.47181	172.469	-1.98183	1.3968e-15	0.0827861	1.95582e-14	0.868079	29266	3.40256e-16
TRAPPC11	21.0652	20.5478	1.03482	55.6443	1.98155	1.18826e-11	0.0828217	1.55908e-11	0.868079	3256.15	2.22605e-12
SLC25A20	17.7636	17.2474	1.03234	46.813	1.9813	4.72227e-11	0.0828539	5.47121e-11	0.868079	2326.55	8.5331e-12
SMAP	20.7927	20.3972	0.791089	72.0997	1.9773	1.49878e-12	0.083368	2.60201e-12	0.868079	5403.89	2.93552e-13
LUC7L	19.7281	19.1322	1.19185	44.8829	1.97708	6.60764e-11	0.0833972	7.4801e-11	0.868079	2143.88	1.18308e-11
PCYT1A	19.5493	20.2083	-1.31806	42.8582	-1.97663	9.54883e-11	0.0834554	1.06035e-10	0.868079	1720.93	2.8462e-11
PFDN6	23.1625	22.8957	0.533698	119.909	1.97642	2.56175e-14	0.0834816	1.06653e-13	0.868079	14717.3	5.32908e-15
EIF4G1	25.6248	25.4648	0.319924	222.309	1.97492	1.61028e-16	0.0835299	1.04125e-14	0.868079	50046.3	3.46124e-17
RIGI	19.5955	19.0244	1.14226	46.4791	1.97332	4.99982e-11	0.0838836	5.76709e-11	0.868079	2293.91	9.0287e-12
TNC	21.7307	22.0617	-0.661924	93.0114	-1.97329	1.95515e-13	0.083887	4.98175e-13	0.868079	8395.46	5.03724e-14
MIA3	20.1928	20.6228	-0.860072	66.788	-1.96956	2.76328e-12	0.0843724	4.34484e-12	0.868079	4278.49	7.47012e-13
HNRNPA2B1	27.3402	27.6311	-0.581908	132.25	-1.96941	1.16971e-14	0.0843923	6.32874e-14	0.868079	17125.6	2.9056e-15
RPL19	24.3047	24.7465	-0.883587	77.9942	-1.96916	7.99546e-13	0.0844246	1.52894e-12	0.868079	5869.77	2.10871e-13
GRSF1	23.5421	23.9274	-0.770676	86.4539	-1.969	3.50886e-13	0.084446	7.84417e-13	0.868079	7237.41	9.12232e-14
OLA1	24.9134	24.7044	0.418123	164.479	1.96845	2.04186e-15	0.0845176	2.3033e-14	0.868079	27515	4.35564e-16
NUP85	20.0742	20.8048	-1.4612	39.5884	-1.96606	1.79774e-10	0.0848304	1.94158e-10	0.868079	1461.03	5.47243e-11
AP3M1	20.5977	20.2373	0.720947	78.0369	1.96579	7.96049e-13	0.0848665	1.52374e-12	0.868079	6310.57	1.57837e-13
NDUFA5	20.4385	21.1313	-1.38553	42.3406	-1.96306	1.05204e-10	0.0852256	1.16228e-10	0.868079	1679.03	3.14058e-11
NOL11	22.8541	22.6499	0.408433	153.516	1.95746	3.15738e-15	0.0858192	2.85114e-14	0.868079	23995.9	6.64107e-16
GINS4	19.1492	18.6602	0.977931	52.834	1.9579	1.7975e-11	0.0859086	2.2489e-11	0.868079	2941.55	3.34159e-12
LRRC20	18.0955	17.6753	0.84037	58.1947	1.95646	7.63347e-12	0.0859522	1.05149e-11	0.868079	3551.46	1.43104e-12
CAMSAP2	18.315	18.7665	-0.9031	57.4711	-1.95563	9.17999e-12	0.0862102	1.23682e-11	0.868079	3147.81	2.54853e-12
F3	21.8631	21.6168	0.492596	121.19	1.95276	2.11112e-14	0.086446	9.24342e-14	0.868079	15025.4	4.35788e-15
S100A10	25.4892	26.1672	-1.35601	53.3181	-1.95373	1.67122e-11	0.0864633	2.10712e-11	0.868079	2699.32	4.71137e-12
RAB5C	25.2488	25.406	-0.314284	223.181	-1.95222	1.56046e-16	0.0865191	1.04125e-14	0.868079	49197.2	3.70767e-17
UCK2	21.4749	21.2093	0.531145	110.169	1.95088	4.54149e-14	0.0866983	1.62535e-13	0.868079	12444.9	9.29197e-15
CRNKL1	21.2731	21.5536	-0.561028	105.895	-1.94905	6.24112e-14	0.0869439	2.04938e-13	0.868079	10925.6	1.56792e-14
ATXN10	20.7645	20.4669	0.595243	94.6755	1.947	1.53449e-13	0.0872211	4.12263e-13	0.868079	9227.92	3.09027e-14
BRD4	21.5872	21.8581	-0.541873	111.034	-1.94637	4.26482e-14	0.0873052	1.5436e-13	0.868079	12026.7	1.066e-14
GRPEL1	24.0686	24.5371	-0.937001	72.0593	-1.94577	1.5055e-12	0.0875337	2.61136e-12	0.868079	4998.05	4.01154e-13
SEMA3C	19.546	19.1272	0.837606	62.8144	1.94506	4.51169e-12	0.0876305	6.63404e-12	0.868079	4122.22	8.66869e-13
KIF20B	18.6394	17.9291	1.4207	34.7037	1.9445	5.13126e-10	0.0877066	5.35215e-10	0.868079	1303.56	8.62729e-11
RAP2B	23.3572	23.1029	0.508466	124.917	1.94402	1.84649e-14	0.0877715	8.49429e-14	0.868079	15951.4	3.86093e-15
H1.10	21.7306	22.0316	-0.602079	100.503	-1.94209	1.05207e-13	0.0880326	3.05366e-13	0.868079	9828.54	2.68114e-14
GGH	22.2296	22.4858	-0.512382	120.458	-1.94091	2.35077e-14	0.0881258	1.00113e-13	0.868079	14183.2	5.85655e-15
RPS17	25.9759	26.1257	-0.299431	239.362	-1.93986	8.89027e-17	0.0881899	1.01888e-14	0.868079	56641	2.10457e-17
ARL1	22.9842	22.7448	0.478757	130.38	1.94056	1.31094e-14	0.0882412	6.78279e-14	0.868079	17360.5	2.75148e-15
MRPL51	19.3511	19.8413	-0.98047	55.4849	-1.93875	1.2158e-11	0.0884881	1.58996e-11	0.868079	2930.2	3.39365e-12
PARP14	23.1767	22.8536	0.646145	96.8222	1.93569	1.418e-13	0.0889084	3.87368e-13	0.868079	9643.32	2.89322e-14
CPT2	23.6046	23.8721	-0.534977	121.985	-1.93303	2.23293e-14	0.0892743	9.62076e-14	0.868079	14550.7	5.57743e-15
CTSZ	18.8888	19.5493	-1.32113	40.4224	-1.93161	1.52251e-10	0.0894693	1.65532e-10	0.868079	1527.28	4.58449e-11
CBX5	23.4745	23.8355	-0.722048	90.1242	-1.93049	2.51613e-13	0.0896241	6.04397e-13	0.868079	7880.04	6.49063e-14
CMC1	18.9848	18.5723	0.825073	61.4182	1.92934	5.28315e-12	0.0897464	7.5938e-12	0.868079	3943.49	1.0101e-12
EPDR1	21.3953	21.6372	-0.483961	121.731	-1.92528	2.03683e-14	0.0901991	9.09425e-14	0.868079	14490.7	5.0409e-15
TOP2A	26.0444	26.235	-0.381198	187.273	-1.92411	7.22522e-16	0.0905112	1.48724e-14	0.868079	34565.4	1.74786e-16
MTCH2	22.5793	22.3591	0.440372	137.636	1.91682	7.59287e-15	0.0913855	4.76969e-14	0.868079	19320.6	1.58663e-15
DPP4	23.5371	23.7921	-0.510022	126.292	-1.91432	1.69162e-14	0.0918881	7.95512e-14	0.868079	15611.4	4.20869e-15
EPN2	20.5172	20.8089	-0.583477	96.4668	-1.91266	1.32001e-13	0.0919758	3.6417e-13	0.868079	9048.56	3.34384e-14
PSMD12	24.5378	24.3641	0.347343	189.457	1.90987	5.82235e-16	0.0923727	1.42873e-14	0.868079	36409.2	1.24313e-16
ARMH3	18.6586	19.1238	-0.930398	55.5168	-1.90987	1.21022e-11	0.0925211	1.58319e-11	0.868079	2935.82	3.36776e-12
SPTY2D1	19.4856	19.0522	0.866789	59.3322	1.90873	7.11643e-12	0.0926836	9.86889e-12	0.868079	3684.11	1.35862e-12
IFIT1	20.5291	20.1244	0.809444	67.0641	1.90739	2.67364e-12	0.0928755	4.22776e-12	0.868079	4682.14	5.20871e-13
NME7	18.3952	18.0102	0.770065	63.0408	1.90597	4.01797e-12	0.0929303	6.00783e-12	0.868079	4147.7	7.67397e-13
HDDC2	17.0629	16.3609	1.40393	31.2434	1.89576	1.18314e-09	0.0945554	1.21012e-09	0.868079	1063.51	1.94318e-10
RAB11FIP5	20.1388	19.7576	0.762493	69.4157	1.89428	2.02982e-12	0.0947702	3.34529e-12	0.868079	5008.08	3.97948e-13
RPL11	24.4531	24.7725	-0.638734	103.871	-1.89379	8.08153e-14	0.0948426	2.50494e-13	0.868079	10514.6	2.04669e-14
TIMMDC1	19.8233	20.5564	-1.46615	37.4695	-1.88971	2.78656e-10	0.0954401	2.96276e-10	0.868079	1307.4	8.52664e-11
USP15	21.0999	20.7704	0.658997	84.2162	1.88938	4.32771e-13	0.0954877	9.317e-13	0.868079	7320.96	8.71287e-14
LRRC57	19.5127	19.1311	0.763099	66.8646	1.88591	2.67721e-12	0.0959618	4.22996e-12	0.868079	4652.76	5.20948e-13
PRKCD	20.5323	20.1751	0.714439	75.2598	1.88451	1.06361e-12	0.096207	1.95529e-12	0.868079	5868.16	2.11102e-13
CTPS1	24.0855	23.8605	0.450063	141.229	1.88366	6.91465e-15	0.0963332	4.53345e-14	0.868079	20325.3	1.46387e-15
RPS6	24.0868	24.3367	-0.499863	129.692	-1.88359	1.36764e-14	0.0963434	6.9559e-14	0.868079	16478	3.39031e-15
POFUT2	17.363	17.8432	-0.960304	49.4938	-1.88353	3.02778e-11	0.0963523	3.61867e-11	0.868079	2321.34	8.60979e-12
PHRF1	18.4647	17.9214	1.08668	43.9104	1.8827	7.86934e-11	0.0964753	8.84167e-11	0.868079	2048.58	1.41877e-11
GTF2H3	18.6433	18.1651	0.956391	50.5569	1.88219	2.55528e-11	0.0965504	3.08707e-11	0.868079	2694.12	4.74785e-12
DNAJA3	22.6452	23.0369	-0.783393	78.1915	-1.88018	7.8355e-13	0.0968497	1.50721e-12	0.868079	5909.54	2.05251e-13
GOT2	25.8145	26.0092	-0.389405	177.339	-1.87744	1.1177e-15	0.0972597	1.84815e-14	0.868079	30981.9	2.70872e-16
PPP1R2	19.6194	19.1348	0.969206	52.4147	1.87728	1.91557e-11	0.0972823	2.37711e-11	0.868079	2889.98	3.58642e-12
CHAF1A	19.1676	18.8086	0.71788	69.5147	1.8761	1.83348e-12	0.0973094	3.08028e-12	0.868079	5020.26	3.56472e-13
SFPQ	26.0016	26.193	-0.382806	180.996	-1.87045	9.49238e-16	0.0983094	1.72828e-14	0.868079	32284.3	2.29714e-16
TBL1XR1	22.2572	22.4843	-0.454137	130.805	-1.86818	1.14303e-14	0.0985033	6.22758e-14	0.868079	16768	2.80399e-15
AIMP1	22.1202	21.8492	0.542027	106.522	1.86858	6.60575e-14	0.0985937	2.14207e-13	0.868079	11632	1.36629e-14
MCL1	19.4602	18.8683	1.18383	42.0896	1.86732	1.10312e-10	0.0987842	1.21561e-10	0.868079	1886.17	1.97343e-11
TMUB1	19.401	19.7139	-0.625741	83.15	-1.86625	4.35258e-13	0.0987966	9.35718e-13	0.868079	6697.95	1.11962e-13
REEP6	18.8167	19.2378	-0.842183	60.2759	-1.86586	6.27345e-12	0.0990062	8.84131e-12	0.868079	3477.61	1.71109e-12
SDF2	19.1257	19.7853	-1.31925	39.5467	-1.86457	1.8129e-10	0.0992021	1.95687e-10	0.868079	1463.14	5.44108e-11
NDC1	20.6052	20.2055	0.799347	66.5502	1.86165	2.84322e-12	0.0996481	4.4508e-12	0.868079	4607.6	5.55399e-13
CHMP2A	18.5983	17.7282	1.74024	26.7995	1.86018	3.99887e-09	0.0998735	4.02986e-09	0.868079	792.176	6.28576e-10
RBM17	21.5842	21.3371	0.494271	113.203	1.85426	3.65098e-14	0.100635	1.37402e-13	0.868079	13115.1	7.52612e-15
INPPL1	19.4258	19.0581	0.735486	67.8813	1.85238	2.21904e-12	0.100927	3.61288e-12	0.868079	4789.13	4.30757e-13
PDIA6	25.1277	25.4862	-0.716995	93.0699	-1.85142	1.94534e-13	0.101227	4.95999e-13	0.868079	8421.75	4.97459e-14
CTSC	23.4911	23.772	-0.561782	110.631	-1.84869	4.87982e-14	0.101651	1.70118e-13	0.868079	11953.4	1.22508e-14
NAA35	19.9673	19.6452	0.644203	79.6593	1.84708	6.14209e-13	0.101752	1.23507e-12	0.868079	6557.1	1.21941e-13
EPPK1	17.1123	16.5236	1.17752	36.592	1.84389	3.36537e-10	0.102403	3.55396e-10	0.868079	1437.8	5.8341e-11
PTGES3	22.4805	23.0141	-1.06714	56.2089	-1.84297	1.0962e-11	0.102548	1.45008e-11	0.868079	3016.33	3.02251e-12
ZYX	22.485	22.2886	0.392707	147.66	1.83964	4.31589e-15	0.102922	3.43948e-14	0.868079	22191	9.09333e-16
ALDH7A1	21.5681	22.0381	-0.939961	60.9902	-1.83942	5.7098e-12	0.103107	8.12028e-12	0.868079	3564.53	1.55025e-12
CEMIP2	21.0839	20.6759	0.815953	65.8836	1.8385	3.08144e-12	0.103254	4.76284e-12	0.868079	4515.33	6.02204e-13
ZC3HAV1L	18.7992	19.1579	-0.717428	69.3662	-1.83681	1.86523e-12	0.10337	3.12689e-12	0.868079	4634.86	4.91296e-13
MYO9B	20.5128	20.1155	0.794549	65.7726	1.83704	3.12327e-12	0.103485	4.81957e-12	0.868079	4500.28	6.10298e-13
VEZT	19.8967	19.4462	0.900945	55.9856	1.83411	1.13162e-11	0.103951	1.49187e-11	0.868079	3282.96	2.15423e-12
FLYWCH2	19.4853	19.0335	0.903538	54.6357	1.83395	1.37519e-11	0.103976	1.77284e-11	0.868079	3130.13	2.60658e-12
KIF11	19.2242	18.8594	0.729552	66.9947	1.83254	2.46599e-12	0.104051	3.95065e-12	0.868079	4665.28	4.78557e-13
NIP7	22.58	22.9204	-0.680625	87.2455	-1.83195	3.26216e-13	0.104295	7.43758e-13	0.868079	7389.09	8.39588e-14
ACTR3	22.8048	23.1012	-0.592782	100.738	-1.82783	1.0326e-13	0.104956	3.01711e-13	0.868079	9891.02	2.61402e-14
IQGAP3	20.5922	20.238	0.708493	73.7767	1.8263	1.24708e-12	0.105202	2.23057e-12	0.868079	5636.89	2.47941e-13
SLC35F2	19.4537	19.8623	-0.817074	62.7577	-1.82551	4.54436e-12	0.10533	6.667e-12	0.868079	3779.85	1.22616e-12
MET	25.7114	25.8549	-0.286922	232.243	-1.82242	1.1332e-16	0.105678	1.01888e-14	0.868079	53341.5	2.67872e-17
SURF4	21.8706	21.5111	0.718918	77.0397	1.82061	8.82277e-13	0.106124	1.66269e-12	0.868079	6136.79	1.76493e-13
GOLGA3	20.7099	20.3689	0.682064	76.8047	1.81857	9.04101e-13	0.106455	1.69644e-12	0.868079	6099.79	1.80814e-13
PLG	19.8341	19.1312	1.40582	34.9892	1.81805	4.80739e-10	0.106541	5.03048e-10	0.868079	1317.51	8.26857e-11
TMED10	23.8603	24.0575	-0.394307	156.714	-1.81626	2.91951e-15	0.106795	2.7778e-14	0.868079	24160.1	7.10004e-16
POGLUT3	22.4178	22.1951	0.445448	127.762	1.81312	1.38109e-14	0.107196	6.98787e-14	0.868079	16653.9	2.88196e-15
THOC1	19.9652	20.3869	-0.843517	61.9782	-1.81328	5.02172e-12	0.107321	7.27972e-12	0.868079	3685.65	1.35635e-12
PPT1	22.8646	23.1647	-0.600113	98.9469	-1.81257	1.19194e-13	0.107439	3.36938e-13	0.868079	9540.14	3.02048e-14
RPL26	25.8562	25.6677	0.377038	174.12	1.80856	1.29423e-15	0.1081	1.86992e-14	0.868079	30766.4	2.78548e-16
TMPO.1	24.9649	25.2102	-0.49055	131.297	-1.80653	1.23944e-14	0.108435	6.58726e-14	0.868079	16906.6	3.05918e-15
SDHA	24.8808	25.0365	-0.311413	205.241	-1.80514	3.06028e-16	0.108514	1.17156e-14	0.868079	41603.2	7.27359e-17
ERCC3	19.891	19.5315	0.719148	69.3126	1.8046	2.05406e-12	0.108756	3.37812e-12	0.868079	4984.39	4.05568e-13
SLC4A1AP	19.1753	19.5512	-0.751822	66.3444	-1.80398	2.79873e-12	0.10879	4.38996e-12	0.868079	4235.57	7.43874e-13
EIF3D	23.3456	23.1187	0.45368	129.772	1.80075	1.36086e-14	0.109399	6.93951e-14	0.868079	17174.6	2.87261e-15
BSDC1	17.2862	17.8141	-1.05581	42.9208	-1.79876	9.43832e-11	0.109732	1.04897e-10	0.868079	1736.25	2.74721e-11
TXNDC17	24.0802	23.8969	0.366496	165.687	1.7968	1.71018e-15	0.109909	2.10454e-14	0.868079	27876.3	3.636e-16
TMF1	19.5485	19.1722	0.752677	64.7475	1.7974	3.54105e-12	0.109959	5.37914e-12	0.868079	4360.06	6.92668e-13
XAB2	20.136	20.5047	-0.737534	70.6221	-1.79619	1.76861e-12	0.110163	2.99191e-12	0.868079	4811.32	4.67147e-13
STIM2	19.4048	18.7613	1.28691	37.0277	1.79595	3.06268e-10	0.110203	3.24396e-10	0.868079	1468.32	5.36481e-11
GALNT2	24.0619	24.2669	-0.409938	150.286	-1.79518	4.20453e-15	0.110334	3.39891e-14	0.868079	22207.5	1.02699e-15
TAGLN	18.4982	17.9194	1.15754	39.2708	1.79377	1.91691e-10	0.110571	2.06456e-10	0.868079	1645.04	3.4079e-11
MRPL37	22.0725	22.3871	-0.629182	90.1832	-1.79221	2.50299e-13	0.110836	6.02476e-13	0.868079	7907.64	6.40048e-14
VAMP7	21.1369	21.5075	-0.741336	73.5016	-1.79146	1.28489e-12	0.110963	2.28229e-12	0.868079	5219.48	3.37289e-13
RABGGTA	18.7508	18.3396	0.822519	56.4423	1.78997	1.06051e-11	0.111215	1.40572e-11	0.868079	3331.81	2.0307e-12
SNRNP70	23.2065	23.5912	-0.769392	77.5566	-1.78855	8.36337e-13	0.111456	1.58994e-12	0.868079	5822.05	2.17869e-13
PRPS2	22.7658	22.9733	-0.414936	139.819	-1.7857	6.69127e-15	0.11179	4.47708e-14	0.868079	19199.3	1.62728e-15
AIFM2	17.6083	17.0262	1.16416	36.9165	1.78484	3.13688e-10	0.11209	3.31985e-10	0.868079	1459.2	5.49993e-11
FKBP1A	21.9191	22.5868	-1.33553	42.6025	-1.78123	1.00155e-10	0.11271	1.11028e-10	0.868079	1710.83	2.91388e-11
MRPS10	20.9616	21.3525	-0.78185	68.7268	-1.77945	2.19829e-12	0.113016	3.59029e-12	0.868079	4553.58	5.82223e-13
DYNC1H1	26.3941	26.251	0.286067	230.784	1.77833	1.19208e-16	0.113057	1.0334e-14	0.868079	53844.9	2.57948e-17
NCEH1	24.7602	24.9763	-0.432155	145.395	-1.77887	5.47929e-15	0.113116	3.94367e-14	0.868079	20777	1.3406e-15
ZNF644	16.278	15.6142	1.32765	29.5673	1.77771	1.83349e-09	0.113317	1.86213e-09	0.868079	951.718	3.02572e-10
CPSF2	21.6919	21.3827	0.618323	86.9126	1.77713	3.36345e-13	0.113416	7.57116e-13	0.868079	7775.39	6.84731e-14
EXOSC5	20.8792	20.4054	0.947647	54.1032	1.77668	1.48708e-11	0.113494	1.902e-11	0.868079	3066.25	2.83053e-12
SAMD9	22.066	21.7835	0.565049	96.7361	1.77433	1.42812e-13	0.113903	3.89314e-13	0.868079	9603.77	2.9412e-14
MRPL10	20.2394	20.5916	-0.704364	73.2609	-1.77201	1.31903e-12	0.114306	2.33464e-12	0.868079	5186.71	3.45894e-13
ASCC2	19.8664	20.2279	-0.722942	70.0263	-1.7697	1.89255e-12	0.114709	3.1607e-12	0.868079	4731.56	4.99449e-13
PLIN2	19.8392	19.4888	0.700858	69.5889	1.76958	1.98977e-12	0.11473	3.29321e-12	0.868079	5019.9	3.94214e-13
IFIT3	19.4881	19.0862	0.80383	59.3913	1.76869	7.06002e-12	0.114885	9.8081e-12	0.868079	3679.02	1.36616e-12
ATL3	22.545	22.8252	-0.560371	101.83	-1.76776	9.47223e-14	0.115049	2.82285e-13	0.868079	10117.9	2.3872e-14
FKBP10	23.5041	23.7143	-0.420355	140.924	-1.76636	7.03508e-15	0.115296	4.57397e-14	0.868079	19510.8	1.72424e-15
NUP88	22.0708	21.7646	0.612457	88.76	1.76615	2.84262e-13	0.115332	6.68016e-13	0.868079	8103.15	5.8046e-14
ATP6V1A	22.8128	23.0299	-0.434147	132.47	-1.76583	1.13801e-14	0.115369	6.2089e-14	0.868079	17220.6	2.79874e-15
MAP2K4	21.1756	20.7801	0.79094	65.5847	1.76516	3.19552e-12	0.115506	4.92327e-12	0.868079	4468.18	6.28023e-13
PCM1	18.2399	17.7661	0.947747	46.7683	1.76416	4.75837e-11	0.115682	5.50813e-11	0.868079	2307.07	8.82468e-12
RAB31	20.7012	21.0637	-0.725042	72.4526	-1.76347	1.4414e-12	0.115804	2.52034e-12	0.868079	5071.79	3.78326e-13
TMEM245	19.3712	19.9897	-1.23702	40.186	-1.75844	1.59539e-10	0.116694	1.7307e-10	0.868079	1518.07	4.69654e-11
SYNJ2BP	19.5663	19.9553	-0.777875	63.7756	-1.75789	3.99604e-12	0.116792	5.98416e-12	0.868079	3911.87	1.06886e-12
SYNE1	21.6406	21.2976	0.685933	77.121	1.75634	8.7487e-13	0.117068	1.65112e-12	0.868079	6142.29	1.75862e-13
STAG1	17.0551	17.602	-1.09362	39.9512	-1.75518	1.67168e-10	0.117276	1.81044e-10	0.868079	1500.01	4.92641e-11
FGB.1	16.684	17.1825	-0.997028	42.7626	-1.75456	9.72043e-11	0.117385	1.07909e-10	0.868079	1725.61	2.81548e-11
ZNG1F	18.8343	18.1396	1.38942	32.3474	1.75197	8.97744e-10	0.117849	9.23793e-10	0.868079	1129.57	1.52802e-10
TJP1	23.8271	24.0907	-0.527344	113.046	-1.74978	4.10558e-14	0.118243	1.50358e-13	0.868079	12502.7	1.02351e-14
WBP2	19.7081	20.068	-0.719737	68.9747	-1.74922	2.13591e-12	0.118343	3.49504e-12	0.868079	4589.94	5.63995e-13
SLC25A19	19.7396	19.3303	0.818538	58.4078	1.74886	8.06769e-12	0.118408	1.10545e-11	0.868079	3558.99	1.55993e-12
TAOK1	17.8794	17.3362	1.0865	39.4243	1.74714	1.85822e-10	0.118719	2.00413e-10	0.868079	1654.74	3.32878e-11
EYA3	16.7557	16.0385	1.43444	27.6249	1.74705	3.14396e-09	0.118735	3.17653e-09	0.868079	834.443	5.11012e-10
POLR3B	19.1575	18.7451	0.824626	56.1326	1.7461	1.10816e-11	0.118907	1.4644e-11	0.868079	3292.53	2.12932e-12
MPRIP	22.9914	23.2323	-0.48182	118.963	-1.74458	2.7294e-14	0.119183	1.11725e-13	0.868079	13861.8	6.77239e-15
SEC11A	21.2324	20.8846	0.695646	74.0477	1.74405	1.21106e-12	0.119278	2.18672e-12	0.868079	5668.73	2.42416e-13
MRPS18B	19.008	19.871	-1.72606	28.3847	-1.74343	2.53513e-09	0.119391	2.56605e-09	0.868079	738.745	8.301e-10
MTMR1	19.0014	18.5643	0.874327	52.2939	1.74153	1.9512e-11	0.119736	2.41716e-11	0.868079	2866.48	3.70542e-12
PHF6	20.7804	21.2674	-0.973999	53.7045	-1.73916	1.57756e-11	0.120168	1.99873e-11	0.868079	2755.11	4.34142e-12
UBASH3B	19.0685	19.4089	-0.680705	70.0787	-1.73792	1.71833e-12	0.120242	2.92079e-12	0.868079	4741.81	4.48284e-13
EEF1B2	25.6742	25.5236	0.301253	207.95	1.73553	2.75419e-16	0.120679	1.14053e-14	0.868079	43756.5	5.93838e-17
SLC2A1	23.4615	23.7416	-0.560086	103.973	-1.7344	8.01863e-14	0.12104	2.49248e-13	0.868079	10558.3	2.01302e-14
NT5DC2	20.3778	19.9605	0.834538	58.6559	1.73409	7.79906e-12	0.121098	1.07278e-11	0.868079	3587.37	1.51117e-12
XAF1	18.4603	18.1271	0.666314	66.6645	1.73272	2.56574e-12	0.121196	4.08863e-12	0.868079	4610.52	5.01793e-13
PSMC3	24.4394	24.2812	0.316422	188.029	1.73263	6.18729e-16	0.121213	1.44531e-14	0.868079	35818.6	1.32757e-16
LTV1	20.2633	19.9832	0.560231	87.2103	1.72884	2.96798e-13	0.121913	6.90404e-13	0.868079	7821.86	6.00393e-14
EXOSC7	21.9645	21.607	0.715112	73.8658	1.72866	1.2351e-12	0.122101	2.21524e-12	0.868079	5639.72	2.47442e-13
RNF213	22.1529	21.9217	0.462292	115.867	1.72776	3.21009e-14	0.122197	1.25728e-13	0.868079	13711.1	6.7079e-15
PDLIM5	22.3576	22.0954	0.524309	102.942	1.72729	8.68378e-14	0.122356	2.64239e-13	0.868079	10851.6	1.804e-14
ATP5IF1	21.6825	22.1799	-0.994852	54.4289	-1.72629	1.41747e-11	0.122541	1.82193e-11	0.868079	2832.61	3.88574e-12
PTPA	22.2424	21.9926	0.499537	107.477	1.7262	6.15046e-14	0.122557	2.02561e-13	0.868079	11816.7	1.28279e-14
WDR74	20.2659	20.869	-1.20615	42.2356	-1.7261	1.07308e-10	0.122577	1.18451e-10	0.868079	1683.72	3.10579e-11
STOML2	23.181	23.6543	-0.946621	60.9455	-1.72462	5.74335e-12	0.122852	8.16502e-12	0.868079	3568.69	1.54305e-12
DRG1	23.1445	22.9541	0.380803	146.86	1.72278	4.50838e-15	0.123042	3.49646e-14	0.868079	21928.7	9.53832e-16
EIF1AY	21.6275	22.2473	-1.23959	43.6783	-1.72088	8.20912e-11	0.123551	9.19867e-11	0.868079	1804.45	2.35534e-11
AK1	23.4966	23.2352	0.522831	108.026	1.7188	5.90507e-14	0.123941	1.96886e-13	0.868079	11935.1	1.23264e-14
CWC15	16.887	17.2867	-0.799473	52.5073	-1.7171	1.74149e-11	0.124108	2.18442e-11	0.868079	2632.46	4.7608e-12
PLGRKT	19.7186	20.0963	-0.755511	64.6122	-1.71761	3.60079e-12	0.124166	5.45926e-12	0.868079	4020.73	9.5774e-13
STAT5A	17.484	16.8607	1.24672	32.8263	1.71633	7.98711e-10	0.124406	8.24496e-10	0.868079	1160.19	1.37336e-10
ATPAF2	20.137	20.4473	-0.620602	79.9251	-1.71532	5.97997e-13	0.124444	1.21184e-12	0.868079	6197.08	1.5299e-13
GALM	18.2315	17.8561	0.750652	57.7044	1.71532	8.16949e-12	0.124444	1.11626e-11	0.868079	3472.72	1.56584e-12
SF3A2	21.9298	22.4299	-1.00025	54.3918	-1.71513	1.42522e-11	0.124632	1.83129e-11	0.868079	2829.48	3.90296e-12
MECP2	18.3566	19.0542	-1.39503	33.1067	-1.71394	7.46467e-10	0.124858	7.71178e-10	0.868079	1018.75	2.30667e-10
PNP	24.201	24.0428	0.316345	183.838	1.7104	7.4161e-16	0.125377	1.49125e-14	0.868079	34244.2	1.59045e-16
RPS23	25.9296	25.5583	0.742539	83.2153	1.70952	4.76198e-13	0.125697	1.01014e-12	0.868079	7128.89	9.69072e-14
DDX60	20.9622	20.7241	0.476327	105.096	1.70806	6.6322e-14	0.125823	2.1454e-13	0.868079	11302.1	1.36838e-14
LDHB	28.4795	28.3264	0.306041	223.346	1.70628	1.76383e-16	0.126316	1.0735e-14	0.868079	50425.4	3.85502e-17
GPRC5A	20.9384	21.2834	-0.689941	74.4176	-1.70581	1.16375e-12	0.126406	2.11547e-12	0.868079	5361.36	3.02977e-13
SLAIN2	19.4558	19.1089	0.69392	66.3907	1.70478	2.83397e-12	0.126566	4.44007e-12	0.868079	4570.7	5.59418e-13
SSU72	19.4577	18.9886	0.938147	48.7812	1.70418	3.39934e-11	0.126718	4.03433e-11	0.868079	2500.08	6.401e-12
ST14	21.1647	21.4022	-0.475091	108.516	-1.70332	5.12808e-14	0.126731	1.76252e-13	0.868079	11517.1	1.26856e-14
SNRPF	22.8453	23.0244	-0.358157	154.69	-1.7015	2.96987e-15	0.12708	2.79168e-14	0.868079	23559.6	7.14934e-16
GNAI1	18.7546	19.2946	-1.08008	43.0053	-1.70226	9.29145e-11	0.127088	1.03388e-10	0.868079	1748.82	2.66915e-11
DYNC1LI1	22.2491	22.0042	0.489757	108.122	1.70167	5.86293e-14	0.127201	1.95983e-13	0.868079	11953.5	1.22504e-14
PI4KA	18.1293	17.3572	1.54411	27.0466	1.70136	3.71832e-09	0.127261	3.75101e-09	0.868079	799.488	6.0599e-10
PPP1CC	19.8291	20.2908	-0.92328	52.8064	-1.69905	1.805e-11	0.127706	2.25755e-11	0.868079	2664.52	4.96217e-12
FBL	24.4265	24.7099	-0.566696	104.738	-1.69852	7.56159e-14	0.12781	2.38655e-13	0.868079	10721.4	1.89327e-14
ST7	18.6836	18.2291	0.908914	48.1077	1.69612	3.79834e-11	0.128275	4.46574e-11	0.868079	2432.62	7.14049e-12
WDR43	22.9084	22.6533	0.510297	106.394	1.69471	6.66975e-14	0.128549	2.15387e-13	0.868079	11577.5	1.39218e-14
B4GALT1	22.0928	21.8556	0.474377	110.214	1.69154	5.0297e-14	0.129167	1.74352e-13	0.868079	12413.6	1.05322e-14
EIF2S3	24.5198	24.3156	0.408357	142.387	1.69087	6.47718e-15	0.129298	4.40968e-14	0.868079	20617.3	1.38264e-15
HLA.C	20.4895	21.1569	-1.33476	37.824	-1.68735	2.58518e-10	0.129987	2.75541e-10	0.868079	1343.25	7.65412e-11
MTHFD1	24.9405	24.7982	0.284678	207.764	1.68651	2.77403e-16	0.129998	1.14053e-14	0.868079	43664.3	5.98892e-17
NAA10	23.3144	23.1401	0.348564	158.27	1.68578	2.47099e-15	0.130142	2.53361e-14	0.868079	25429.7	5.25957e-16
EIF3K	21.6176	22.0164	-0.797687	65.7525	-1.68455	3.13091e-12	0.130539	4.82946e-12	0.868079	4169.58	8.28156e-13
RPS16	25.9274	25.6016	0.651626	93.3878	1.68076	1.893e-13	0.131288	4.85191e-13	0.868079	8946.08	3.90664e-14
ISOC2	20.4081	21.2814	-1.74662	28.9601	-1.68067	2.16186e-09	0.131306	2.19221e-09	0.868079	772.677	6.94173e-10
ARF6	23.3531	23.165	0.376192	146.296	1.67994	4.77027e-15	0.131331	3.62039e-14	0.868079	21753	1.01285e-15
RNF114	19.4086	19.0686	0.679907	66.5261	1.67729	2.68881e-12	0.131877	4.24314e-12	0.868079	4586.33	5.29993e-13
CDK8	17.9164	17.4556	0.921614	44.9274	1.6773	6.55563e-11	0.131977	7.42552e-11	0.868079	2127.85	1.21908e-11
PXN	21.2739	21.0235	0.500789	99.4949	1.67585	1.0298e-13	0.132112	3.01143e-13	0.868079	10137.8	2.11789e-14
FKBP14	18.1001	17.3903	1.41955	29.022	1.67516	2.12551e-09	0.132404	2.1559e-09	0.868079	913.837	3.55746e-10
FEZ2	17.327	16.8681	0.917755	43.5185	1.67424	8.4527e-11	0.132586	9.45084e-11	0.868079	1999.7	1.56248e-11
PAPOLA	21.1406	20.8763	0.52855	93.424	1.67253	1.76651e-13	0.132827	4.61254e-13	0.868079	8951.83	3.62393e-14
ABHD11	22.9746	23.1644	-0.379574	144.326	-1.67227	5.18524e-15	0.132828	3.82375e-14	0.868079	20491.5	1.25251e-15
DLAT	24.2482	24.4075	-0.318727	181.079	-1.67205	8.37451e-16	0.132873	1.59361e-14	0.868079	32364.3	1.99557e-16
STX3	23.0507	22.8181	0.465219	115.998	1.67229	3.34038e-14	0.132979	1.28976e-13	0.868079	13732.6	7.03097e-15
SOD2	24.7559	25.1097	-0.7076	83.8454	-1.67075	4.48317e-13	0.133288	9.58818e-13	0.868079	6834.74	1.14703e-13
USP8	18.4982	18.1471	0.702084	61.0408	1.66989	5.20425e-12	0.133308	7.50002e-12	0.868079	3872.92	1.01055e-12
VAMP3	18.9049	19.4383	-1.06698	43.005	-1.66917	9.2919e-11	0.133606	1.03388e-10	0.868079	1750.7	2.65773e-11
GSN	22.0377	22.3504	-0.625414	84.3551	-1.66909	4.27106e-13	0.133623	9.21028e-13	0.868079	6919.45	1.09187e-13
RAB21	20.4338	21.309	-1.75047	28.7173	-1.6681	2.31124e-09	0.133822	2.34064e-09	0.868079	759.722	7.42525e-10
RPS28	22.6553	23.2459	-1.18104	46.4055	-1.66714	5.06348e-11	0.134016	5.83243e-11	0.868079	2046.84	1.4236e-11
H3.7	23.3841	24.018	-1.26791	44.6425	-1.66642	6.89686e-11	0.134161	7.78716e-11	0.868079	1890.52	1.95533e-11
PPFIA1	19.1827	18.7916	0.78218	56.6007	1.6659	1.03703e-11	0.134265	1.37881e-11	0.868079	3339.76	2.01144e-12
BTF3	21.2612	21.6661	-0.809791	62.9448	-1.66355	4.43756e-12	0.134743	6.5423e-12	0.868079	3816.73	1.17946e-12
RPL21	24.8263	24.564	0.524499	110.087	1.66213	5.0762e-14	0.135031	1.75241e-13	0.868079	12380.7	1.06446e-14
SSBP1	25.2019	25.4465	-0.48927	122.157	-1.66082	2.20801e-14	0.135298	9.57048e-14	0.868079	14638.1	5.44538e-15
NAA50	22.185	21.9961	0.377795	136.686	1.66005	8.02756e-15	0.135302	4.93936e-14	0.868079	19006.8	1.69455e-15
TCF25	19.858	20.2992	-0.882543	54.0045	-1.66024	1.50893e-11	0.135417	1.92616e-11	0.868079	2792.44	4.11404e-12
PSMD1	24.6585	24.473	0.371112	154.761	1.65945	3.32444e-15	0.135578	2.96765e-14	0.868079	24316.9	7.14219e-16
BCAR1	19.9514	19.6671	0.568759	81.0682	1.65777	5.33553e-13	0.135769	1.10653e-12	0.868079	6764.85	1.0758e-13
GLRX3	24.2682	24.0716	0.393179	143.585	1.65836	6.05696e-15	0.135801	4.2118e-14	0.868079	20956.2	1.29531e-15
ALAS1	19.2247	18.8048	0.839775	52.4745	1.65702	1.89822e-11	0.136076	2.35752e-11	0.868079	2879.28	3.63999e-12
TOMM40	22.9701	23.4497	-0.959148	57.2266	-1.65513	9.49803e-12	0.136464	1.27545e-11	0.868079	3143.68	2.56195e-12
PFDN2	22.9414	22.7531	0.376737	141.178	1.65291	6.19072e-15	0.136766	4.27434e-14	0.868079	20263.9	1.31e-15
RAB3D	21.9938	21.5564	0.874664	57.6299	1.65347	8.97991e-12	0.136805	1.21297e-11	0.868079	3458.7	1.74882e-12
CSTF3	22.6778	22.4779	0.399665	131.268	1.65037	1.11108e-14	0.13729	6.08754e-14	0.868079	17540.3	2.33984e-15
HMMR	17.8265	17.3963	0.860471	47.1328	1.64849	4.47255e-11	0.137834	5.19732e-11	0.868079	2334.1	8.42335e-12
IFI44L	22.5209	22.2559	0.530077	97.8773	1.64839	1.30022e-13	0.137855	3.59984e-13	0.868079	9810.85	2.70054e-14
SDSL	17.0418	16.5162	1.05121	36.5853	1.64654	3.37031e-10	0.13824	3.55821e-10	0.868079	1426.39	6.02264e-11
SETD2	18.9077	18.4048	1.0057	42.5923	1.6457	1.00346e-10	0.138413	1.11208e-10	0.868079	1915.94	1.85374e-11
GTF3C2	19.7237	20.618	-1.78869	26.8184	-1.64515	3.97665e-09	0.138528	4.00851e-09	0.868079	659.536	1.30372e-09
PARP12	20.099	19.8051	0.587844	78.2392	1.64208	7.09653e-13	0.139015	1.39113e-12	0.868079	6305.75	1.42671e-13
GDI2	24.5104	24.3304	0.359985	156.989	1.64244	2.96508e-15	0.139095	2.79168e-14	0.868079	25012.8	6.37945e-16
TRAPPC4	18.9254	18.5837	0.683297	63.0838	1.64014	3.99609e-12	0.139424	5.98416e-12	0.868079	4128.57	7.81775e-13
RPL18	24.5871	24.3356	0.502956	112.169	1.63925	4.36952e-14	0.139764	1.57683e-13	0.868079	12844.6	9.18751e-15
MYL6B	18.7663	18.3542	0.824092	51.6118	1.6386	2.16686e-11	0.139899	2.6615e-11	0.868079	2786.07	4.15179e-12
SND1	25.3339	25.5078	-0.347861	169.871	-1.63809	1.57721e-15	0.140008	2.03732e-14	0.868079	28465.4	3.80213e-16
PLXNA1	19.7079	19.4025	0.610863	73.5027	1.63634	1.17164e-12	0.140221	2.12783e-12	0.868079	5575.42	2.33921e-13
HLA.A	23.5686	24.0506	-0.964053	57.6249	-1.63331	8.98612e-12	0.141016	1.21339e-11	0.868079	3190.19	2.41584e-12
STAT6	19.3127	19.993	-1.36053	33.8989	-1.63118	6.18457e-10	0.141468	6.40967e-10	0.868079	1073.6	1.87135e-10
PRKRA	19.8722	19.4091	0.926222	48.3147	1.63032	3.67034e-11	0.141651	4.32829e-11	0.868079	2448.37	6.9587e-12
RPL35A	24.9361	24.6998	0.472467	120.526	1.63021	2.45866e-14	0.141674	1.03801e-13	0.868079	14807.1	5.20087e-15
SNX3	23.2784	23.0552	0.44647	118.965	1.62903	2.72909e-14	0.141927	1.11725e-13	0.868079	14429.3	5.76759e-15
SETD3	20.8852	20.5968	0.576741	82.2605	1.62876	5.2224e-13	0.141983	1.08828e-12	0.868079	6958.93	1.06729e-13
FAM210A	21.5972	21.2937	0.607032	80.7482	1.62772	6.0579e-13	0.142206	1.22318e-12	0.868079	6708.79	1.23563e-13
MRPS2	22.2919	22.4866	-0.3894	132.75	-1.62552	1.0152e-14	0.142522	5.76464e-14	0.868079	17320.1	2.46171e-15
EIF2B1	20.146	20.4252	-0.558231	83.9921	-1.6232	4.01425e-13	0.14302	8.71916e-13	0.868079	6864.49	1.01443e-13
PSMD5	22.2634	21.9822	0.562271	89.588	1.62035	2.63915e-13	0.143787	6.2738e-13	0.868079	8233.92	5.44444e-14
DHX57	20.4178	20.1233	0.58901	78.2567	1.61968	7.78345e-13	0.143931	1.5009e-12	0.868079	6305.99	1.58297e-13
PAPSS2	21.4168	21.9613	-1.08912	46.1161	-1.61717	5.32259e-11	0.144473	6.10689e-11	0.868079	2023.85	1.48932e-11
ARID1A	20.3129	20.7347	-0.843605	56.1905	-1.61655	1.09907e-11	0.144609	1.45289e-11	0.868079	3031.52	2.96242e-12
RANBP6	19.8764	19.607	0.538815	83.0156	1.61315	4.40948e-13	0.145194	9.44613e-13	0.868079	7083.58	8.94146e-14
RRP1B	21.4504	21.2071	0.486556	99.4667	1.61367	1.11394e-13	0.145195	3.19756e-13	0.868079	10123.2	2.31591e-14
SLC25A11	23.0134	22.7566	0.513666	101.056	1.61295	1.00687e-13	0.145391	2.96213e-13	0.868079	10445.4	2.10151e-14
ZNF217	17.9559	17.427	1.05785	37.533	1.61101	2.74925e-10	0.145813	2.92469e-10	0.868079	1496.83	4.9683e-11
VAPA	25.0407	24.8771	0.327269	173.058	1.60984	1.35918e-15	0.146069	1.92107e-14	0.868079	30345.7	2.94329e-16
CAD	24.7524	24.549	0.406769	137.346	1.60921	8.64312e-15	0.146206	5.19519e-14	0.868079	19179	1.84674e-15
ARL6IP5	21.921	22.277	-0.712126	71.1814	-1.60898	1.66052e-12	0.146257	2.83737e-12	0.868079	4907.41	4.31621e-13
TUBGCP3	17.4295	16.9868	0.885542	43.6443	1.60883	8.26027e-11	0.14629	9.24629e-11	0.868079	2006.71	1.54077e-11
RUVBL1	24.689	24.411	0.556072	99.8681	1.60863	1.10677e-13	0.146333	3.1887e-13	0.868079	10203.4	2.30818e-14
ETF1	23.5135	23.3491	0.328746	161.447	1.60733	2.10623e-15	0.146466	2.32509e-14	0.868079	26434.8	4.50084e-16
MRM3	20.971	21.6143	-1.28677	38.1712	-1.60686	2.40367e-10	0.146722	2.56897e-10	0.868079	1372.88	7.01558e-11
SRBD1	20.0287	19.6763	0.704655	63.3707	1.60474	4.20471e-12	0.147188	6.24147e-12	0.868079	4162.24	8.34012e-13
TOLLIP	18.4976	18.8574	-0.719565	59.4519	-1.60413	6.8537e-12	0.147285	9.56234e-12	0.868079	3402.23	1.82399e-12
SNRPD2	22.8202	23.1769	-0.713391	73.6703	-1.60343	1.26156e-12	0.147478	2.25336e-12	0.868079	5262.83	3.26314e-13
EXOSC3	18.8686	19.221	-0.704788	61.828	-1.60307	5.12003e-12	0.147557	7.40024e-12	0.868079	3685.1	1.35716e-12
MAPK1	22.126	22.3875	-0.522969	96.9938	-1.60214	1.39805e-13	0.147763	3.82721e-13	0.868079	9190.6	3.50706e-14
UTP15	22.7196	22.4553	0.528687	96.2266	1.60199	1.48974e-13	0.147796	4.03036e-13	0.868079	9480.14	3.09771e-14
CANX	25.8447	26.1751	-0.66069	89.6873	-1.60076	2.61584e-13	0.148068	6.23741e-13	0.868079	7843.35	6.613e-14
DIS3	23.1164	22.8941	0.444555	116.542	1.60018	3.21752e-14	0.148196	1.25893e-13	0.868079	13848.3	6.79866e-15
SNX1	19.3811	19.0311	0.700016	61.4778	1.599	5.35779e-12	0.14846	7.67056e-12	0.868079	3921.1	1.05883e-12
TXNDC9	21.6286	21.2917	0.673795	71.4388	1.59859	1.61328e-12	0.14855	2.76998e-12	0.868079	5267.57	3.25141e-13
BLMH	18.6239	18.3119	0.623964	66.2261	1.59566	2.7053e-12	0.149049	4.26571e-12	0.868079	4537.88	5.34838e-13
RBFOX2	19.5418	19.0727	0.938199	45.8846	1.59601	5.54073e-11	0.149124	6.33826e-11	0.868079	2211.51	1.045e-11
CC2D1B	19.1835	19.5946	-0.822041	53.7981	-1.59591	1.55579e-11	0.149145	1.97434e-11	0.868079	2775.36	4.21619e-12
PLOD3	23.1503	22.9595	0.381753	135.683	1.59525	9.5283e-15	0.149292	5.54775e-14	0.868079	18718.4	2.03543e-15
FUS	24.6515	24.881	-0.458946	122.261	-1.59466	2.19293e-14	0.149425	9.51572e-14	0.868079	14674.6	5.39131e-15
ATP11C	19.5128	19.1685	0.688611	62.6697	1.59195	4.59565e-12	0.150032	6.72707e-12	0.868079	4071.11	9.11217e-13
TMEM214	20.8531	21.091	-0.475646	99.732	-1.5904	1.01029e-13	0.150225	2.96996e-13	0.868079	9724.69	2.50325e-14
CTSB	22.365	22.7389	-0.747636	68.4181	-1.59066	2.27882e-12	0.15032	3.69633e-12	0.868079	4529.66	5.94618e-13
CNDP2	23.2555	23.0702	0.370497	139.958	1.58934	7.43328e-15	0.150617	4.69971e-14	0.868079	19905.4	1.59144e-15
KIF22	17.905	17.379	1.05203	37.1133	1.58861	3.00684e-10	0.150782	3.18828e-10	0.868079	1463.3	5.43862e-11
RAB27B	20.2888	20.5424	-0.507358	90.903	-1.58754	2.1272e-13	0.150869	5.31936e-13	0.868079	8061.79	5.31766e-14
HMGB2	23.0586	22.8142	0.488683	104.809	1.58747	7.52077e-14	0.151039	2.37559e-13	0.868079	11222.8	1.57683e-14
GNG12	21.5174	22.0439	-1.05298	46.9675	-1.5864	4.59973e-11	0.151281	5.33716e-11	0.868079	2103.09	1.27746e-11
TMEM126B	20.3485	20.0041	0.688796	65.1445	1.58612	3.3722e-12	0.151344	5.16286e-12	0.868079	4392.45	6.72461e-13
STAT2	18.5578	18.2189	0.677811	60.1979	1.58363	5.81848e-12	0.151754	8.25678e-12	0.868079	3761.11	1.13669e-12
PRPF19	24.2519	24.5041	-0.504325	108.838	-1.58394	5.56132e-14	0.151836	1.88486e-13	0.868079	11604.5	1.37928e-14
LEO1	20.5741	20.9551	-0.762084	61.5713	-1.58335	5.29315e-12	0.151972	7.60536e-12	0.868079	3655.66	1.4014e-12
BICRA	15.8259	15.3008	1.05014	32.6155	1.58286	8.40707e-10	0.152081	8.6716e-10	0.868079	1139.29	1.47668e-10
ATP5PD	24.0834	24.458	-0.749302	73.0599	-1.5827	1.34834e-12	0.152117	2.37896e-12	0.868079	5176.72	3.48572e-13
FAHD1	22.0488	22.2487	-0.399821	124.484	-1.58183	1.70185e-14	0.152163	7.97945e-14	0.868079	15220.3	4.13797e-15
CAT	22.4518	22.6631	-0.422549	119.876	-1.58043	2.56745e-14	0.152635	1.06663e-13	0.868079	14104.8	6.3173e-15
DHX40	18.0591	17.4066	1.30511	29.7949	1.57965	1.72517e-09	0.152812	1.75441e-09	0.868079	956.79	2.96228e-10
ITPRID2	19.0735	18.6468	0.853507	48.805	1.57962	3.38614e-11	0.152818	4.01989e-11	0.868079	2493.45	6.46928e-12
PDIA3	27.3115	27.4468	-0.270532	226.619	-1.57946	1.55968e-16	0.152847	1.04125e-14	0.868079	50852.4	3.70093e-17
POFUT1	21.8402	22.0672	-0.454037	108.465	-1.57804	5.7164e-14	0.15318	1.92571e-13	0.868079	11525.1	1.41772e-14
PCNA	24.9801	24.8175	0.325163	170.264	1.57744	1.54828e-15	0.153317	2.01965e-14	0.868079	29372.3	3.35356e-16
FETUB	22.1912	21.904	0.574406	84.9882	1.57594	4.02312e-13	0.15366	8.73207e-13	0.868079	7414.89	8.27963e-14
NSA2	20.8706	20.6031	0.535016	85.8225	1.57587	3.72074e-13	0.153675	8.20962e-13	0.868079	7559.25	7.66491e-14
C7orf50	18.1108	18.543	-0.864279	47.8075	-1.57563	3.99293e-11	0.15373	4.6762e-11	0.868079	2181.51	1.10361e-11
ARL8B	19.6202	20.0285	-0.816747	54.5752	-1.57369	1.38741e-11	0.154177	1.78618e-11	0.868079	2859.47	3.74188e-12
PRORP	19.6966	19.9802	-0.567129	78.2968	-1.57149	7.05472e-13	0.15453	1.38503e-12	0.868079	5958.84	1.79081e-13
RPA2	22.5149	22.3298	0.370215	133.7	1.56742	9.58684e-15	0.15547	5.57351e-14	0.868079	18174.5	2.02862e-15
POLDIP3	22.3826	22.0577	0.649798	75.1768	1.56598	1.07303e-12	0.155957	1.97077e-12	0.868079	5820.49	2.18104e-13
RAB11FIP1	21.9579	22.223	-0.530183	92.7994	-1.5655	1.99118e-13	0.156068	5.05373e-13	0.868079	8408.72	5.00551e-14
ETS1	21.5965	21.3807	0.431627	109.62	1.56481	4.72735e-14	0.156075	1.67381e-13	0.868079	12261.6	9.86286e-15
MBP	20.4987	20.2046	0.588329	76.0215	1.56528	9.81322e-13	0.156119	1.82466e-12	0.868079	5950	1.99724e-13
CLMN	19.1335	18.847	0.573134	72.6841	1.56293	1.28187e-12	0.156514	2.27817e-12	0.868079	5446.07	2.57048e-13
DUSP12	19.7172	19.3711	0.692167	61.8381	1.56242	5.11339e-12	0.156786	7.39339e-12	0.868079	3963.02	1.01475e-12
XPNPEP1	21.9628	21.7797	0.366223	131.345	1.56167	1.10587e-14	0.156807	6.07048e-14	0.868079	17543.9	2.33792e-15
PRTFDC1	21.5205	21.3237	0.393534	119.619	1.56101	2.34434e-14	0.156962	9.99482e-14	0.868079	14575.3	4.92438e-15
EDC4	22.8957	22.7237	0.344055	145.791	1.56086	4.78102e-15	0.156996	3.62151e-14	0.868079	21579.3	1.01743e-15
NELFE	18.9652	18.4809	0.968431	42.1096	1.56031	1.09895e-10	0.157279	1.21205e-10	0.868079	1868.57	2.04873e-11
PPA2	23.3419	24.0594	-1.43503	36.9938	-1.56024	3.08508e-10	0.157296	3.26681e-10	0.868079	1289.35	9.01314e-11
EDF1	21.5973	21.3387	0.517275	90.9616	1.55918	2.3367e-13	0.157542	5.70786e-13	0.868079	8477.01	4.84611e-14
MLYCD	18.7992	19.2339	-0.86952	48.7428	-1.55814	3.4208e-11	0.157786	4.05732e-11	0.868079	2270.88	9.40018e-12
PPAT	20.8606	20.4402	0.840718	53.5373	1.55706	1.61735e-11	0.15804	2.04514e-11	0.868079	2986.56	3.14478e-12
BCAP31	24.9455	25.3317	-0.772477	72.2096	-1.55704	1.48063e-12	0.158044	2.57395e-12	0.868079	5057.65	3.82576e-13
NOP16	19.7123	20.1023	-0.779984	56.6783	-1.55504	1.02573e-11	0.158516	1.36659e-11	0.868079	3090.21	2.74382e-12
RBM10	21.199	21.5051	-0.61218	77.1997	-1.55395	8.67764e-13	0.158773	1.6393e-12	0.868079	5792.55	2.22343e-13
MYLK	18.9585	18.4414	1.03419	39.1838	1.5538	1.9511e-10	0.158807	2.09965e-10	0.868079	1623.89	3.58863e-11
TOMM7	22.5386	22.7897	-0.502314	99.6359	-1.55288	1.12757e-13	0.159026	3.23193e-13	0.868079	9710.91	2.81348e-14
OTUD7A	18.6494	18.2835	0.731718	54.856	1.55237	1.33169e-11	0.159147	1.72531e-11	0.868079	3132.02	2.60028e-12
PTP4A1	20.8105	20.191	1.23902	35.766	1.55195	4.03636e-10	0.159246	4.2373e-10	0.868079	1360.12	7.28217e-11
CYB5B	22.6179	23.4423	-1.64888	31.1406	-1.54882	1.21453e-09	0.159987	1.24158e-09	0.868079	903.928	3.71544e-10
CDK9	21.2724	21.0298	0.485228	94.8756	1.54793	1.64697e-13	0.160181	4.37957e-13	0.868079	9211.47	3.42696e-14
CHORDC1	22.5289	22.2474	0.563086	86.3221	1.54491	3.55194e-13	0.160919	7.90875e-13	0.868079	7642.49	7.33629e-14
BCKDHA	20.117	20.4738	-0.713589	62.6796	-1.54476	4.58985e-12	0.160956	6.7211e-12	0.868079	3794.18	1.20774e-12
UACA	22.184	22.3817	-0.395551	123.472	-1.54298	1.8172e-14	0.161227	8.39916e-14	0.868079	14978.3	4.41323e-15
SLC25A6	24.2722	23.9885	0.567373	92.2742	1.54323	2.08366e-13	0.161321	5.23911e-13	0.868079	8718.3	4.33134e-14
MIDEAS	19.0732	18.5667	1.01295	39.9969	1.54299	1.6565e-10	0.161378	1.79501e-10	0.868079	1689.41	3.06425e-11
RRM1	22.5874	22.8394	-0.504126	98.7309	-1.54096	1.21296e-13	0.161865	3.41584e-13	0.868079	9535.01	3.02699e-14
GMPR2	17.6254	17.1341	0.982487	37.9253	1.53773	2.53069e-10	0.162644	2.69954e-10	0.868079	1523.17	4.63408e-11
TUT1	17.1156	16.3459	1.53943	23.0818	1.53711	1.3038e-08	0.162791	1.30884e-08	0.868079	585.307	2.09622e-09
MMAB	18.3196	17.9109	0.817263	47.5715	1.53488	4.15375e-11	0.16333	4.85289e-11	0.868079	2368.67	7.94271e-12
ORM1	20.824	20.456	0.735926	60.2641	1.53305	6.28321e-12	0.163774	8.85186e-12	0.868079	3764.77	1.24591e-12
MYD88	18.5175	18.0531	0.928712	42.1445	1.53304	1.09171e-10	0.163777	1.20474e-10	0.868079	1869.88	2.043e-11
SCYL1	20.9907	20.7327	0.51599	87.0852	1.53255	3.31049e-13	0.163896	7.49085e-13	0.868079	7774.92	6.84894e-14
LRRC8D	21.1368	20.8421	0.589336	76.6472	1.53251	9.19056e-13	0.163907	1.72119e-12	0.868079	6043.26	1.87676e-13
RSL24D1	20.7141	21.0528	-0.677389	67.2702	-1.53051	2.60888e-12	0.164393	4.13877e-12	0.868079	4382.01	6.78891e-13
ZFAND1	21.5355	21.2478	0.575314	79.8674	1.52913	6.61324e-13	0.164728	1.31204e-12	0.868079	6553.85	1.35671e-13
CALU	24.8154	25.2961	-0.961347	56.858	-1.52793	1.00013e-11	0.165022	1.33659e-11	0.868079	3112.3	2.66677e-12
TRIM56	18.2021	18.5298	-0.655389	61.0552	-1.52699	5.19436e-12	0.1651	7.49378e-12	0.868079	3598.23	1.35782e-12
FOXJ3	19.6459	19.3301	0.631649	66.0923	1.52714	3.00454e-12	0.165215	4.66614e-12	0.868079	4513.26	6.0331e-13
DNAJC3	19.9754	20.4773	-1.00397	44.0495	-1.52711	7.67328e-11	0.165222	8.63133e-11	0.868079	1847.56	2.14339e-11
GALNT3	20.8551	20.5737	0.562875	78.8686	1.52577	7.31347e-13	0.16555	1.42364e-12	0.868079	6392.76	1.49874e-13
NDUFA4	21.7069	22.0872	-0.760605	62.6091	-1.52455	4.63128e-12	0.16585	6.7716e-12	0.868079	3787.24	1.21661e-12
PIN4	20.1442	20.6693	-1.0502	42.4319	-1.52449	1.03412e-10	0.165864	1.1441e-10	0.868079	1711.31	2.91063e-11
CPSF3	21.357	21.1215	0.471014	96.6563	1.52413	1.41921e-13	0.165932	3.87428e-13	0.868079	9553.1	2.96205e-14
SMPDL3B	21.0349	21.5606	-1.05151	44.1856	-1.52377	7.48669e-11	0.166042	8.4263e-11	0.868079	1859.48	2.08904e-11
IDH3G	20.6466	21.1543	-1.01558	44.799	-1.52079	6.70699e-11	0.166775	7.58816e-11	0.868079	1912.91	1.86549e-11
SPNS1	16.7101	17.1375	-0.8548	43.1155	-1.52067	9.1037e-11	0.166803	1.01496e-10	0.868079	1768.54	2.55229e-11
ZCCHC8	21.539	21.2812	0.515764	88.7325	1.52063	2.84968e-13	0.166814	6.68869e-13	0.868079	8066.58	5.9106e-14
SVIL	23.1071	23.2941	-0.374104	133.818	-1.51966	1.06441e-14	0.167053	5.96587e-14	0.868079	17622	2.59161e-15
TAF5	19.0993	19.3926	-0.586685	71.0082	-1.51901	1.54587e-12	0.167061	2.66833e-12	0.868079	4891.93	3.9554e-13
TIMM9	21.7077	21.9842	-0.553044	85.4126	-1.51934	3.86599e-13	0.167132	8.44886e-13	0.868079	7114.09	9.77166e-14
NDUFB4	18.8927	18.4896	0.806161	49.2466	1.51829	3.15123e-11	0.167393	3.75829e-11	0.868079	2533.28	6.07229e-12
CTSS	21.4774	21.8983	-0.841796	55.8283	-1.51753	1.15733e-11	0.167581	1.52268e-11	0.868079	2999.29	3.09175e-12
LBR	21.6768	22.0656	-0.777649	60.8662	-1.5168	5.80346e-12	0.167762	8.23847e-12	0.868079	3576.43	1.52974e-12
ARHGDIA	21.344	21.914	-1.13998	41.2034	-1.51563	1.30709e-10	0.168052	1.42988e-10	0.868079	1611.7	3.69821e-11
SNRPE	22.131	22.4972	-0.732288	65.8423	-1.51546	3.09694e-12	0.168094	4.78272e-12	0.868079	4196.39	8.07199e-13
ILF2	26.595	26.4333	0.323335	175.155	1.51499	1.23426e-15	0.168212	1.86992e-14	0.868079	31056.9	2.68265e-16
NME2	26.2091	26.0302	0.357696	155.761	1.5135	3.15735e-15	0.168582	2.85114e-14	0.868079	24597.3	6.8219e-16
SF3B1	25.0679	25.3806	-0.625242	86.8622	-1.51308	3.37909e-13	0.168686	7.5976e-13	0.868079	7361.46	8.52269e-14
LRIF1	19.0224	18.5571	0.930436	42.6344	1.51154	9.95595e-11	0.16907	1.10461e-10	0.868079	1911.11	1.87253e-11
ERLIN2	22.584	22.7927	-0.417493	116.661	-1.511	3.19138e-14	0.169206	1.25247e-13	0.868079	13362.8	7.84258e-15
OSBPL11	19.2853	18.985	0.600631	67.4989	1.51001	2.32198e-12	0.169301	3.75037e-12	0.868079	4702.52	4.63515e-13
MRPL45	23.5957	23.7492	-0.306973	165.135	-1.5093	1.75667e-15	0.16948	2.13482e-14	0.868079	26919.2	4.18407e-16
FXN	20.6785	20.9513	-0.545551	81.9729	-1.50931	5.37076e-13	0.169627	1.11325e-12	0.868079	6546.87	1.36251e-13
HDGFL2	24.3158	24.5008	-0.370005	141.119	-1.50695	6.95761e-15	0.170219	4.55397e-14	0.868079	19616.2	1.68744e-15
ACAT2	20.8079	20.3699	0.876132	49.5403	1.50669	3.00516e-11	0.170285	3.59274e-11	0.868079	2562.07	5.80408e-12
ITGA3	24.5675	24.7115	-0.288131	182.613	-1.50559	7.82578e-16	0.170411	1.5266e-14	0.868079	32960.8	1.85435e-16
LIMA1	24.5277	24.7672	-0.479036	110.111	-1.50593	5.06744e-14	0.170476	1.75094e-13	0.868079	11892.1	1.25054e-14
WRNIP1	18.8613	18.4555	0.811455	48.4215	1.50543	3.60624e-11	0.170602	4.26301e-11	0.868079	2450	6.94021e-12
SEPTIN7	24.1775	23.9884	0.378195	135.034	1.50537	9.90071e-15	0.170617	5.71341e-14	0.868079	18524	2.12231e-15
EBNA1BP2	20.5683	20.8459	-0.555254	79.8973	-1.50483	6.59348e-13	0.170754	1.30963e-12	0.868079	6215.81	1.67686e-13
DCBLD2	21.3695	21.6169	-0.494824	92.8756	-1.50329	1.97814e-13	0.171141	5.02763e-13	0.868079	8430.69	4.95353e-14
UBE2M	23.1786	22.9679	0.42145	115.759	1.50198	3.39587e-14	0.171472	1.30773e-13	0.868079	13648.3	7.20634e-15
DPY30	19.8017	20.2389	-0.874391	49.1618	-1.50186	3.19488e-11	0.171502	3.80673e-11	0.868079	2314.72	8.70866e-12
TRMT1L	19.9506	20.5775	-1.2538	34.8111	-1.49982	5.00661e-10	0.172021	5.22705e-10	0.868079	1140.23	1.47182e-10
HNRNPR	26.4162	26.5365	-0.240712	233.724	-1.49914	1.07674e-16	0.172041	1.01888e-14	0.868079	54133.7	2.5246e-17
LACTB	19.3511	19.6874	-0.672601	62.0487	-1.49895	4.97632e-12	0.172241	7.22195e-12	0.868079	3720.75	1.3059e-12
EP300	16.2438	16.6855	-0.883468	39.9766	-1.49672	1.66321e-10	0.172806	1.80177e-10	0.868079	1515.75	4.72527e-11
EIF2B5	21.2788	21.0278	0.501968	88.5945	1.49546	2.88537e-13	0.17313	6.76026e-13	0.868079	8038.59	5.99339e-14
JUNB	19.1568	19.4615	-0.609359	67.383	-1.49188	2.35423e-12	0.173894	3.79499e-12	0.868079	4400.52	6.05104e-13
RBMX2	17.5611	17.167	0.788077	45.9551	1.49174	5.47323e-11	0.174081	6.26498e-11	0.868079	2211.05	1.04587e-11
CCDC134	19.4957	19.758	-0.524691	79.2941	-1.48897	6.37298e-13	0.17464	1.27427e-12	0.868079	6122.79	1.60584e-13
SPAG7	18.7429	18.3195	0.846784	45.5631	1.48922	5.8604e-11	0.174727	6.67682e-11	0.868079	2174.18	1.11856e-11
NUDCD1	21.6366	21.3285	0.616241	72.8761	1.48888	1.37576e-12	0.174813	2.42077e-12	0.868079	5466.6	2.80312e-13
TRIO	21.015	20.7432	0.543491	80.3316	1.48829	6.31374e-13	0.174967	1.26372e-12	0.868079	6624.46	1.29978e-13
SPINT1	19.7441	20.1516	-0.815035	52.0343	-1.48813	2.0303e-11	0.175008	2.50798e-11	0.868079	2600.28	5.47066e-12
RPS6KA4	21.1112	20.909	0.404328	108.748	1.48699	5.04057e-14	0.17515	1.74475e-13	0.868079	12057.1	1.05525e-14
FSCN1	21.8584	21.5916	0.533731	85.036	1.48637	4.00507e-13	0.175462	8.70406e-13	0.868079	7412.07	8.29221e-14
IPO11	20.1349	19.8497	0.570532	73.0866	1.48542	1.3444e-12	0.175706	2.37307e-12	0.868079	5497.4	2.74082e-13
PFKL	21.1612	21.4192	-0.51606	87.1787	-1.48522	3.2822e-13	0.175757	7.45711e-13	0.868079	7419.22	8.26031e-14
PRPF4	22.0582	22.4305	-0.744652	63.2531	-1.48484	4.26763e-12	0.175855	6.32523e-12	0.868079	3870.33	1.11548e-12
ATP5MK	20.7775	21.2073	-0.859636	51.7912	-1.48447	2.10766e-11	0.175953	2.59287e-11	0.868079	2575.8	5.6814e-12
RPL36	21.1496	21.3513	-0.403259	111.106	-1.48383	4.24258e-14	0.175967	1.54008e-13	0.868079	12113.7	1.03559e-14
SHPK	21.6944	21.4837	0.421469	106.86	1.48237	5.93876e-14	0.176378	1.97343e-13	0.868079	11645.3	1.24464e-14
ERGIC1	22.4218	22.5875	-0.331444	142.753	-1.4812	5.66256e-15	0.17665	3.9873e-14	0.868079	20081.7	1.35844e-15
SBDS	22.0374	21.8604	0.353885	129.298	1.48006	1.25464e-14	0.176946	6.58798e-14	0.868079	16990.7	2.65919e-15
IARS2	24.9123	25.0612	-0.297727	175.859	-1.4773	1.19527e-15	0.177817	1.86992e-14	0.868079	30561.2	2.86111e-16
RPL5	26.26	26.1161	0.287735	189.351	1.47515	6.61448e-16	0.178378	1.46226e-14	0.868079	36251	1.44457e-16
IFRD1	17.3641	16.9315	0.865343	40.7985	1.47442	1.41417e-10	0.178569	1.54269e-10	0.868079	1751.76	2.65132e-11
AGT	18.6873	18.1584	1.05771	35.788	1.47404	4.01668e-10	0.178669	4.21778e-10	0.868079	1357.56	7.33711e-11
LTA4H	23.1474	23.3195	-0.344274	141.044	-1.47239	6.79011e-15	0.179064	4.48648e-14	0.868079	19601.9	1.64078e-15
RPS7	26.9674	26.8077	0.319534	174.642	1.47195	1.26359e-15	0.17922	1.86992e-14	0.868079	30865.5	2.74983e-16
DCTD	20.3299	20.066	0.527776	79.0753	1.47067	6.65469e-13	0.179439	1.31788e-12	0.868079	6419.53	1.35907e-13
UBQLN4	19.4751	19.7546	-0.558874	73.3789	-1.46792	1.18761e-12	0.180131	2.14883e-12	0.868079	5234.28	3.01442e-13
GBP1	21.0166	20.8185	0.396374	108.998	1.46744	4.94845e-14	0.180258	1.72203e-13	0.868079	12109	1.0372e-14
CLASP1	20.7723	20.4453	0.653981	64.8521	1.46683	3.49566e-12	0.18057	5.32055e-12	0.868079	4342.48	7.03949e-13
AACS	22.1837	21.9138	0.539892	84.1535	1.46604	4.35357e-13	0.180779	9.35718e-13	0.868079	7258.44	9.01707e-14
RAB34	20.2605	20.6194	-0.717801	59.5393	-1.46561	6.92101e-12	0.180894	9.65279e-12	0.868079	3423.68	1.82144e-12
TIMM50	21.4551	21.9369	-0.963572	47.1858	-1.46556	4.43262e-11	0.180906	5.15553e-11	0.868079	2130.84	1.21225e-11
COPS3	21.6953	21.5089	0.372731	119.54	1.4648	2.35682e-14	0.180959	1.00261e-13	0.868079	14539.7	4.97305e-15
MRPL38	20.8012	21.0688	-0.535145	81.5109	-1.46397	5.61911e-13	0.181328	1.15248e-12	0.868079	6477.41	1.4219e-13
TP53BP1	21.9131	22.1721	-0.517881	88.5664	-1.46277	2.89271e-13	0.181647	6.77339e-13	0.868079	7662.93	7.25832e-14
ZMPSTE24	23.3585	23.6585	-0.599892	81.5518	-1.46219	5.5966e-13	0.181801	1.15089e-12	0.868079	6484.2	1.41596e-13
SNTB2	21.2934	21.0289	0.529038	82.1754	1.46183	5.26582e-13	0.181899	1.09616e-12	0.868079	6924.82	1.08848e-13
USP39	22.2552	22.4337	-0.357028	129.841	-1.46116	1.21306e-14	0.181928	6.52712e-14	0.868079	16592.5	2.92506e-15
MRRF	22.1239	21.9428	0.36223	125.101	1.46029	1.63556e-14	0.18216	7.78724e-14	0.868079	15910.7	3.46228e-15
TRAP1	25.8665	26.0214	-0.309952	173.337	-1.45995	1.3418e-15	0.1824	1.91042e-14	0.868079	29689.8	3.2123e-16
PLEKHF2	18.2226	17.876	0.693049	53.2533	1.45991	1.68752e-11	0.182412	2.12493e-11	0.868079	2948	3.31249e-12
MRPL58	20.4787	20.8736	-0.789789	54.5597	-1.45972	1.39057e-11	0.18246	1.78853e-11	0.868079	2866.26	3.70657e-12
RPL7L1	23.3428	23.1599	0.365751	130.716	1.4597	1.28419e-14	0.182468	6.68841e-14	0.868079	17358.7	2.75261e-15
LSM4	22.0624	21.7875	0.549881	81.7492	1.45892	5.48943e-13	0.182676	1.13243e-12	0.868079	6853.73	1.13436e-13
MYO1B	25.3579	25.2034	0.308845	168.347	1.45872	1.69519e-15	0.182729	2.10141e-14	0.868079	28690.2	3.68428e-16
CSTF1	21.105	21.3583	-0.50651	86.868	-1.45669	3.37727e-13	0.183273	7.5976e-13	0.868079	7369.22	8.48681e-14
NCBP3	21.6283	21.4083	0.440104	100.144	1.45574	1.08257e-13	0.183527	3.13287e-13	0.868079	10237.2	2.27786e-14
LAS1L	19.7966	20.1069	-0.620612	66.6859	-1.45544	2.79729e-12	0.183609	4.38947e-12	0.868079	4311.87	7.24153e-13
PPP4C	20.2562	19.9757	0.560911	73.2946	1.45529	1.31419e-12	0.18365	2.32713e-12	0.868079	5525.07	2.68632e-13
NAA15	23.6344	23.4724	0.32398	149.07	1.45491	4.48696e-15	0.183751	3.49315e-14	0.868079	22530.7	9.69281e-16
SRGAP2	19.1178	18.7565	0.722521	53.3993	1.45452	1.65104e-11	0.183857	2.08505e-11	0.868079	2963.44	3.24402e-12
HNRNPK	26.8616	27.062	-0.400763	138.883	-1.45433	7.90658e-15	0.183907	4.8958e-14	0.868079	19004.9	1.91538e-15
KRT15	20.9462	21.4712	-1.04984	42.052	-1.45391	1.111e-10	0.184019	1.2236e-10	0.868079	1684.02	3.10359e-11
BAX	20.2476	19.8335	0.82821	49.2344	1.45377	3.15746e-11	0.184058	3.76329e-11	0.868079	2527.37	6.12924e-12
NPC1	21.7678	21.9924	-0.449198	100.65	-1.45366	1.03986e-13	0.184089	3.02948e-13	0.868079	9925.53	2.57783e-14
AGA	16.9966	16.4484	1.0965	30.838	1.45364	1.31255e-09	0.184092	1.33968e-09	0.868079	1016.49	2.32717e-10
JMJD1C	18.4402	18.1163	0.647816	57.4769	1.45332	8.76287e-12	0.184098	1.18777e-11	0.868079	3423.84	1.73035e-12
GAA	22.6046	22.7931	-0.37699	124.288	-1.45358	1.92261e-14	0.184108	8.76146e-14	0.868079	15194.1	4.69069e-15
STK26	19.8594	20.2681	-0.817535	50.9313	-1.45265	2.4091e-11	0.184358	2.92587e-11	0.868079	2491.48	6.48979e-12
DAPK3	18.196	17.7247	0.94277	38.5967	1.45166	2.20048e-10	0.184628	2.35891e-10	0.868079	1571.05	4.09534e-11
NME1	26.8382	26.6543	0.367854	148.464	1.44882	4.63573e-15	0.185396	3.54664e-14	0.868079	22347.7	1.00143e-15
SEC24B	20.2585	19.9669	0.583104	70.1149	1.44787	1.87352e-12	0.185652	3.13673e-12	0.868079	5061.77	3.81333e-13
RPUSD4	18.0289	17.6675	0.722828	50.0282	1.44731	2.77899e-11	0.185806	3.33461e-11	0.868079	2607.32	5.41186e-12
SMURF2	19.4363	19.066	0.740718	52.6504	1.44637	1.84816e-11	0.18606	2.30488e-11	0.868079	2881.85	3.62704e-12
EWSR1	21.9746	22.335	-0.720758	63.3033	-1.44449	4.24065e-12	0.186571	6.28764e-12	0.868079	3880.07	1.10432e-12
WDR48	20.1085	20.4329	-0.64883	64.2658	-1.443	3.75884e-12	0.186979	5.66586e-12	0.868079	4001.03	9.76745e-13
NDUFC2	17.94	18.5771	-1.27422	29.7452	-1.44267	1.7482e-09	0.187068	1.77736e-09	0.868079	826.169	5.31708e-10
NOB1	21.9139	21.6799	0.467988	94.4858	1.44221	1.72401e-13	0.187195	4.53193e-13	0.868079	9122.36	3.61322e-14
BPHL	19.9971	20.2388	-0.483359	85.3322	-1.44106	3.53504e-13	0.187359	7.89084e-13	0.868079	7109.76	8.80994e-14
EXOC7	20.0272	19.6423	0.769758	52.0076	1.44117	2.03864e-11	0.18748	2.51749e-11	0.868079	2812.86	3.99593e-12
RAB18	24.0578	23.9277	0.260042	187.375	1.43992	6.36292e-16	0.187671	1.46226e-14	0.868079	35493.2	1.37718e-16
RAB11B	25.1117	25.2345	-0.245744	209.101	-1.43989	2.63465e-16	0.18768	1.14053e-14	0.868079	43299.5	6.19431e-17
PSME2	23.8257	24.1079	-0.564282	87.0268	-1.44037	3.32829e-13	0.187697	7.51368e-13	0.868079	7398.47	8.35337e-14
C1GALT1	18.2075	18.6066	-0.798229	47.4674	-1.43993	4.22703e-11	0.18782	4.93111e-11	0.868079	2158.57	1.15123e-11
GTPBP4	23.8021	23.644	0.316181	152.255	1.4397	3.78845e-15	0.187883	3.19886e-14	0.868079	23493.7	8.19777e-16
NUMA1	24.5471	24.7113	-0.328258	153.163	-1.43867	3.61234e-15	0.188166	3.11076e-14	0.868079	23149.5	8.69669e-16
GRAMD2B	19.5336	19.2323	0.602633	64.8314	1.43646	3.50461e-12	0.188773	5.33139e-12	0.868079	4336.88	7.07595e-13
PPP6C	21.9141	21.6569	0.514299	85.5229	1.4361	3.82628e-13	0.18887	8.38607e-13	0.868079	7489.92	7.95274e-14
NFU1	20.9759	20.7098	0.532096	79.0317	1.43582	7.19358e-13	0.188948	1.40311e-12	0.868079	6408.55	1.48402e-13
RPS26	23.7208	24.0712	-0.700801	69.7195	-1.43528	1.96017e-12	0.189098	3.25388e-12	0.868079	4721.35	5.03782e-13
BLVRA	20.8151	20.4712	0.687687	60.4129	1.43503	6.16063e-12	0.189166	8.71062e-12	0.868079	3774.39	1.23327e-12
ME2	23.4076	23.5424	-0.269583	177.066	-1.43371	1.00275e-15	0.189382	1.74405e-14	0.868079	30995.4	2.37411e-16
CCNK	21.3576	21.5655	-0.415744	105.156	-1.43346	6.60188e-14	0.18945	2.14207e-13	0.868079	10846.8	1.6142e-14
HARS1	21.9565	22.3448	-0.776614	58.3063	-1.43294	8.18056e-12	0.189744	1.11725e-11	0.868079	3283.52	2.15276e-12
MDH2	28.6453	28.4947	0.301101	191.646	1.43196	6.00643e-16	0.190014	1.42873e-14	0.868079	37118.3	1.31413e-16
HBD	20.3874	20.7124	-0.650069	64.5114	-1.43169	3.64598e-12	0.190089	5.51279e-12	0.868079	4033.15	9.46002e-13
NUTF2	24.145	24.0076	0.274846	176.673	1.4302	1.0208e-15	0.190355	1.76117e-14	0.868079	31572.8	2.20437e-16
NRBP1	21.2579	21.8119	-1.10794	39.8335	-1.43073	1.71145e-10	0.190357	1.85146e-10	0.868079	1508.15	4.82104e-11
RALA	22.4473	22.2634	0.367645	122.455	1.42987	2.10666e-14	0.190556	9.24342e-14	0.868079	15244.9	4.49203e-15
PPIF	23.0743	22.709	0.730672	62.8425	1.42976	4.49563e-12	0.190626	6.61291e-12	0.868079	4078.29	9.04823e-13
HNRNPA1	26.6618	27.0412	-0.758945	72.0405	-1.4297	1.50864e-12	0.190641	2.61449e-12	0.868079	5046.22	3.86053e-13
HMGCR	16.7022	17.0372	-0.670056	51.2935	-1.42646	2.10066e-11	0.191395	2.58688e-11	0.868079	2529.58	5.58675e-12
BICD2	16.8299	17.3879	-1.11598	31.4415	-1.42692	1.12517e-09	0.191416	1.15204e-09	0.868079	927.158	3.35807e-10
NUP62	20.9726	21.5451	-1.14495	37.9686	-1.42675	2.50777e-10	0.191462	2.67656e-10	0.868079	1367.04	7.136e-11
PPP5C	21.5776	21.3803	0.394522	109.306	1.42622	4.83769e-14	0.191463	1.69369e-13	0.868079	12170.3	1.01637e-14
EIF2A	23.4105	23.2488	0.323454	144.96	1.42609	5.45239e-15	0.19161	3.9407e-14	0.868079	21307.9	1.17449e-15
PFKM	22.0503	22.2698	-0.438946	102.281	-1.42553	9.14322e-14	0.191804	2.74926e-13	0.868079	10257.3	2.26007e-14
ARCN1	24.1228	23.9189	0.407662	118.223	1.42477	2.86923e-14	0.192016	1.16229e-13	0.868079	14216.8	6.12041e-15
BCAS2	22.0352	22.3952	-0.720099	62.644	-1.4243	4.61072e-12	0.192148	6.74407e-12	0.868079	3800.12	1.20021e-12
SERPINB5	20.7809	20.5601	0.441581	93.719	1.4233	1.6649e-13	0.192277	4.42288e-13	0.868079	8973.92	3.45699e-14
GYG1	20.915	20.5611	0.707861	58.4508	1.42291	8.0204e-12	0.192536	1.09935e-11	0.868079	3536.14	1.60062e-12
CSNK1G3	20.2156	19.8229	0.785375	50.7643	1.42218	2.47312e-11	0.192742	2.99616e-11	0.868079	2681.14	4.8404e-12
POLR1C	22.9552	22.7249	0.460526	99.2276	1.4219	1.16522e-13	0.192819	3.31415e-13	0.868079	10047.7	2.4547e-14
FAM114A2	16.9554	16.5596	0.791623	42.0429	1.42117	1.11293e-10	0.193024	1.22504e-10	0.868079	1854.12	2.11324e-11
MCAM	22.8247	22.969	-0.288543	159.683	-1.41844	2.30073e-15	0.193644	2.41918e-14	0.868079	25180.2	5.47212e-16
ATXN2L	21.5821	21.9143	-0.664407	66.1539	-1.41823	2.98225e-12	0.193852	4.64051e-12	0.868079	4245.66	7.70381e-13
ASL	19.0003	19.308	-0.615309	62.871	-1.41675	4.47934e-12	0.19427	6.59393e-12	0.868079	3828.8	1.16465e-12
SF3B5	19.6147	20.1855	-1.14163	35.3955	-1.41553	4.38529e-10	0.194614	4.59618e-10	0.868079	1183.99	1.26651e-10
RAB43	18.5859	18.1717	0.828472	43.8154	1.41252	8.00638e-11	0.195467	8.99305e-11	0.868079	2009.31	1.53282e-11
NIPSNAP2	22.9956	23.2466	-0.502044	92.381	-1.41075	2.06447e-13	0.195971	5.20559e-13	0.868079	8351.93	5.1431e-14
ALDH4A1	20.8167	21.0631	-0.492894	85.2101	-1.40996	3.94006e-13	0.196195	8.58669e-13	0.868079	7092.85	9.88928e-14
PRPSAP1	19.095	18.7325	0.724857	51.4497	1.40774	2.22198e-11	0.196828	2.7232e-11	0.868079	2751.48	4.36437e-12
UHRF1	20.7321	20.4555	0.553188	73.565	1.40676	1.27607e-12	0.19711	2.27199e-12	0.868079	5560.14	2.61917e-13
PSMB4	23.8999	24.119	-0.438292	109.474	-1.4067	5.30809e-14	0.197127	1.81321e-13	0.868079	11768.8	1.30383e-14
NEMF	20.4045	20.1324	0.544293	73.534	1.40576	1.28037e-12	0.197395	2.27675e-12	0.868079	5555.41	2.6281e-13
COX7A2	22.0514	22.2764	-0.45009	98.2901	-1.40426	1.25717e-13	0.197824	3.51305e-13	0.868079	9467.72	3.114e-14
HNMT	18.6444	19.0533	-0.817834	46.2615	-1.40411	5.1906e-11	0.19787	5.96949e-11	0.868079	2050.24	1.41419e-11
MGAT2	20.7605	20.4837	0.553609	73.43	1.40331	1.29495e-12	0.198099	2.29514e-12	0.868079	5539.66	2.65813e-13
GRB10	17.7443	17.3217	0.845127	40.6661	1.40297	1.45128e-10	0.198196	1.58141e-10	0.868079	1736.38	2.74634e-11
ELOB	20.9479	21.4084	-0.921017	46.1123	-1.40276	5.32614e-11	0.198255	6.10917e-11	0.868079	2036.83	1.45174e-11
HADH	22.7988	23.2946	-0.991746	46.5878	-1.4025	4.9075e-11	0.198332	5.66898e-11	0.868079	2079.99	1.33509e-11
ATP6V0D1	21.5262	21.8901	-0.727782	59.6364	-1.402	6.83155e-12	0.198474	9.53484e-12	0.868079	3440.22	1.78667e-12
DNAJB11	22.1452	22.389	-0.48758	91.0436	-1.40199	2.3199e-13	0.198477	5.68107e-13	0.868079	8110.39	5.78389e-14
YEATS4	18.5693	18.2506	0.63723	56.7562	1.40125	1.01455e-11	0.19869	1.35354e-11	0.868079	3335.7	2.02126e-12
DNAJB12	21.0188	21.2178	-0.398015	105.51	-1.39951	6.42644e-14	0.199043	2.09612e-13	0.868079	10925.4	1.56802e-14
RAN	25.6309	25.8498	-0.437694	116.93	-1.39999	3.13311e-14	0.199054	1.23582e-13	0.868079	13443.1	7.65683e-15
SF3B6	21.9259	22.2153	-0.578906	75.896	-1.39849	9.9437e-13	0.199487	1.84716e-12	0.868079	5612.05	2.5236e-13
ANXA7	21.5713	21.4015	0.339597	124.568	1.39769	1.69258e-14	0.19957	7.95512e-14	0.868079	15765.5	3.59223e-15
COG2	19.1065	18.7486	0.715645	51.7981	1.39806	2.10542e-11	0.19961	2.59093e-11	0.868079	2787.41	4.14382e-12
OCIAD1	23.441	23.0704	0.741311	61.5041	1.39745	5.33954e-12	0.199789	7.65511e-12	0.868079	3906.25	1.07502e-12
EHMT1	18.9705	18.4781	0.984882	37.0553	1.39657	3.04455e-10	0.200043	3.22564e-10	0.868079	1448.23	5.66813e-11
TUBGCP2	19.2543	18.9726	0.563538	66.4216	1.39506	2.64203e-12	0.200334	4.18456e-12	0.868079	4544.82	5.31566e-13
ATP5F1A	27.0701	27.2007	-0.261221	205.477	-1.39533	3.4384e-16	0.200403	1.1766e-14	0.868079	41817.4	8.15494e-17
PEX3	21.5644	21.7772	-0.425561	100.808	-1.39297	1.02682e-13	0.201089	3.00948e-13	0.868079	9965.69	2.53652e-14
DNTTIP2	22.9387	23.1023	-0.32729	138.966	-1.3921	7.20195e-15	0.201225	4.64377e-14	0.868079	19040	1.72772e-15
SH3GL1	20.2208	20.6565	-0.871369	46.6801	-1.39239	4.83061e-11	0.201257	5.58678e-11	0.868079	2089.05	1.3121e-11
ALDH1B1	24.1871	24.0495	0.275193	171.616	1.38859	1.28916e-15	0.20222	1.86992e-14	0.868079	29791.1	2.78401e-16
AGPS	24.3648	24.6206	-0.511729	94.51	-1.38901	1.72049e-13	0.202245	4.52876e-13	0.868079	8748.42	4.27198e-14
TECR	22.5944	22.9108	-0.632792	71.1002	-1.3886	1.67575e-12	0.202365	2.85962e-12	0.868079	4917.54	4.28076e-13
ANXA2	30.0802	29.9856	0.189178	311.092	1.38782	1.08117e-17	0.202446	9.57149e-15	0.868079	97390.5	2.38278e-18
PCBP2	24.9505	25.1284	-0.355731	138.66	-1.38801	8.00898e-15	0.202536	4.93936e-14	0.868079	18956.3	1.93513e-15
NOP14	21.6073	21.9238	-0.633046	67.9545	-1.38747	2.4061e-12	0.202695	3.86741e-12	0.868079	4486.4	6.17883e-13
ANKZF1	18.5545	18.8808	-0.652537	56.7658	-1.38725	1.01318e-11	0.202758	1.35217e-11	0.868079	3112.91	2.66469e-12
PRKAR2A	22.0743	22.2818	-0.415001	105.292	-1.38669	7.24935e-14	0.202924	2.31611e-13	0.868079	10881.8	1.78405e-14
SMAD3	18.2121	17.8288	0.766511	45.6045	1.3864	5.81813e-11	0.203008	6.63253e-11	0.868079	2171.11	1.12489e-11
PEX1	18.9894	18.6749	0.629046	58.1761	1.38565	8.32801e-12	0.203229	1.13395e-11	0.868079	3500.38	1.66702e-12
ATG3	19.7703	20.0805	-0.620386	63.4048	-1.38515	4.18669e-12	0.203377	6.22213e-12	0.868079	3897.88	1.08428e-12
FAT1	19.516	19.1159	0.800134	46.779	1.38453	4.74971e-11	0.203557	5.49973e-11	0.868079	2281.79	9.22197e-12
NCAPD2	23.254	23.4086	-0.309171	148.086	-1.383	4.21706e-15	0.203862	3.39891e-14	0.868079	21641.8	1.00568e-15
NUP210	22.9496	23.1412	-0.383214	118.117	-1.3831	2.88977e-14	0.203979	1.16577e-13	0.868079	13722.6	7.05149e-15
NIPBL	17.6	17.1913	0.81728	41.1149	1.38212	1.3297e-10	0.204269	1.45299e-10	0.868079	1772.7	2.5284e-11
CLPB	21.2174	21.5992	-0.76368	55.2752	-1.38194	1.25314e-11	0.204322	1.63112e-11	0.868079	2949.23	3.30696e-12
HNRNPL	25.9771	26.1118	-0.269406	189.306	-1.38109	6.62694e-16	0.204573	1.46226e-14	0.868079	35469.1	1.57631e-16
PIGG	18.8527	18.3714	0.9625	37.2756	1.38092	2.90416e-10	0.204623	3.08359e-10	0.868079	1464.17	5.42574e-11
ZZZ3	17.6305	17.0574	1.14617	29.0522	1.38038	2.10802e-09	0.204781	2.13928e-09	0.868079	902.652	3.73643e-10
IDE	20.5721	20.7741	-0.404	100.274	-1.37889	9.67275e-14	0.205075	2.86728e-13	0.868079	9861.17	2.36693e-14
RRP8	20.6951	21.2688	-1.14738	36.1516	-1.37905	3.70604e-10	0.205177	3.90104e-10	0.868079	1238.34	1.05885e-10
ANKRD17	18.7523	18.3925	0.719699	49.8362	1.37892	2.86564e-11	0.205213	3.43437e-11	0.868079	2582.73	5.62072e-12
MRPL12	23.3215	23.4605	-0.278105	164.43	-1.37828	1.81805e-15	0.205256	2.17413e-14	0.868079	26718.7	4.3117e-16
HSCB	19.5101	19.9005	-0.780747	49.6843	-1.37832	2.93634e-11	0.205392	3.51478e-11	0.868079	2373.58	7.87721e-12
CCDC47	22.825	22.9786	-0.307346	145.589	-1.37694	4.83468e-15	0.205654	3.65505e-14	0.868079	20914.5	1.15377e-15
PSMD14	23.38	23.2318	0.296443	152.366	1.37478	3.35402e-15	0.206298	2.98042e-14	0.868079	23513.6	7.20579e-16
TXLNA	19.2387	19.8532	-1.22897	31.4064	-1.37472	1.1352e-09	0.206462	1.16201e-09	0.868079	927.195	3.35754e-10
ACVR1B	18.5063	18.0795	0.853504	41.1698	1.3743	1.31563e-10	0.206587	1.43802e-10	0.868079	1776.85	2.5049e-11
GCC2	19.9642	19.7266	0.47517	80.6104	1.37301	5.58373e-13	0.206826	1.14885e-12	0.868079	6656.45	1.14793e-13
LYRM7	20.9386	20.7479	0.381427	105.61	1.37287	6.37733e-14	0.206867	2.08533e-13	0.868079	11360.5	1.34032e-14
MIGA1	20.8955	21.1678	-0.54446	75.5066	-1.37329	1.03612e-12	0.206889	1.91288e-12	0.868079	5556.49	2.62607e-13
PRKCSH	25.1079	25.4175	-0.619222	79.6669	-1.37238	6.74753e-13	0.207159	1.33189e-12	0.868079	6194.07	1.70053e-13
HDAC2	22.0378	22.2467	-0.417734	103.29	-1.37144	8.45272e-14	0.20744	2.58686e-13	0.868079	10470.4	2.08155e-14
PDIA4	26.504	26.7175	-0.426957	121.277	-1.37041	2.33952e-14	0.207749	9.98518e-14	0.868079	14474.9	5.6953e-15
TBCD	19.7347	19.3837	0.70194	53.5184	1.37041	1.62192e-11	0.207749	2.0497e-11	0.868079	2969.82	3.21626e-12
KIF21A	20.4821	20.1378	0.688672	56.6635	1.37022	1.02787e-11	0.207806	1.36851e-11	0.868079	3322.44	2.05371e-12
DYNC1I2	21.608	22.2286	-1.24122	34.6773	-1.3692	5.1625e-10	0.208113	5.3833e-10	0.868079	1137.24	1.4873e-10
UBN2	15.8751	16.4597	-1.16927	27.2562	-1.36913	3.49753e-09	0.208134	3.53011e-09	0.868079	692	1.07681e-09
RPL9..RPL9P7..RPL9P8..RPL9P9	25.4097	25.6474	-0.47533	104.342	-1.36741	7.7942e-14	0.20865	2.43826e-13	0.868079	10687.4	1.91747e-14
VPS4B	22.3068	22.1039	0.405951	105.209	1.36629	7.2953e-14	0.208987	2.32698e-13	0.868079	11274	1.54835e-14
SUCLA2	22.7367	22.8832	-0.292817	150.894	-1.36533	3.62629e-15	0.20913	3.11589e-14	0.868079	22479.4	8.63349e-16
HDLBP	24.5755	24.6961	-0.241156	197.598	-1.36439	4.1517e-16	0.209413	1.29566e-14	0.868079	38665.7	9.76245e-17
RBM3	21.6407	22.3458	-1.41034	30.5792	-1.36471	1.40343e-09	0.209463	1.43094e-09	0.868079	877.935	4.1736e-10
MFF	16.5568	17.4371	-1.76062	19.1073	-1.3642	5.77661e-08	0.209616	5.78699e-08	0.868079	330.088	2.03294e-08
RAB5A	20.5825	20.3572	0.450508	87.1232	1.36334	2.99191e-13	0.20973	6.9429e-13	0.868079	7760.28	6.19762e-14
UNC13D	19.9775	20.558	-1.16112	34.1163	-1.36252	5.87793e-10	0.210122	6.10159e-10	0.868079	1100.04	1.6983e-10
DCUN1D5	19.585	19.3038	0.562328	66.1455	1.36249	2.98527e-12	0.210134	4.64336e-12	0.868079	4504.53	6.07998e-13
SEPHS1	21.0796	20.7052	0.748909	53.2644	1.3623	1.68472e-11	0.210189	2.12208e-11	0.868079	2941.57	3.3415e-12
LDHA	29.0788	28.9436	0.27044	206.093	1.36165	3.35704e-16	0.210385	1.17156e-14	0.868079	42873	7.38047e-17
GNAS	21.7652	21.9362	-0.342054	123.406	-1.36068	1.82496e-14	0.210534	8.41509e-14	0.868079	14993.5	4.3952e-15
APMAP	23.8296	23.9599	-0.260426	176.996	-1.36035	1.00592e-15	0.210636	1.74405e-14	0.868079	30989	2.37608e-16
MTX2	22.6302	22.8126	-0.364726	120.361	-1.36071	2.48577e-14	0.210672	1.04606e-13	0.868079	14257.1	6.05159e-15
LRATD2	21.8188	21.5537	0.530246	78.2008	1.36035	7.82804e-13	0.210779	1.50652e-12	0.868079	6267.66	1.62205e-13
FASTKD2	21.9218	22.0956	-0.347568	122.252	-1.3598	1.96818e-14	0.210801	8.87722e-14	0.868079	14712.2	4.7428e-15
FLII	22.4782	22.662	-0.367626	118.542	-1.35977	2.80799e-14	0.210957	1.14223e-13	0.868079	13826.1	6.84264e-15
GINS2	20.4885	20.1798	0.617376	62.8533	1.35971	4.48945e-12	0.210975	6.60632e-12	0.868079	4073.25	9.0931e-13
RCOR1	21.7447	21.9788	-0.468149	90.2601	-1.35944	2.48597e-13	0.211056	5.99738e-13	0.868079	7975.21	6.18624e-14
CALR	27.4312	27.564	-0.265536	199.458	-1.35868	4.3623e-16	0.211287	1.30979e-14	0.868079	39402.1	1.03476e-16
RANBP3	21.8965	21.6076	0.577922	71.8397	1.35867	1.54269e-12	0.211292	2.66521e-12	0.868079	5300.82	3.17057e-13
LNPEP	22.7687	22.579	0.379216	114.362	1.35815	3.74235e-14	0.211448	1.39303e-13	0.868079	13300.2	7.99136e-15
SPTAN1	26.9852	27.171	-0.371612	140.432	-1.35811	7.23491e-15	0.211459	4.65733e-14	0.868079	19453.3	1.74472e-15
NCAPG	22.5364	22.701	-0.329131	132.168	-1.35499	1.05171e-14	0.212266	5.92023e-14	0.868079	17216.9	2.52153e-15
MBNL1	21.2079	21.5058	-0.595863	69.0954	-1.35371	2.10626e-12	0.212802	3.45522e-12	0.868079	4643.73	5.38317e-13
PAK1IP1	21.5017	21.3143	0.374883	108.784	1.35293	5.02716e-14	0.212894	1.74352e-13	0.868079	12044	1.05986e-14
ASF1A	18.7847	18.3583	0.85276	41.1961	1.35312	1.30894e-10	0.212984	1.43111e-10	0.868079	1777.78	2.49969e-11
TOPBP1	20.1128	19.8608	0.504041	75.3735	1.35261	1.0066e-12	0.21307	1.8672e-12	0.868079	5827.17	2.0702e-13
PHB2	26.9897	27.0944	-0.209422	247.385	-1.35207	6.82063e-17	0.213158	1.01888e-14	0.868079	60727.9	1.59057e-17
MAP4K4	21.6754	21.5098	0.331062	124.109	1.3507	1.74361e-14	0.213578	8.13614e-14	0.868079	15641.9	3.70764e-15
RPP30	22.4681	22.1817	0.572635	73.9773	1.35041	1.2203e-12	0.213813	2.19988e-12	0.868079	5615.74	2.51698e-13
TPT1	23.6532	23.8995	-0.492626	92.6245	-1.35002	2.02146e-13	0.213933	5.11727e-13	0.868079	8404.28	5.01612e-14
RSF1	20.0651	20.5722	-1.01429	38.7212	-1.34994	2.14476e-10	0.213958	2.30171e-10	0.868079	1427.23	6.00845e-11
GOLPH3L	20.4713	20.6974	-0.452173	87.334	-1.34914	2.9344e-13	0.214058	6.84634e-13	0.868079	7462.41	7.25292e-14
ADSL	21.2844	21.5022	-0.435519	94.1617	-1.3486	1.77207e-13	0.214369	4.62397e-13	0.868079	8688.65	4.39078e-14
COX15	18.6973	19.0763	-0.757934	47.9773	-1.3479	3.88148e-11	0.214584	4.55251e-11	0.868079	2212.19	1.04372e-11
CDC123	18.1359	17.8542	0.56344	60.3811	1.34739	5.67833e-12	0.214596	8.08142e-12	0.868079	3762.74	1.13471e-12
CHD7	21.8928	21.6824	0.420794	98.2106	1.34774	1.26534e-13	0.214634	3.53029e-13	0.868079	9834.32	2.67485e-14
NUDC	23.7495	24.0315	-0.563876	81.2148	-1.34748	5.78508e-13	0.214713	1.18031e-12	0.868079	6442.89	1.45263e-13
SEPTIN8	19.298	18.9542	0.687605	52.5094	1.34697	1.88816e-11	0.214873	2.34801e-11	0.868079	2859.08	3.74392e-12
U2AF1	21.1404	21.3638	-0.446684	91.0685	-1.3464	2.31484e-13	0.215046	5.67223e-13	0.868079	8121.88	5.75122e-14
ACTA1	27.3175	28.2948	-1.9547	27.5438	-1.3455	3.21815e-09	0.215326	3.25065e-09	0.868079	708.062	9.82824e-10
LGALS1	24.2322	23.947	0.570368	79.8901	1.34549	6.59821e-13	0.215326	1.3099e-12	0.868079	6536.26	1.37138e-13
N6AMT1	17.6623	17.2329	0.858676	38.1853	1.3454	2.39661e-10	0.215356	2.56212e-10	0.868079	1532.59	4.52145e-11
CAV1	25.247	25.6339	-0.773852	63.0213	-1.34529	4.3947e-12	0.215391	6.48891e-12	0.868079	3853.59	1.13498e-12
RBM12	22.9962	22.824	0.344328	125.951	1.34359	1.72861e-14	0.215916	8.0758e-14	0.868079	16104.7	3.71591e-15
UCHL5	20.248	20.5997	-0.703276	55.6423	-1.34325	1.18859e-11	0.216022	1.55908e-11	0.868079	2992.17	3.12126e-12
MSN	26.1205	26.3374	-0.433863	115.293	-1.34298	3.50721e-14	0.216105	1.3361e-13	0.868079	13075.4	8.55557e-15
PEA15	21.8102	22.4639	-1.30738	32.6137	-1.34216	8.41074e-10	0.216359	8.67309e-10	0.868079	1003.55	2.44911e-10
SET	23.9094	24.6433	-1.46776	31.8313	-1.34059	1.02021e-09	0.216846	1.04567e-09	0.868079	954.678	2.9885e-10
CTNNA1	26.1423	26.253	-0.221421	224.46	-1.33864	1.49035e-16	0.217306	1.04125e-14	0.868079	49959.4	3.48551e-17
RUVBL2	24.3838	24.5205	-0.273463	169.763	-1.33875	1.48564e-15	0.217341	2.01965e-14	0.868079	28499.9	3.52819e-16
OCLN	20.8929	21.2337	-0.681519	58.9864	-1.33872	7.45666e-12	0.217428	1.02822e-11	0.868079	3369.52	1.94136e-12
ALDH1A1	24.2756	24.4057	-0.260034	177.488	-1.33719	9.8376e-16	0.217761	1.72867e-14	0.868079	31168	2.32171e-16
CDIPT	17.8818	17.4456	0.87224	37.8357	1.33763	2.57882e-10	0.217767	2.74938e-10	0.868079	1504.91	4.86274e-11
LNPK	19.8207	20.118	-0.594553	64.0059	-1.33755	3.88259e-12	0.217792	5.83436e-12	0.868079	3977.47	1.00009e-12
PPWD1	18.6619	19.0056	-0.687355	52.2973	-1.33741	1.95018e-11	0.217836	2.41666e-11	0.868079	2637.89	5.1655e-12
SLC7A5	20.9291	21.5236	-1.18896	34.2373	-1.33733	5.71459e-10	0.217859	5.93837e-10	0.868079	1109.23	1.64286e-10
VAMP8	21.6987	21.9639	-0.53026	78.338	-1.33733	7.71911e-13	0.217861	1.49218e-12	0.868079	5990.47	1.94381e-13
STK11IP	19.2385	18.8586	0.759845	46.8812	1.33567	4.66768e-11	0.218378	5.41117e-11	0.868079	2288.19	9.11927e-12
FLOT2	21.1149	21.5432	-0.85659	47.4869	-1.33513	4.21319e-11	0.218549	4.91644e-11	0.868079	2167.13	1.13317e-11
AP2S1	21.9885	21.7554	0.466104	88.1118	1.33485	3.01427e-13	0.218634	6.9743e-13	0.868079	7931.8	6.32283e-14
ANKRD13A	20.3561	20.6819	-0.65166	59.8465	-1.33338	6.64225e-12	0.219095	9.31061e-12	0.868079	3470.53	1.7251e-12
MAPK8	18.6322	18.3722	0.519989	66.5334	1.33155	2.60661e-12	0.219527	4.13685e-12	0.868079	4553.76	5.2739e-13
CTSL	21.0929	21.7712	-1.35662	30.225	-1.33177	1.53954e-09	0.219602	1.56849e-09	0.868079	858.398	4.56516e-10
DNAJC2	20.1381	20.5577	-0.839256	46.11	-1.33107	5.32821e-11	0.219821	6.10974e-11	0.868079	2041.11	1.43963e-11
GEMIN5	22.259	22.0256	0.466812	88.7795	1.33049	2.83763e-13	0.220002	6.67647e-13	0.868079	8050.62	5.95764e-14
NAXE	21.9848	22.1526	-0.335744	124.009	-1.32899	1.7549e-14	0.220332	8.17904e-14	0.868079	15147	4.21901e-15
PLCB3	20.3573	20.1165	0.481516	78.4556	1.3279	7.44762e-13	0.220782	1.44759e-12	0.868079	6304.38	1.54349e-13
MRPS14	19.583	19.86	-0.553931	67.3198	-1.32771	2.59356e-12	0.220879	4.12621e-12	0.868079	4407.31	6.63442e-13
GGCT	20.5081	20.9226	-0.828909	47.3775	-1.32724	4.29143e-11	0.221028	5.00176e-11	0.868079	2157.46	1.15358e-11
CMAS	19.7121	19.4524	0.519452	70.2593	1.32667	1.72223e-12	0.221101	2.92486e-12	0.868079	5069.96	3.51463e-13
CENPB	19.7817	20.0821	-0.600933	62.7126	-1.32696	4.57058e-12	0.221118	6.70088e-12	0.868079	3816.94	1.1792e-12
DDX56	22.8955	22.7102	0.370741	114.907	1.32643	3.60259e-14	0.221285	1.36179e-13	0.868079	13421	7.70732e-15
BRD8	18.1594	18.496	-0.673205	51.5351	-1.32635	2.19274e-11	0.221309	2.69159e-11	0.868079	2560.96	5.81412e-12
ZBTB11	18.8636	19.4327	-1.13826	32.0045	-1.32558	9.77128e-10	0.221554	1.0031e-09	0.868079	966.046	2.85074e-10
GLG1	20.3838	20.5868	-0.405941	94.9892	-1.32444	1.49425e-13	0.221769	4.03555e-13	0.868079	8846.79	3.66095e-14
FGD4	16.9068	16.4328	0.947972	32.4069	1.32192	8.84721e-10	0.222713	9.10632e-10	0.868079	1112.54	1.62348e-10
MRPL28	21.558	22.2009	-1.28584	32.246	-1.32062	9.20424e-10	0.223127	9.46382e-10	0.868079	981.326	2.67785e-10
DAG1	20.5742	21.0036	-0.858792	45.651	-1.31986	5.77096e-11	0.223368	6.58069e-11	0.868079	2000.55	1.55983e-11
SNX6	20.7786	21.083	-0.608744	64.6325	-1.31959	3.59173e-12	0.223456	5.44765e-12	0.868079	4058.49	9.22606e-13
STT3A	23.0652	23.2654	-0.400546	108.369	-1.31926	5.75713e-14	0.223562	1.93608e-13	0.868079	11543.3	1.40876e-14
NDUFV2	19.6609	20.1865	-1.05123	35.8151	-1.31883	3.99254e-10	0.223699	4.19357e-10	0.868079	1217.66	1.13243e-10
MCFD2	21.1653	22.4064	-2.48204	16.8365	-1.31879	1.5558e-07	0.223712	1.5566e-07	0.868079	253.807	5.73768e-08
UBE2N	23.7273	23.945	-0.435395	102.515	-1.31808	8.97742e-14	0.223937	2.7106e-13	0.868079	10320	2.20556e-14
S100A16	21.2823	21.4872	-0.409812	97.6958	-1.31755	1.2863e-13	0.224072	3.57143e-13	0.868079	9364.17	3.16453e-14
ROCK2	20.1785	19.9519	0.453275	81.9951	1.3172	4.86998e-13	0.224076	1.02746e-12	0.868079	6877.67	1.00664e-13
IMPA1	22.5747	22.3619	0.425661	97.8894	1.31757	1.29894e-13	0.224099	3.59884e-13	0.868079	9766.46	2.74999e-14
EXOSC9	20.3964	20.185	0.42273	88.9365	1.31704	2.53568e-13	0.224126	6.07225e-13	0.868079	8077.09	5.27729e-14
ADGRE5	20.3625	20.1524	0.42015	89.272	1.31607	2.46015e-13	0.224438	5.93877e-13	0.868079	8137.38	5.12197e-14
PPP3R1	19.7257	19.4826	0.486135	74.5745	1.31579	1.04308e-12	0.224528	1.923e-12	0.868079	5701.86	2.13772e-13
ALKBH5	18.6118	18.9808	-0.738074	47.8485	-1.31564	3.96566e-11	0.224716	4.64566e-11	0.868079	2202.19	1.06278e-11
PBDC1	21.1258	20.9492	0.353145	110.319	1.31499	4.4921e-14	0.224785	1.61211e-13	0.868079	12377.1	9.49816e-15
MON2	19.3109	18.9813	0.659189	53.5639	1.31535	1.61095e-11	0.22481	2.03772e-11	0.868079	2970.46	3.21348e-12
CEBPZOS	17.3734	16.4852	1.77641	17.2442	1.31395	1.29054e-07	0.225261	1.29154e-07	0.868079	331.133	2.00769e-08
EIF3H	24.086	23.9015	0.369072	120.321	1.31375	2.49241e-14	0.225325	1.0466e-13	0.868079	14702.4	5.35065e-15
HELQ	20.3953	19.9604	0.869709	42.6257	1.31329	9.97223e-11	0.225473	1.1061e-10	0.868079	1897.84	1.9254e-11
REEP5	22.257	22.6115	-0.709015	59.225	-1.31316	7.21997e-12	0.225514	9.98409e-12	0.868079	3399.34	1.87414e-12
EXOSC2	22.0535	21.8737	0.359495	112.923	1.31232	4.03181e-14	0.225749	1.48659e-13	0.868079	12963	8.60103e-15
TFIP11	20.7532	20.5366	0.433331	87.9201	1.31179	2.78091e-13	0.22581	6.54905e-13	0.868079	7894.78	5.78422e-14
PITPNB	21.3522	21.9234	-1.14229	35.6119	-1.31204	4.17755e-10	0.225873	4.38081e-10	0.868079	1203.85	1.18516e-10
PRPF8	26.1062	26.2242	-0.235896	206.151	-1.31126	3.16251e-16	0.22606	1.17156e-14	0.868079	42117.7	7.45076e-17
CD99	17.2829	18.0084	-1.45097	23.0166	-1.31132	1.33327e-08	0.226106	1.33773e-08	0.868079	488.798	4.28912e-09
YBX1	24.5048	24.8539	-0.698354	65.9915	-1.31115	3.04142e-12	0.226159	4.71003e-12	0.868079	4234.23	7.78735e-13
NFS1	21.8984	21.6186	0.559647	71.6108	1.31084	1.58256e-12	0.226259	2.72218e-12	0.868079	5262.58	3.26375e-13
METAP2	20.2143	20.6781	-0.927555	41.3241	-1.31074	1.27695e-10	0.226291	1.39809e-10	0.868079	1632.8	3.51103e-11
RCN1	24.8872	25.31	-0.84556	55.4644	-1.31024	1.21939e-11	0.226453	1.59305e-11	0.868079	2975.24	3.19288e-12
EEA1	23.0381	23.2214	-0.366664	117.326	-1.30996	3.04942e-14	0.226543	1.21262e-13	0.868079	13549.8	7.41826e-15
SLC12A2	18.3339	17.8983	0.871176	38.0577	1.30985	2.46142e-10	0.22658	2.62925e-10	0.868079	1520.6	4.66543e-11
CNOT4	18.5115	18.2672	0.488557	69.2185	1.30903	1.89742e-12	0.2267	3.16558e-12	0.868079	4921.06	3.8622e-13
MTA1	22.4095	22.2139	0.391096	105.048	1.30776	7.38527e-14	0.227254	2.34991e-13	0.868079	11231	1.57222e-14
PBRM1	20.8304	20.6319	0.396949	96.049	1.30669	1.36684e-13	0.227458	3.74968e-13	0.868079	9404.61	2.86353e-14
WDR82	22.3012	22.005	0.592418	68.5915	1.30576	2.23317e-12	0.227904	3.63286e-12	0.868079	4833.17	4.58757e-13
EEF1A1	29.6323	29.4918	0.280992	193.782	1.30555	5.49634e-16	0.227971	1.42873e-14	0.868079	37911.1	1.20753e-16
TMEM109	21.8769	22.1349	-0.515934	79.132	-1.30423	7.12103e-13	0.2284	1.39499e-12	0.868079	6117.62	1.78716e-13
NUDT21	24.2568	23.99	0.533435	82.933	1.30395	4.89319e-13	0.228488	1.03124e-12	0.868079	7032.51	1.02331e-13
HSPA5	28.2434	28.4766	-0.466287	112.616	-1.30392	4.23271e-14	0.228501	1.53884e-13	0.868079	12476.3	1.03217e-14
UFD1	21.1793	21.5478	-0.736934	53.8753	-1.30287	1.53807e-11	0.228841	1.95631e-11	0.868079	2804.98	4.04103e-12
ILKAP	21.8507	21.5826	0.536303	74.1424	1.30274	1.19874e-12	0.228882	2.16695e-12	0.868079	5635.39	2.48205e-13
YTHDC1	21.8017	21.6088	0.385813	103.18	1.30264	8.52529e-14	0.228914	2.60228e-13	0.868079	10837.8	1.81319e-14
SFN	22.1183	22.7293	-1.22195	34.2616	-1.30245	5.68251e-10	0.228978	5.90817e-10	0.868079	1112.44	1.62401e-10
RPL28	23.4515	23.6592	-0.41545	104.876	-1.3022	7.48254e-14	0.229058	2.37065e-13	0.868079	10807.5	1.83362e-14
EHD1	24.4191	24.5775	-0.316935	142.705	-1.30124	6.36234e-15	0.229372	4.35845e-14	0.868079	20103.9	1.52948e-15
CIAO1	19.5682	19.3498	0.436792	81.3477	1.29846	5.19005e-13	0.230137	1.08395e-12	0.868079	6768.51	1.07346e-13
SLC25A22	20.8454	21.0327	-0.374543	103.106	-1.29831	7.73317e-14	0.230187	2.42475e-13	0.868079	10443.3	1.87976e-14
CISD2	22.5063	22.6498	-0.286976	144.907	-1.29825	5.02048e-15	0.230207	3.73732e-14	0.868079	20733.7	1.19473e-15
RPSA	26.0675	26.2513	-0.367445	131.036	-1.29694	1.25928e-14	0.230778	6.60274e-14	0.868079	16931.9	3.04097e-15
PDZD8	18.8086	18.5016	0.614053	55.1651	1.29463	1.27324e-11	0.231534	1.65454e-11	0.868079	3145.87	2.55482e-12
PTBP2	20.1884	19.8724	0.631953	57.5528	1.29415	9.07642e-12	0.231692	1.22474e-11	0.868079	3419.33	1.83071e-12
CBR1	22.913	22.7572	0.311553	133.291	1.29033	1.06806e-14	0.232918	5.97776e-14	0.868079	18011.4	2.30301e-15
GAK	19.13	19.4132	-0.566237	62.5524	-1.29012	4.66495e-12	0.23302	6.81827e-12	0.868079	3800.34	1.19993e-12
CD47	19.8969	20.4332	-1.07268	34.7342	-1.28936	5.09555e-10	0.233272	5.31633e-10	0.868079	1144.79	1.44856e-10
DHX37	21.5956	21.4045	0.382251	102.092	1.2892	9.27985e-14	0.233327	2.77826e-13	0.868079	10610.5	1.97369e-14
CLIP1	20.7881	20.5753	0.425562	88.1126	1.28866	2.7325e-13	0.233361	6.45038e-13	0.868079	7926.07	5.69303e-14
SMARCC2	22.8843	22.6579	0.452784	91.1774	1.28838	2.29282e-13	0.233597	5.62535e-13	0.868079	8481.1	4.83677e-14
PRCP	21.1426	20.9246	0.436047	87.4318	1.28834	3.20695e-13	0.23361	7.34173e-13	0.868079	7805.29	6.74296e-14
NADK2	20.3917	20.621	-0.458504	81.9162	-1.28792	5.01356e-13	0.233639	1.0549e-12	0.868079	6562.72	1.24392e-13
RPL36A	22.4515	22.6337	-0.364403	113.137	-1.288	4.07911e-14	0.233723	1.49978e-13	0.868079	12595.6	9.93618e-15
PRKAA1	21.3781	21.1568	0.442566	86.9947	1.28679	3.33813e-13	0.234125	7.52916e-13	0.868079	7728.05	7.01668e-14
NAGK	20.6297	20.9319	-0.60431	63.0218	-1.28655	4.39439e-12	0.234203	6.48891e-12	0.868079	3858.74	1.12894e-12
CTHRC1	19.0374	19.5675	-1.06028	33.5773	-1.28652	6.6719e-10	0.234212	6.90557e-10	0.868079	1068	1.91079e-10
RBBP6	20.9178	20.7312	0.373214	100.94	1.28494	9.17126e-14	0.234596	2.75127e-13	0.868079	10374	1.93069e-14
PMPCB	23.4632	23.6158	-0.305131	140.606	-1.28461	7.16375e-15	0.234847	4.62818e-14	0.868079	19516.1	1.72234e-15
EMG1	22.8804	23.2028	-0.64473	65.3454	-1.28392	3.29025e-12	0.235077	5.05325e-12	0.868079	4153.02	8.41444e-13
CCT8	26.5619	26.4652	0.193492	248.257	1.28344	6.63036e-17	0.235097	1.01888e-14	0.868079	62083.7	1.4555e-17
GBE1	22.5079	22.6977	-0.379674	108.531	-1.28371	5.6885e-14	0.235146	1.91962e-13	0.868079	11583.6	1.38925e-14
CDYL	19.1671	18.7524	0.829336	41.0441	1.28354	1.34808e-10	0.235204	1.47224e-10	0.868079	1760.77	2.59753e-11
UBQLN1	22.7579	23.0394	-0.562997	74.2601	-1.28315	1.18363e-12	0.235335	2.14263e-12	0.868079	5381.45	2.98478e-13
MMTAG2	16.7015	16.1109	1.18128	24.7332	1.28233	7.54971e-09	0.235609	7.58861e-09	0.868079	658.229	1.31405e-09
WWP1	16.6022	16.1934	0.817474	35.886	1.28099	3.93014e-10	0.236055	4.13136e-10	0.868079	1354.46	7.40434e-11
DUSP14	17.2607	17.719	-0.91653	35.0206	-1.2809	4.7732e-10	0.236083	4.99604e-10	0.868079	1164.64	1.35254e-10
COQ5	20.4273	20.7433	-0.632145	59.4295	-1.28063	7.02388e-12	0.236173	9.76832e-12	0.868079	3425.87	1.81678e-12
PDCD6IP	23.7403	23.6223	0.235879	181.183	1.27929	8.33619e-16	0.236483	1.59361e-14	0.868079	33156.6	1.81073e-16
MIPEP	20.405	20.6392	-0.468496	79.6999	-1.27925	6.7252e-13	0.236636	1.32903e-12	0.868079	6209.53	1.68366e-13
NSDHL	23.477	23.7537	-0.553386	77.6061	-1.27843	8.32084e-13	0.23691	1.58494e-12	0.868079	5884.03	2.08834e-13
SLC35B2	21.2857	21.0149	0.541518	70.1612	1.2784	1.86367e-12	0.23692	3.12561e-12	0.868079	5051.07	3.84573e-13
RHOT2	21.5703	21.3315	0.477523	80.7538	1.27826	6.05454e-13	0.236967	1.22314e-12	0.868079	6668.78	1.26556e-13
PPP1R8	17.8785	17.6178	0.521488	61.0458	1.27771	5.20081e-12	0.23701	7.50002e-12	0.868079	3838.53	1.0474e-12
RBM39	24.0667	24.18	-0.226609	192.526	-1.27584	5.11693e-16	0.23764	1.37663e-14	0.868079	36720.3	1.20133e-16
LSM3	19.0169	19.3807	-0.727511	48.0648	-1.2758	3.82544e-11	0.237793	4.49219e-11	0.868079	2225.13	1.01966e-11
NCBP1	22.4661	22.6294	-0.326545	124.931	-1.27475	1.79447e-14	0.238109	8.30393e-14	0.868079	15384.3	4.33116e-15
COX20	20.7957	21.1438	-0.696236	54.6836	-1.27325	1.3656e-11	0.23865	1.76106e-11	0.868079	2893.45	3.56927e-12
YARS2	22.8094	23.1025	-0.586226	70.9581	-1.27319	1.70276e-12	0.238673	2.90064e-12	0.868079	4908.91	4.31093e-13
MRPL34	18.5343	18.8572	-0.645803	52.5601	-1.27281	1.87366e-11	0.238799	2.33295e-11	0.868079	2669.58	4.9247e-12
MCTS1	23.5422	23.7681	-0.451839	94.5981	-1.27162	1.70771e-13	0.239203	4.50426e-13	0.868079	8780.29	4.21026e-14
ZC3H8	15.5294	14.8521	1.35468	19.7124	1.27138	4.5218e-08	0.239283	4.53109e-08	0.868079	425.636	7.42719e-09
LDAH	19.9668	19.6203	0.692911	50.9023	1.27114	2.42009e-11	0.239364	2.93739e-11	0.868079	2684.16	4.81861e-12
DDX18	24.7837	24.9355	-0.303532	147.516	-1.26973	4.87948e-15	0.239842	3.67221e-14	0.868079	21497.7	1.16957e-15
LGMN	18.9195	19.4625	-1.08597	32.1685	-1.26921	9.38207e-10	0.240016	9.64412e-10	0.868079	978.683	2.7068e-10
TP53	19.323	18.9888	0.668331	50.9981	1.26921	2.38402e-11	0.240018	2.89903e-11	0.868079	2693.96	4.74898e-12
PGAM5	23.6022	23.8059	-0.40744	104.831	-1.26868	7.50837e-14	0.240197	2.37552e-13	0.868079	10803	1.83668e-14
TBCA	21.3096	21.6744	-0.729746	53.2769	-1.26837	1.68158e-11	0.2403	2.11881e-11	0.868079	2744.47	4.40912e-12
AKT1	17.6935	17.3104	0.766113	40.5117	1.2678	1.49596e-10	0.240495	1.62782e-10	0.868079	1715.44	2.88272e-11
CDV3	23.1272	22.9869	0.280426	146.914	1.26731	4.49515e-15	0.24052	3.49315e-14	0.868079	21848.6	9.67961e-16
HMGCS1	20.6606	20.374	0.573338	63.7075	1.26768	4.0303e-12	0.240534	6.02153e-12	0.868079	4174.47	8.24283e-13
ASRGL1	18.8855	18.5775	0.616104	54.042	1.26731	1.50058e-11	0.240661	1.91739e-11	0.868079	3019	3.01184e-12
TAP2	19.5222	19.2326	0.579202	59.5069	1.2672	6.9512e-12	0.240699	9.69144e-12	0.868079	3649.32	1.41116e-12
ZRANB2	21.7024	21.506	0.392944	98.0776	1.26714	1.27913e-13	0.240718	3.55839e-13	0.868079	9796.57	2.71633e-14
ZC3HAV1	22.9548	22.8252	0.259177	157.738	1.26649	2.53885e-15	0.2408	2.56582e-14	0.868079	25165.3	5.48517e-16
KNOP1	20.354	20.0513	0.60528	59.3501	1.26683	7.09927e-12	0.240823	9.8486e-12	0.868079	3630.37	1.44084e-12
CPPED1	19.5359	19.8916	-0.711377	50.0577	-1.26586	2.76593e-11	0.241153	3.31997e-11	0.868079	2417.77	7.31741e-12
TWF2	20.8052	21.2397	-0.868984	43.7446	-1.26553	8.11038e-11	0.241267	9.0994e-11	0.868079	1836.9	2.1935e-11
TFDP1	18.3355	17.9639	0.743162	43.2292	1.26458	8.91439e-11	0.241591	9.94425e-11	0.868079	1947.68	1.73599e-11
ERGIC2	21.9059	21.7248	0.362218	107.23	1.2642	6.2649e-14	0.24172	2.05391e-13	0.868079	11691.6	1.33863e-14
H2BC12	31.2166	31.1267	0.179881	309.124	1.2632	1.22715e-17	0.241998	9.57149e-15	0.868079	96111.2	2.72434e-18
TFB1M	21.0206	20.7682	0.504759	73.4796	1.26281	1.28798e-12	0.242194	2.28485e-12	0.868079	5532.07	2.67274e-13
GSTK1	22.8873	23.0657	-0.356733	115.456	-1.26263	3.46794e-14	0.242255	1.32762e-13	0.868079	13125.4	8.42573e-15
ELAVL1	25.7478	25.6068	0.281912	162.168	1.26243	2.28669e-15	0.242322	2.41744e-14	0.868079	26589.6	4.99482e-16
ARL3	18.9642	18.6762	0.576124	57.8327	1.2615	8.73133e-12	0.242641	1.18432e-11	0.868079	3449.39	1.76775e-12
PBXIP1	18.2015	18.4704	-0.537816	61.1167	-1.25835	5.1526e-12	0.24358	7.44456e-12	0.868079	3628.07	1.31353e-12
TM9SF2	21.4376	21.2257	0.423926	89.0003	1.25691	2.78179e-13	0.244213	6.54905e-13	0.868079	8080.84	5.86898e-14
EXOC5	19.6055	19.3319	0.547096	62.7799	1.2563	4.53156e-12	0.244424	6.65537e-12	0.868079	4054.43	9.26301e-13
CBS	17.2988	17.012	0.573487	52.6406	1.2548	1.70645e-11	0.244803	2.14738e-11	0.868079	2866.02	3.38462e-12
ANXA5	25.9796	25.8809	0.197288	232.758	1.25461	1.11321e-16	0.244867	1.01888e-14	0.868079	54590.8	2.44073e-17
BUD23	17.4383	17.1388	0.598903	50.675	1.25214	2.31524e-11	0.245718	2.82242e-11	0.868079	2659.26	4.57117e-12
FAM83H	17.8613	18.226	-0.729343	44.2521	-1.25216	7.3975e-11	0.245851	8.33073e-11	0.868079	1881.45	1.99327e-11
NCS1	19.734	19.9826	-0.497137	71.1725	-1.25205	1.64303e-12	0.245873	2.81117e-12	0.868079	4941.06	4.14666e-13
TNPO3	20.5577	20.8358	-0.556208	66.3252	-1.25196	2.92123e-12	0.245922	4.55465e-12	0.868079	4283.16	7.43756e-13
E2F4	17.7887	17.2144	1.14876	26.5317	1.25196	4.33019e-09	0.245922	4.3615e-09	0.868079	752.475	7.71409e-10
DCAF13	22.4139	22.1624	0.503071	77.965	1.2514	8.01936e-13	0.246114	1.53276e-12	0.868079	6218.09	1.6744e-13
NUBP2	19.5183	19.2956	0.445449	76.5905	1.25026	8.42e-13	0.246372	1.59837e-12	0.868079	6003.09	1.73838e-13
IPO8	20.6368	20.3785	0.516519	69.7776	1.25059	1.94716e-12	0.246396	3.23504e-12	0.868079	4993.88	4.02493e-13
GCFC2	18.6309	18.3398	0.582094	55.6863	1.24978	1.18111e-11	0.246677	1.55135e-11	0.868079	3200.95	2.38353e-12
RAD23A	22.4654	22.239	0.452902	86.6992	1.2485	3.43025e-13	0.247118	7.69045e-13	0.868079	7671.38	7.22636e-14
HSD17B12	22.6635	22.4705	0.386122	102.597	1.24661	8.92033e-14	0.247775	2.69963e-13	0.868079	10708.6	1.90233e-14
PPP1R7	22.4283	22.2582	0.340064	115.357	1.24623	3.49184e-14	0.24791	1.33154e-13	0.868079	13512	7.50168e-15
RBBP4	22.3175	22.594	-0.552847	72.0269	-1.24621	1.51093e-12	0.247915	2.61696e-12	0.868079	5062.48	3.81117e-13
SH3BP4	19.3732	19.0613	0.623699	53.8562	1.24607	1.54242e-11	0.247963	1.96057e-11	0.868079	2996.95	3.1014e-12
LRRC59	27.0342	26.8189	0.430728	109.719	1.24604	5.21393e-14	0.247976	1.78888e-13	0.868079	12233.2	1.11675e-14
JCAD	21.7254	21.9097	-0.368416	104.694	-1.24483	7.58708e-14	0.248395	2.39181e-13	0.868079	10778.1	1.85372e-14
TYW1	17.7024	17.3545	0.695713	43.9111	1.24474	7.8683e-11	0.248429	8.84167e-11	0.868079	2007.03	1.53979e-11
IFI44	21.7587	21.5776	0.362153	104.868	1.24457	7.48689e-14	0.248489	2.37065e-13	0.868079	11183.5	1.59911e-14
USP5	22.6441	22.8748	-0.461367	87.255	-1.24441	3.25932e-13	0.248541	7.43545e-13	0.868079	7461.42	8.07497e-14
STK24	22.7162	22.5073	0.417801	94.7696	1.24394	1.68314e-13	0.248705	4.45959e-13	0.868079	9149.55	3.57044e-14
EPHA2	23.7611	23.641	0.240077	173.113	1.24308	1.20225e-15	0.248869	1.86992e-14	0.868079	30274	2.60977e-16
EXOC1	20.1184	20.3856	-0.534437	67.0322	-1.24263	2.68384e-12	0.249165	4.23701e-12	0.868079	4377.06	6.81969e-13
PLRG1	21.9342	21.7664	0.335707	113.885	1.24202	3.47879e-14	0.249241	1.32914e-13	0.868079	13171.5	7.39762e-15
RRP1	21.6958	21.999	-0.606302	63.7318	-1.24202	4.01805e-12	0.249378	6.00783e-12	0.868079	3951.34	1.0268e-12
TTC4	18.5294	18.077	0.904945	35.0735	1.24154	4.71613e-10	0.249545	4.93895e-10	0.868079	1293.28	8.90441e-11
PRPF38B	21.8519	21.6503	0.403105	94.2872	1.24134	1.75328e-13	0.249615	4.59338e-13	0.868079	9057.14	3.71846e-14
SORD	22.9164	22.727	0.378655	105.367	1.24134	7.20794e-14	0.249616	2.30477e-13	0.868079	11288.7	1.54027e-14
TST	22.3291	22.4718	-0.285391	138.155	-1.24066	7.36699e-15	0.249716	4.6923e-14	0.868079	18845.8	1.75345e-15
VPS4A	21.1178	20.8594	0.51685	70.756	1.23969	1.74203e-12	0.250195	2.95334e-12	0.868079	5132	3.60882e-13
CCNT1	19.2442	19.0057	0.476865	69.7992	1.23836	1.77435e-12	0.250523	2.99902e-12	0.868079	4995.7	3.63561e-13
TPR	25.0048	25.1562	-0.302738	145.562	-1.23868	5.42897e-15	0.25055	3.9404e-14	0.868079	20934.9	1.30058e-15
WTAP	20.16	20.5162	-0.712467	50.4359	-1.23849	2.60465e-11	0.250615	3.14185e-11	0.868079	2456.97	6.86179e-12
NMI	21.8299	21.6672	0.325304	116.595	1.2378	2.87995e-14	0.25072	1.16478e-13	0.868079	13800	6.13399e-15
ATL2	22.2084	21.9659	0.48498	79.2501	1.23726	7.03656e-13	0.251049	1.38285e-12	0.868079	6420.78	1.47274e-13
PSMA4	24.3135	24.175	0.277123	152.589	1.23684	3.72264e-15	0.251194	3.18466e-14	0.868079	23551.8	8.11715e-16
XRN2	23.705	23.8391	-0.268289	155.369	-1.2364	2.94268e-15	0.251242	2.78626e-14	0.868079	23869.3	6.9768e-16
SEC31A	21.7494	21.5912	0.316374	119.294	1.23603	2.39622e-14	0.251344	1.01715e-13	0.868079	14441.1	5.11087e-15
UQCRB	19.8845	20.1101	-0.451132	77.8944	-1.23561	7.35267e-13	0.251491	1.43025e-12	0.868079	5932.95	1.82241e-13
SLC38A1	19.8844	19.6598	0.449264	76.463	1.23555	8.53334e-13	0.251512	1.61595e-12	0.868079	5981.73	1.76345e-13
S100A13	23.9838	23.8501	0.267358	155.898	1.23575	3.13522e-15	0.25158	2.8443e-14	0.868079	24578.2	6.84307e-16
RBMX	25.8733	25.9916	-0.236542	191.99	-1.23549	5.92086e-16	0.251671	1.42873e-14	0.868079	36526.1	1.4015e-16
TOR1A	19.8122	19.5079	0.608635	56.0001	1.23544	1.12927e-11	0.25169	1.48928e-11	0.868079	3235.38	2.28373e-12
PHPT1	20.4438	21.0364	-1.18511	30.9851	-1.23432	1.26384e-09	0.252084	1.29097e-09	0.868079	907.512	3.65732e-10
TPM1	22.7596	23.2927	-1.06623	38.1016	-1.23328	2.4389e-10	0.252452	2.60591e-10	0.868079	1386.8	6.73879e-11
EIF4E	22.8461	22.9825	-0.272666	146.948	-1.23278	4.48668e-15	0.252491	3.49315e-14	0.868079	21339.2	1.06423e-15
BRIX1	23.5504	23.3124	0.47606	85.2927	1.23161	3.90967e-13	0.253043	8.53476e-13	0.868079	7424.91	8.23499e-14
NDRG3	19.6485	19.3812	0.534626	63.1214	1.23121	4.33927e-12	0.253183	6.42165e-12	0.868079	4095.74	8.89501e-13
QSOX2	20.785	21.1865	-0.802991	45.938	-1.23114	5.48955e-11	0.253207	6.28182e-11	0.868079	2031.83	1.46607e-11
COL18A1	18.9606	19.2097	-0.498268	67.0842	-1.2304	2.43971e-12	0.253332	3.91364e-12	0.868079	4385.08	6.13708e-13
SAFB	21.4842	21.9267	-0.884978	43.107	-1.23025	9.11803e-11	0.253525	1.01598e-10	0.868079	1784.73	2.46106e-11
TEAD4	18.6248	18.9639	-0.678241	48.6246	-1.22969	3.48775e-11	0.25372	4.1292e-11	0.868079	2281.3	9.22976e-12
NXF1	22.896	22.7354	0.321147	123.064	1.22919	2.08098e-14	0.253899	9.20398e-14	0.868079	15360.3	4.49081e-15
UBXN4	20.7154	21.0404	-0.649948	56.2669	-1.22903	1.0872e-11	0.253955	1.43914e-11	0.868079	3069.68	2.81792e-12
JPT2	21.7786	22.0351	-0.512953	74.6549	-1.22887	1.1345e-12	0.254013	2.07098e-12	0.868079	5445.12	2.8476e-13
ATP6V0A1	19.9776	20.2073	-0.459354	76.3328	-1.22698	8.81918e-13	0.254578	1.66269e-12	0.868079	5695.76	2.19279e-13
ECE1	21.0933	21.262	-0.337472	109.314	-1.22686	4.83473e-14	0.254591	1.69369e-13	0.868079	11761.4	1.16596e-14
SPTBN1	26.5931	26.7167	-0.24729	187.487	-1.2271	7.15964e-16	0.254643	1.48724e-14	0.868079	34827.4	1.69581e-16
RIC8A	19.6764	19.407	0.538818	62.4835	1.22669	4.70623e-12	0.254789	6.87088e-12	0.868079	4014.09	9.64099e-13
GAR1	21.3297	21.5	-0.340667	109.406	-1.22579	4.80233e-14	0.254973	1.6847e-13	0.868079	11781.4	1.15802e-14
PPME1	21.4928	21.3194	0.346819	106.508	1.22516	5.95816e-14	0.255195	1.97811e-13	0.868079	11530	1.26289e-14
FNBP1	17.6256	17.3259	0.599421	50.0721	1.22495	2.68805e-11	0.255364	3.23445e-11	0.868079	2595.45	5.35088e-12
ERCC6L	18.8926	18.5956	0.594163	54.1666	1.22381	1.47324e-11	0.255817	1.88678e-11	0.868079	3029.26	2.97126e-12
KDM1A	21.8099	21.9567	-0.293622	129.304	-1.2227	1.25413e-14	0.256076	6.58798e-14	0.868079	16497.5	2.99336e-15
TIMELESS	18.104	17.7642	0.679562	45.1827	1.22219	6.26587e-11	0.256395	7.1097e-11	0.868079	2121.06	1.23474e-11
NUP37	21.135	21.6215	-0.973125	38.3964	-1.22196	2.29367e-10	0.256477	2.45543e-10	0.868079	1409.42	6.31732e-11
AQR	21.8378	21.9889	-0.302267	125.652	-1.22135	1.57882e-14	0.256559	7.60499e-14	0.868079	15572.8	3.77419e-15
RPS25	26.0265	25.9215	0.209827	213.315	1.22098	2.24424e-16	0.256693	1.0735e-14	0.868079	45873.2	4.91144e-17
PSMC6	24.1037	23.9948	0.217793	190.222	1.22088	5.63668e-16	0.256728	1.42873e-14	0.868079	36514.4	1.2288e-16
RNPS1	22.3559	22.5096	-0.307389	126.291	-1.21949	1.51569e-14	0.257226	7.40941e-14	0.868079	15733.2	3.62192e-15
ATP6V0C	19.464	18.9838	0.960356	34.0772	1.21899	5.93173e-10	0.257545	6.15417e-10	0.868079	1221.49	1.11833e-10
PGM3	20.3751	20.1836	0.382943	90.7432	1.2174	2.15747e-13	0.257978	5.36753e-13	0.868079	8392.04	4.52553e-14
POLR1G	22.0042	21.7922	0.423877	88.5074	1.21731	2.90815e-13	0.258146	6.79731e-13	0.868079	7987.42	6.1485e-14
HDGF	24.413	25.0296	-1.23333	34.9299	-1.21705	4.87269e-10	0.258242	5.09061e-10	0.868079	1161.46	1.36738e-10
AKAP13	18.239	17.9589	0.560238	55.1541	1.21662	1.24889e-11	0.25836	1.62669e-11	0.868079	3138.35	2.51971e-12
YWHAE	28.3564	28.2346	0.243508	199.045	1.21386	4.43534e-16	0.259392	1.30979e-14	0.868079	39962	9.77944e-17
G3BP2	23.1912	23.3452	-0.308104	130.066	-1.2138	1.3365e-14	0.259413	6.84209e-14	0.868079	16695.3	3.21717e-15
COPS2	23.2063	23.034	0.344535	114.681	1.21295	3.65976e-14	0.259722	1.37402e-13	0.868079	13350	7.87261e-15
NSMCE1	16.4885	16.8935	-0.810143	35.7596	-1.2126	4.04213e-10	0.259846	4.24223e-10	0.868079	1218.9	1.12786e-10
PYCR2	21.5169	21.2516	0.530645	68.6518	1.21213	2.21755e-12	0.260017	3.61197e-12	0.868079	4832.22	4.59116e-13
GADD45GIP1	19.8598	20.2688	-0.81782	42.4661	-1.2116	1.0275e-10	0.260211	1.1371e-10	0.868079	1732.07	2.77374e-11
DNAJC10	22.2732	22.4902	-0.43401	88.7428	-1.21095	2.84704e-13	0.260446	6.6865e-13	0.868079	7724.77	7.0286e-14
SRPRA	24.3068	24.1751	0.263361	157.085	1.21005	2.95058e-15	0.260773	2.78698e-14	0.868079	24946	6.44816e-16
BAG3	20.6306	20.8111	-0.361075	98.5403	-1.20893	1.11272e-13	0.261043	3.19749e-13	0.868079	9543.18	2.70011e-14
RACK1	25.979	26.0946	-0.231238	192.762	-1.20785	5.7337e-16	0.26157	1.42873e-14	0.868079	36829.2	1.3559e-16
HM13	22.3206	22.8136	-0.986043	39.4651	-1.20615	1.84298e-10	0.262191	1.98879e-10	0.868079	1491.63	5.03782e-11
LYN	24.0992	23.9825	0.233476	175.031	1.20489	1.10038e-15	0.262516	1.84231e-14	0.868079	30935.5	2.39264e-16
ABR	22.1047	21.9222	0.365042	102.274	1.20423	9.14837e-14	0.262893	2.74926e-13	0.868079	10635.6	1.95514e-14
TBC1D9B	18.7066	18.3038	0.805555	38.6957	1.20421	2.15604e-10	0.2629	2.31318e-10	0.868079	1564.71	4.16206e-11
CLUH	24.0296	23.9125	0.23405	173.83	1.20308	1.16297e-15	0.263178	1.86992e-14	0.868079	30514.1	2.52821e-16
ST13	24.7409	24.5975	0.286705	146.007	1.20338	5.29816e-15	0.263204	3.8777e-14	0.868079	21567.8	1.15442e-15
ABCF3	19.8681	19.6316	0.473069	70.5865	1.20275	1.77576e-12	0.263433	3.00011e-12	0.868079	5103.96	3.68878e-13
ARL5B	19.2503	18.9658	0.569016	56.6749	1.20235	1.02622e-11	0.26358	1.36678e-11	0.868079	3309.86	2.08508e-12
SPG21	19.7665	19.9801	-0.427174	79.4565	-1.20122	6.26912e-13	0.26386	1.25608e-12	0.868079	6179.8	1.54716e-13
KRT1	22.2303	21.8235	0.813585	45.5601	1.20101	5.86356e-11	0.26407	6.67846e-11	0.868079	2154.55	1.15984e-11
ARHGEF12	19.6963	19.4059	0.580825	56.7339	1.20071	1.01773e-11	0.26418	1.35732e-11	0.868079	3316.52	2.0684e-12
NQO2	19.5428	19.3021	0.48127	68.0272	1.19936	2.29004e-12	0.264614	3.7099e-12	0.868079	4744.52	4.72099e-13
CAPN1	22.1609	22.2982	-0.274744	137.472	-1.19772	7.66625e-15	0.265144	4.78497e-14	0.868079	18667.1	1.82191e-15
GPR39	16.3133	15.3283	1.96986	13.1761	1.19732	1.04082e-06	0.265427	1.04082e-06	0.868079	197.353	1.54318e-07
GNB1L	18.878	18.4994	0.757236	41.3533	1.19693	1.26978e-10	0.265571	1.39102e-10	0.868079	1781.53	2.47874e-11
UBTF	23.4324	23.6585	-0.452236	88.5532	-1.19692	2.89616e-13	0.265572	6.77739e-13	0.868079	7693.2	7.1447e-14
UIMC1	19.0647	18.8041	0.521031	61.0895	1.19691	5.63606e-12	0.265578	8.03298e-12	0.868079	3836.77	1.15502e-12
STRAP	25.5736	25.4767	0.193745	222.509	1.19652	1.59873e-16	0.265588	1.04125e-14	0.868079	49888.1	3.50557e-17
ZFP36L1	17.6237	17.3252	0.596942	49.116	1.19663	3.21874e-11	0.26568	3.83048e-11	0.868079	2496.93	6.43331e-12
GALNT7	23.1091	23.2497	-0.281358	139.767	-1.196	7.30342e-15	0.26588	4.67216e-14	0.868079	19299.8	1.74612e-15
PPP1CB	23.7439	24.0561	-0.624579	65.0781	-1.19476	3.3998e-12	0.266371	5.19492e-12	0.868079	4126.63	8.63168e-13
OSMR	19.1328	18.7754	0.714884	44.3582	1.19428	7.25753e-11	0.266549	8.18255e-11	0.868079	2043.99	1.43153e-11
GRK2	18.2029	17.9035	0.598846	50.4423	1.19305	2.60202e-11	0.267005	3.13965e-11	0.868079	2630.95	5.22012e-12
SCARB2	20.7381	21.0595	-0.642885	55.2478	-1.19257	1.25811e-11	0.26718	1.63651e-11	0.868079	2960.56	3.25666e-12
COPE	21.5006	21.8672	-0.733065	50.3079	-1.19254	2.65801e-11	0.267194	3.20027e-11	0.868079	2447.47	6.96894e-12
PRPF40A	23.5735	23.453	0.24106	164.023	1.19212	1.85461e-15	0.267216	2.19904e-14	0.868079	27181.6	4.02408e-16
DNAJC1	21.4053	21.1976	0.415241	86.0644	1.19212	3.6379e-13	0.267347	8.06182e-13	0.868079	7553.6	7.68784e-14
RRP15	21.1945	21.0055	0.377885	93.7044	1.19199	1.79646e-13	0.267363	4.66577e-13	0.868079	8939.9	3.81036e-14
GIPC1	20.9815	21.515	-1.06689	33.9921	-1.19191	6.05096e-10	0.267427	6.27454e-10	0.868079	1099.59	1.70108e-10
CWC27	18.3958	18.167	0.457622	66.8304	1.19037	2.51509e-12	0.267863	4.0194e-12	0.868079	4580.22	5.15259e-13
SRP68	22.5904	22.7678	-0.354891	107.985	-1.1902	5.92299e-14	0.268059	1.97147e-13	0.868079	11480.4	1.43994e-14
RBM45	20.2056	19.9203	0.570648	58.7316	1.18968	7.71909e-12	0.268254	1.06216e-11	0.868079	3549.63	1.57644e-12
CHCHD3	23.0525	23.3193	-0.533647	73.4816	-1.18906	1.28769e-12	0.268486	2.28485e-12	0.868079	5277.4	3.22725e-13
TPM2	18.4473	18.8272	-0.759887	41.6555	-1.18883	1.19818e-10	0.268569	1.31442e-10	0.868079	1666.56	3.2355e-11
TRMT5	19.3247	19.595	-0.540544	60.9197	-1.18831	5.76281e-12	0.268764	8.1897e-12	0.868079	3610.25	1.47323e-12
TP53BP2	18.7255	18.4387	0.573555	54.0142	1.18806	1.50676e-11	0.268857	1.92402e-11	0.868079	3009.7	3.04923e-12
PLBD1	18.4617	18.7335	-0.543488	57.8857	-1.18748	8.66774e-12	0.269071	1.17651e-11	0.868079	3254.95	2.22932e-12
CANT1	18.9084	18.6183	0.580159	53.8306	1.1861	1.54829e-11	0.269587	1.96611e-11	0.868079	2989.44	3.13269e-12
RACGAP1	22.8843	22.7046	0.359481	105.894	1.18555	6.92578e-14	0.269791	2.22549e-13	0.868079	11392.6	1.48487e-14
POLR2H	22.4222	22.2496	0.345027	108.058	1.18487	5.89097e-14	0.270045	1.96752e-13	0.868079	11859	1.2646e-14
NARS2	21.2485	20.974	0.548922	64.007	1.18452	3.88202e-12	0.270178	5.83436e-12	0.868079	4205.53	8.00208e-13
SUGT1	22.3667	22.5418	-0.350139	107.833	-1.18437	5.99017e-14	0.270232	1.98367e-13	0.868079	11448.7	1.45596e-14
AGAP3	18.6876	18.3782	0.618829	49.7406	1.18431	2.9099e-11	0.270256	3.48527e-11	0.868079	2558.84	5.83345e-12
NPM1	28.4938	28.6976	-0.407719	117.825	-1.18369	2.94756e-14	0.270486	1.18102e-13	0.868079	13687	7.12516e-15
MYCBP	21.3211	21.8439	-1.04566	34.9327	-1.18244	4.86953e-10	0.270955	5.09004e-10	0.868079	1163.28	1.35887e-10
TOMM70	24.6361	24.7381	-0.204063	202.635	-1.18194	3.39125e-16	0.271008	1.17156e-14	0.868079	40723.8	7.92573e-17
PARN	19.8579	20.0808	-0.44589	75.2669	-1.18177	9.68499e-13	0.271072	1.80685e-12	0.868079	5540.7	2.39864e-13
CTPS2	18.7035	18.3735	0.660057	46.4049	1.1788	5.06394e-11	0.272323	5.83243e-11	0.868079	2232.17	1.00688e-11
WASHC2A	17.7278	18.5094	-1.56329	19.7274	-1.17815	4.49475e-08	0.272565	4.50515e-08	0.868079	357.69	1.4795e-08
PRRC2C	23.0734	22.8867	0.373274	102.018	1.17655	9.33327e-14	0.273171	2.78997e-13	0.868079	10578.9	1.9974e-14
HNRNPF	25.2852	25.5731	-0.575706	73.9075	-1.1765	1.22954e-12	0.273189	2.20933e-12	0.868079	5340.73	3.07686e-13
RPA3	21.1517	21.7567	-1.21003	29.909	-1.17622	1.67358e-09	0.273292	1.70327e-09	0.868079	846.18	4.83351e-10
CTBP2	21.0268	20.8084	0.436819	79.2278	1.17605	7.05248e-13	0.27336	1.38503e-12	0.868079	6410.19	1.48251e-13
NSMCE2	17.1354	16.7086	0.853448	32.507	1.17408	8.63268e-10	0.274101	8.89255e-10	0.868079	1112.06	1.62624e-10
ZW10	21.5413	21.3782	0.326321	108.72	1.17346	5.05101e-14	0.274203	1.74681e-13	0.868079	12001.9	1.07489e-14
SHTN1	20.0444	19.8065	0.475844	69.0339	1.17275	2.12132e-12	0.274607	3.47554e-12	0.868079	4881.54	4.40841e-13
MAP1B	22.7126	22.5784	0.268325	139.504	1.17231	6.81341e-15	0.274642	4.48648e-14	0.868079	19694.1	1.46912e-15
YME1L1	22.4206	22.273	0.295208	124.949	1.17102	1.65164e-14	0.275128	7.82871e-14	0.868079	15820.5	3.54232e-15
CDC37	23.5166	23.7683	-0.503315	78.1373	-1.17	7.87904e-13	0.275648	1.51335e-12	0.868079	5977.52	1.9607e-13
VIM	28.1972	28.345	-0.295556	158.618	-1.1695	2.72998e-15	0.275838	2.68254e-14	0.868079	24898.5	6.49748e-16
INPP4B	18.426	18.114	0.623985	48.0062	1.16935	3.86287e-11	0.275897	4.53341e-11	0.868079	2385.35	7.72295e-12
HMGA1	23.1477	23.4151	-0.534754	72.3731	-1.16875	1.4541e-12	0.276125	2.53885e-12	0.868079	5119.6	3.6439e-13
CHMP2B	19.1397	18.8424	0.594683	52.3569	1.16845	1.93252e-11	0.276239	2.39554e-11	0.868079	2829.13	3.90488e-12
COPS4	23.0856	22.966	0.239058	158.591	1.1673	2.43109e-15	0.276544	2.50229e-14	0.868079	25414.4	5.27231e-16
ATIC	25.1922	25.0754	0.233585	177.195	1.16717	1.125e-15	0.276726	1.84815e-14	0.868079	31691.9	2.47387e-16
PSMD4	22.6923	22.5396	0.305375	121.71	1.166	2.27374e-14	0.277173	9.74835e-14	0.868079	15015.3	4.91821e-15
HNRNPH2	22.8856	23.234	-0.696789	54.965	-1.1656	1.31074e-11	0.277325	1.69986e-11	0.868079	2931.91	3.38575e-12
PREPL	19.3899	19.1362	0.50751	62.0567	1.16376	4.97118e-12	0.278028	7.21718e-12	0.868079	3954.52	1.0235e-12
FASTKD5	21.784	21.5294	0.509082	69.5492	1.16287	1.99887e-12	0.278368	3.30407e-12	0.868079	4952.82	4.16008e-13
CYCS	23.9196	23.6195	0.600228	64.7006	1.16262	3.56164e-12	0.278464	5.40621e-12	0.868079	4293.9	7.36347e-13
PSMC4	23.2189	23.4827	-0.527486	73.1494	-1.16187	1.33521e-12	0.27875	2.35792e-12	0.868079	5231.99	3.34076e-13
SYNCRIP	25.6748	25.9156	-0.481676	88.1625	-1.15868	3.00043e-13	0.279978	6.95052e-13	0.868079	7629.5	7.38639e-14
DOCK7	20.7857	20.5736	0.424113	79.4859	1.15863	6.87138e-13	0.279995	1.35449e-12	0.868079	6449.59	1.4466e-13
RPS4X	27.245	27.0803	0.329278	134.677	1.15794	1.0113e-14	0.280262	5.76464e-14	0.868079	18359.7	2.19932e-15
GLYR1	22.3831	22.0569	0.652302	55.3605	1.15768	1.2378e-11	0.280362	1.61385e-11	0.868079	3156.76	2.51977e-12
UBE2V2	18.4375	18.9394	-1.00364	30.8732	-1.15685	1.3007e-09	0.280682	1.32828e-09	0.868079	903.982	3.71457e-10
PRKAA2	17.6013	17.9197	-0.636885	46.0283	-1.15675	5.40418e-11	0.28072	6.1914e-11	0.868079	2044.65	1.42971e-11
EXOC6	18.7776	18.5199	0.515387	58.7809	1.15669	7.66754e-12	0.280744	1.05581e-11	0.868079	3552.68	1.57103e-12
LUC7L3	21.1569	21.4755	-0.637153	55.0735	-1.15539	1.29027e-11	0.281246	1.67443e-11	0.868079	2944.43	3.32854e-12
PATJ	20.1168	19.8771	0.479305	67.7341	1.15492	2.46942e-12	0.281429	3.95452e-12	0.868079	4699.87	5.13055e-13
KIFC1	18.9361	18.717	0.43812	69.7053	1.15374	1.79363e-12	0.281753	3.02637e-12	0.868079	4973.89	3.70006e-13
RAB12	19.0335	18.5804	0.906179	33.4507	1.15358	6.87551e-10	0.281944	7.11253e-10	0.868079	1174.85	1.30626e-10
CDK7	19.845	20.2737	-0.857309	38.5494	-1.15268	2.22209e-10	0.282295	2.38076e-10	0.868079	1424.55	6.05374e-11
PIR	19.4591	19.7726	-0.627008	51.3878	-1.15227	2.24344e-11	0.282453	2.74519e-11	0.868079	2558.3	5.83839e-12
ITGB4	19.9325	19.6628	0.539394	59.3958	1.15213	7.05583e-12	0.282507	9.80671e-12	0.868079	3625.96	1.44787e-12
NEDD4L	18.5904	18.2976	0.585671	50.8691	1.15133	2.43272e-11	0.282818	2.9518e-11	0.868079	2671.82	4.90822e-12
AFP	20.8989	20.5277	0.742489	45.0053	1.15106	6.46564e-11	0.282922	7.32689e-11	0.868079	2100.06	1.28482e-11
RAD21	21.3849	21.5661	-0.362281	96.8944	-1.15095	1.40956e-13	0.282963	3.85602e-13	0.868079	9232.14	3.44434e-14
ABLIM1	19.5187	19.1721	0.693181	45.0044	1.15058	6.46667e-11	0.283108	7.32689e-11	0.868079	2099.95	1.2851e-11
FAF1	21.4463	21.2814	0.329813	104.946	1.15006	6.70908e-14	0.283181	2.16477e-13	0.868079	11185.6	1.42651e-14
RAVER1	20.8425	21.1467	-0.60836	56.5375	-1.15011	1.04632e-11	0.28329	1.38975e-11	0.868079	3105.86	2.68897e-12
COMMD7	19.2059	18.902	0.607668	50.5652	1.14946	2.55194e-11	0.283542	3.08399e-11	0.868079	2640.36	5.14619e-12
EDIL3	21.0365	20.8191	0.434796	77.8314	1.14938	8.13018e-13	0.283575	1.55317e-12	0.868079	6185.55	1.70992e-13
PARS2	21.6741	21.3745	0.599254	57.9511	1.14885	8.58991e-12	0.283781	1.16635e-11	0.868079	3453.8	1.75875e-12
NEXN	23.2358	23.4296	-0.387614	98.0713	-1.14726	1.27978e-13	0.284399	3.55839e-13	0.868079	9460.19	3.12393e-14
CPD	19.2747	19.4999	-0.450405	70.165	-1.14598	1.70144e-12	0.284768	2.89965e-12	0.868079	4810.73	4.23042e-13
EIF3F	24.4651	24.3137	0.302768	130.152	1.14602	1.32944e-14	0.284882	6.82451e-14	0.868079	17151.7	2.88797e-15
ARL8A	22.7607	23.0032	-0.484957	76.8631	-1.14582	8.9862e-13	0.284959	1.68941e-12	0.868079	5784.69	2.23553e-13
SDAD1	21.5464	21.3934	0.3059	113.199	1.14453	3.65196e-14	0.285336	1.37402e-13	0.868079	12998.5	7.80111e-15
SEMA7A	20.5523	20.7495	-0.394388	85.1446	-1.14435	3.67667e-13	0.285435	8.13077e-13	0.868079	7113.13	9.00354e-14
RPS5	24.0945	24.317	-0.445133	88.3854	-1.14405	2.94043e-13	0.285653	6.85221e-13	0.868079	7670.29	7.23049e-14
DHRS2	18.3497	18.8436	-0.987725	30.8637	-1.14395	1.30388e-09	0.285693	1.33118e-09	0.868079	903.946	3.71516e-10
YWHAQ	23.1969	23.7023	-1.01073	37.9339	-1.14382	2.52613e-10	0.285742	2.69541e-10	0.868079	1378.93	6.89365e-11
CAST	20.8611	21.1137	-0.505147	67.517	-1.14223	2.5336e-12	0.286367	4.04237e-12	0.868079	4450.79	6.37898e-13
STAG2	22.3986	22.5287	-0.260232	139.758	-1.14152	6.71468e-15	0.286512	4.47708e-14	0.868079	19307.9	1.5908e-15
NUP214	23.1143	22.9638	0.300895	123.131	1.14084	2.072e-14	0.286912	9.17774e-14	0.868079	15361.2	4.48975e-15
ZNF598	18.4687	18.7352	-0.532937	56.6491	-1.13945	1.02997e-11	0.287456	1.3699e-11	0.868079	3119.13	2.6435e-12
PTK2	20.5414	20.2954	0.492077	66.4454	1.13916	2.87926e-12	0.287569	4.5018e-12	0.868079	4523.33	5.97955e-13
ESYT2	24.9747	24.85	0.249303	160.408	1.13792	2.49539e-15	0.288059	2.54165e-14	0.868079	25990.2	5.4721e-16
NOP2	24.7255	24.8665	-0.281964	141.806	-1.137	6.69247e-15	0.288422	4.47708e-14	0.868079	19882.3	1.59886e-15
ADNP	21.9272	21.6905	0.473299	73.6123	1.1358	1.26952e-12	0.288895	2.26241e-12	0.868079	5538.31	2.66073e-13
GPX8	21.3609	21.5032	-0.284488	121.237	-1.13418	2.10448e-14	0.289406	9.24342e-14	0.868079	14505.2	5.02065e-15
PACSIN2	22.0322	22.24	-0.415548	85.8379	-1.1341	3.7154e-13	0.289566	8.20247e-13	0.868079	7231.76	9.15089e-14
PKP3	22.9355	22.8051	0.260804	140.2	1.13375	6.54636e-15	0.289577	4.4383e-14	0.868079	19882.1	1.41407e-15
SMARCC1	22.2866	22.0898	0.393687	89.983	1.13398	2.54788e-13	0.289613	6.09771e-13	0.868079	8242.53	5.42171e-14
GPS1	22.2925	22.4502	-0.315303	114.164	-1.13376	3.79453e-14	0.289698	1.40842e-13	0.868079	12851.7	9.16711e-15
UBE2G1	21.3798	21.1741	0.411386	82.3226	1.13096	5.19097e-13	0.290808	1.08395e-12	0.868079	6909.97	1.09787e-13
TSG101	19.8841	20.2804	-0.792595	40.8977	-1.13021	1.38704e-10	0.291108	1.51353e-10	0.868079	1608.53	3.72741e-11
CNNM4	16.9169	16.3984	1.03701	25.2662	1.12981	6.37727e-09	0.291266	6.41179e-09	0.868079	680.029	1.15426e-09
NUP43	21.0324	20.8675	0.329712	101.089	1.12942	9.06322e-14	0.291294	2.72977e-13	0.868079	10381.8	1.92489e-14
ATP5ME	21.8911	22.1435	-0.504953	70.0313	-1.12923	1.89147e-12	0.291497	3.1607e-12	0.868079	4793.82	4.74003e-13
ERO1A	25.7938	25.8976	-0.207579	199.214	-1.12909	4.26866e-16	0.291518	1.30304e-14	0.868079	39369.5	1.00366e-16
ZNF718	14.8483	14.4776	0.741331	31.1652	1.12842	1.14812e-09	0.291719	1.17493e-09	0.868079	1022.28	2.1472e-10
CS	26.5661	26.4638	0.204563	206.184	1.12698	3.34517e-16	0.292394	1.17156e-14	0.868079	42841.7	7.40203e-17
PHB1	27.0117	27.2326	-0.441647	98.2029	-1.12615	1.26613e-13	0.292723	3.53029e-13	0.868079	9488.68	3.08657e-14
TBC1D15	19.4111	19.7716	-0.721104	43.6539	-1.12581	8.24578e-11	0.292861	9.23271e-11	0.868079	1837.43	2.19099e-11
DYSF	17.5163	17.0654	0.901739	30.1239	1.12554	1.58108e-09	0.292967	1.60997e-09	0.868079	956.664	2.96384e-10
CAPZB	23.1644	23.4078	-0.486698	76.5427	-1.12535	9.29139e-13	0.293042	1.7384e-12	0.868079	5738.24	2.30882e-13
HTATIP2	21.3459	21.1187	0.454377	73.9553	1.12513	1.22321e-12	0.293129	2.20404e-12	0.868079	5588.32	2.56673e-13
CARHSP1	21.6166	21.3898	0.453609	74.8291	1.1221	1.11355e-12	0.294343	2.03941e-12	0.868079	5719.4	2.33938e-13
HOOK1	21.0037	20.7523	0.502943	65.4662	1.1219	3.24203e-12	0.294421	4.98116e-12	0.868079	4390.95	6.73382e-13
FAF2	22.3058	22.4619	-0.312039	114.181	-1.12161	3.79009e-14	0.294538	1.40811e-13	0.868079	12857.4	9.1508e-15
MDH1	23.8188	24.0355	-0.4335	87.8745	-1.12069	3.08e-13	0.294909	7.08854e-13	0.868079	7583.91	7.56567e-14
MAPK14	21.4932	21.2842	0.418065	80.6874	1.12067	6.09451e-13	0.294916	1.2274e-12	0.868079	6639.58	1.28797e-13
VPS25	19.7401	19.5221	0.436013	70.9133	1.11991	1.59456e-12	0.29512	2.74026e-12	0.868079	5142.26	3.3105e-13
SPTLC2	20.1992	20.4395	-0.480709	67.3442	-1.11994	2.58605e-12	0.295207	4.11762e-12	0.868079	4429.83	6.50053e-13
DPYSL3	24.6363	24.7925	-0.312457	125.666	-1.11988	1.76025e-14	0.295232	8.1942e-14	0.868079	15594.1	4.22737e-15
SDCBP	23.4892	23.3019	0.374509	98.4603	1.11897	1.23989e-13	0.2956	3.47972e-13	0.868079	9851.49	2.65623e-14
CDC27	21.3664	21.5145	-0.296272	114.827	-1.11812	3.25606e-14	0.295814	1.26892e-13	0.868079	13005	7.78563e-15
NPLOC4	20.8121	21.33	-1.03582	32.5696	-1.11838	8.50174e-10	0.295836	8.75998e-10	0.868079	1010.52	2.38249e-10
CSNK2A2	22.6513	23.0431	-0.783643	46.4868	-1.11787	4.99326e-11	0.29604	5.76123e-11	0.868079	2088.78	1.31278e-11
TMED9	23.1994	23.3365	-0.27416	134.551	-1.11774	1.01889e-14	0.296093	5.77719e-14	0.868079	17892.5	2.43834e-15
THEM6	19.8775	20.1276	-0.500179	63.5406	-1.11653	4.11572e-12	0.296581	6.13037e-12	0.868079	3938.32	1.04044e-12
DDX19A	22.7247	22.6052	0.23905	149.18	1.11552	3.9748e-15	0.29686	3.32028e-14	0.868079	22491.4	8.615e-16
SLC25A17	19.1421	18.8923	0.499524	59.6514	1.11526	6.81785e-12	0.297092	9.51913e-12	0.868079	3653.61	1.40455e-12
EIPR1	19.4995	19.2043	0.590216	51.2768	1.11434	2.2825e-11	0.297465	2.78861e-11	0.868079	2711.36	4.62828e-12
ZBTB33	18.549	18.3126	0.472831	60.9848	1.11343	5.24267e-12	0.297706	7.54395e-12	0.868079	3816.42	1.07198e-12
FUBP1	24.8002	24.9307	-0.260887	150.357	-1.11257	4.18864e-15	0.298181	3.39707e-14	0.868079	22371.8	9.9712e-16
EPS8L2	22.2576	22.1105	0.294145	118.215	1.11204	2.79371e-14	0.298364	1.1376e-13	0.868079	14162	6.03449e-15
RALGAPB	19.8308	20.1992	-0.736658	43.1088	-1.11169	9.11491e-11	0.298537	1.01592e-10	0.868079	1791.83	2.4223e-11
GCLC	20.3351	20.104	0.462272	68.349	1.1113	2.29732e-12	0.298694	3.72015e-12	0.868079	4780.23	4.79416e-13
SQLE	20.9111	21.0984	-0.374612	88.5004	-1.11112	2.90999e-13	0.298766	6.79753e-13	0.868079	7694.5	7.1399e-14
CUL1	21.7127	21.5576	0.310321	109.099	1.1105	4.9119e-14	0.298894	1.71083e-13	0.868079	12075.1	1.04893e-14
LYPLA1	21.9729	21.8018	0.342309	100.037	1.11063	1.09194e-13	0.298965	3.1553e-13	0.868079	10165.7	2.34265e-14
LZIC	18.6374	18.3706	0.533511	54.0727	1.11041	1.4938e-11	0.299056	1.90996e-11	0.868079	3010	3.048e-12
RASA2	18.9793	18.7143	0.530099	55.4337	1.11031	1.2248e-11	0.299097	1.59851e-11	0.868079	3161.17	2.50574e-12
MED10	19.3532	19.0429	0.620622	48.1687	1.11005	3.76012e-11	0.2992	4.42614e-11	0.868079	2397.07	7.57319e-12
PSMD3	23.2259	23.1037	0.244337	148.342	1.10932	4.15904e-15	0.299373	3.39707e-14	0.868079	22239.2	9.01436e-16
PGP	21.0616	20.8884	0.346401	94.5467	1.10868	1.55137e-13	0.299634	4.16223e-13	0.868079	9088.54	3.28513e-14
CCT4	26.1625	26.0535	0.218035	187.391	1.10891	7.18883e-16	0.299665	1.48724e-14	0.868079	35410.7	1.58675e-16
IFITM3	22.0722	22.4455	-0.746572	47.1329	-1.10854	4.47246e-11	0.299815	5.19732e-11	0.868079	2148.85	1.17218e-11
WFS1	16.6806	17.0086	-0.655971	40.6371	-1.10821	1.45957e-10	0.299949	1.58955e-10	0.868079	1588.91	3.91463e-11
TRIP12	21.5578	21.7185	-0.321335	105.848	-1.10738	6.41008e-14	0.30019	2.09253e-13	0.868079	11039.3	1.54246e-14
MANF	20.5612	20.8685	-0.614762	53.1595	-1.10734	1.71145e-11	0.300303	2.15158e-11	0.868079	2743.91	4.41268e-12
HCCS	19.6422	19.396	0.492295	61.6988	1.10732	5.20637e-12	0.300311	7.50002e-12	0.868079	3904.59	1.07686e-12
ARHGEF10	19.1843	18.9372	0.494279	59.9884	1.10715	6.51776e-12	0.300379	9.14925e-12	0.868079	3693.76	1.34449e-12
CCDC90B	19.2002	19.69	-0.979604	31.4543	-1.10655	1.12153e-09	0.300625	1.14862e-09	0.868079	941.378	3.16039e-10
SAP18	22.9742	23.2165	-0.484631	74.8905	-1.10542	1.10627e-12	0.301087	2.02704e-12	0.868079	5492.73	2.75014e-13
NELFB	19.9922	20.5615	-1.13871	28.2276	-1.1054	2.64925e-09	0.301095	2.68017e-09	0.868079	753.892	7.65652e-10
THYN1	19.6614	19.8908	-0.458692	67.7793	-1.10523	2.45629e-12	0.301164	3.93834e-12	0.868079	4489.31	6.16284e-13
GOLGA2	21.5397	21.7011	-0.322748	104.975	-1.10396	6.85071e-14	0.301585	2.20351e-13	0.868079	10857.1	1.64903e-14
CAPZA2	23.3621	23.5604	-0.39669	92.7415	-1.10415	2.00114e-13	0.301606	5.07572e-13	0.868079	8457.39	4.89125e-14
SIPA1L1	18.4135	18.1247	0.577682	48.9485	1.10317	3.30772e-11	0.302004	3.93277e-11	0.868079	2473.54	6.67996e-12
EEF2	28.3525	28.2629	0.179211	245.676	1.10152	8.08914e-17	0.302662	1.01888e-14	0.868079	60740.5	1.79756e-17
G3BP1	25.0186	25.1514	-0.265604	147.508	-1.10147	4.88159e-15	0.3027	3.67221e-14	0.868079	21530.1	1.16255e-15
DCP1A	19.3384	19.5632	-0.449468	67.7622	-1.10086	2.31993e-12	0.302868	3.74898e-12	0.868079	4487.43	5.78414e-13
GEMIN4	21.4759	21.2764	0.399029	83.0054	1.10077	4.85915e-13	0.302986	1.02573e-12	0.868079	7020.32	1.03044e-13
SRSF9	23.2997	23.5035	-0.407504	89.774	-1.10061	2.59572e-13	0.303052	6.19322e-13	0.868079	7920.84	6.35789e-14
OTUD4	17.7087	17.9445	-0.471463	59.2074	-1.09996	6.64681e-12	0.303193	9.31366e-12	0.868079	3414.62	1.67557e-12
NUP160	20.8206	20.6388	0.363651	88.2617	1.09966	2.75525e-13	0.303345	6.4944e-13	0.868079	7928.59	5.82405e-14
RTN4	24.024	24.1689	-0.289766	129.631	-1.09897	1.37275e-14	0.303726	6.9637e-14	0.868079	16604	3.28851e-15
AURKB	21.5784	21.4219	0.313101	106.046	1.09598	6.1701e-14	0.30483	2.02947e-13	0.868079	11411.2	1.31653e-14
TOMM20	20.9323	21.3209	-0.777279	42.5148	-1.09596	1.01814e-10	0.304963	1.12802e-10	0.868079	1742.82	2.70608e-11
DCUN1D1	20.6841	20.8673	-0.366387	88.1495	-1.0944	2.72332e-13	0.305482	6.43858e-13	0.868079	7635.11	6.61603e-14
POLD1	20.3793	19.9591	0.84039	36.7668	1.09467	3.24006e-10	0.305498	3.42533e-10	0.868079	1409.92	6.30844e-11
PCYOX1	22.8258	22.6887	0.274185	128.084	1.09449	1.51123e-14	0.30557	7.40941e-14	0.868079	16604.9	3.28779e-15
SUMO1	23.75	23.6355	0.229073	159.467	1.09286	2.32587e-15	0.306121	2.4325e-14	0.868079	25677.3	5.05865e-16
MRPL22	20.645	20.9889	-0.687902	47.1672	-1.0931	4.44654e-11	0.306144	5.17018e-11	0.868079	2153.03	1.16311e-11
BYSL	22.0224	21.8415	0.361739	93.3219	1.0929	1.90372e-13	0.306227	4.87616e-13	0.868079	8854.42	4.071e-14
MRPL24	22.0237	21.8122	0.422989	79.6792	1.0926	6.7392e-13	0.306353	1.33112e-12	0.868079	6473.08	1.42571e-13
OSBPL9	21.2326	21.0426	0.38002	85.5222	1.09212	3.82651e-13	0.30655	8.38607e-13	0.868079	7447.34	8.13623e-14
NXN	20.5803	20.3695	0.42157	74.5872	1.09154	1.14275e-12	0.306792	2.0841e-12	0.868079	5679.59	2.40568e-13
SSR4	24.6348	24.7516	-0.233412	163.557	-1.09062	2.13583e-15	0.307172	2.34041e-14	0.868079	26499.8	5.06297e-16
ZFR	22.0796	21.9462	0.266777	126.84	1.09026	1.46386e-14	0.307198	7.2838e-14	0.868079	16285	3.15339e-15
PAXBP1	19.584	19.7905	-0.412943	73.8868	-1.09015	1.12363e-12	0.307242	2.05401e-12	0.868079	5346.54	2.76814e-13
NOP58	24.2834	24.424	-0.281155	133.947	-1.0903	1.05627e-14	0.307304	5.93731e-14	0.868079	17736.4	2.5254e-15
NRP1	22.138	21.9387	0.398492	84.7689	1.08875	4.10712e-13	0.307947	8.89117e-13	0.868079	7317.47	8.72954e-14
MIOS	17.8099	17.5275	0.564822	47.78	1.08873	4.01129e-11	0.307955	4.69629e-11	0.868079	2357.68	8.09165e-12
CUL2	21.8525	21.9953	-0.285671	118.449	-1.08781	2.53701e-14	0.308215	1.06076e-13	0.868079	13849.2	6.04688e-15
REPS1	19.1091	18.8907	0.436815	66.4941	1.08722	2.619e-12	0.308459	4.15314e-12	0.868079	4524.89	5.41034e-13
DHCR24	23.58	23.7586	-0.357222	102.265	-1.08725	9.15479e-14	0.308571	2.74926e-13	0.868079	10302.1	2.221e-14
GPD2	25.4413	25.5433	-0.204064	192.425	-1.08701	5.63589e-16	0.308639	1.42873e-14	0.868079	36732.7	1.32501e-16
PPIE	20.5726	21.0056	-0.865927	37.2933	-1.08708	2.8932e-10	0.308642	3.07279e-10	0.868079	1334.64	7.85309e-11
RAB3GAP2	21.573	21.3833	0.379314	86.6186	1.08648	3.45585e-13	0.308894	7.73897e-13	0.868079	7637.05	7.35723e-14
TEX10	22.4343	22.5611	-0.253683	136.567	-1.08583	8.08404e-15	0.30904	4.95846e-14	0.868079	18442	1.91292e-15
MRPS26	20.2899	20.4779	-0.375985	83.5536	-1.08477	4.18656e-13	0.309481	9.0531e-13	0.868079	6854.21	1.02056e-13
NBN	19.6816	19.4758	0.411568	72.5864	1.08464	1.29579e-12	0.309534	2.29558e-12	0.868079	5381.3	2.69703e-13
RPL12	26.1056	25.9789	0.253501	157.184	1.08456	2.93569e-15	0.309692	2.78626e-14	0.868079	24949.2	6.44484e-16
MCM2	24.1215	23.9877	0.2675	137.515	1.08435	8.55827e-15	0.309778	5.18036e-14	0.868079	19122.5	1.86868e-15
USP10	22.5181	22.3904	0.255333	134.436	1.08404	9.17303e-15	0.309785	5.39728e-14	0.868079	18280.3	1.98183e-15
TMX1	23.2826	23.5559	-0.54658	66.0808	-1.08421	3.00872e-12	0.309837	4.66866e-12	0.868079	4266.52	7.55427e-13
ITPA	21.1477	20.9735	0.348521	92.2703	1.08419	2.08436e-13	0.309846	5.23911e-13	0.868079	8656.46	4.45647e-14
FAR1	20.0157	19.805	0.421489	72.024	1.08386	1.51141e-12	0.309983	2.61696e-12	0.868079	5299.03	3.17486e-13
UBR4	22.7458	22.5781	0.335296	103.098	1.08262	8.57958e-14	0.310504	2.6168e-13	0.868079	10788.2	1.8468e-14
DNAJC13	22.1406	21.9543	0.372611	90.1806	1.08227	2.50357e-13	0.31065	6.02476e-13	0.868079	8271.73	5.34554e-14
RPS3A	26.7682	26.6606	0.215259	189.52	1.08202	6.56727e-16	0.310755	1.46226e-14	0.868079	36209.2	1.45125e-16
PRXL2A	20.2809	19.8611	0.839607	36.1696	1.08119	3.69141e-10	0.311101	3.88774e-10	0.868079	1364.71	7.18476e-11
RAD50	22.3879	22.5639	-0.352059	97.9734	-1.08092	1.29005e-13	0.311213	3.5793e-13	0.868079	9450.19	3.13718e-14
PLAA	20.9565	21.1303	-0.347589	92.8833	-1.0804	1.78909e-13	0.311309	4.65593e-13	0.868079	8486.56	4.32642e-14
MCU	20.2398	20.5642	-0.648778	48.4303	-1.0804	3.60103e-11	0.31143	4.25815e-11	0.868079	2272.66	9.37084e-12
PABPN1	22.5497	22.7526	-0.405885	85.5995	-1.07976	3.79898e-13	0.311699	8.3424e-13	0.868079	7197.73	9.32524e-14
GPX4	19.1124	18.8175	0.589886	48.6719	1.07887	3.46078e-11	0.312073	4.10081e-11	0.868079	2444.38	7.00417e-12
CORO1C	25.9264	25.7875	0.277926	141.528	1.07857	6.79848e-15	0.3122	4.48648e-14	0.868079	20247.2	1.4866e-15
ALDH1A3	21.0983	20.9155	0.365523	87.2617	1.07834	3.25731e-13	0.312296	7.43521e-13	0.868079	7748.84	6.94166e-14
ECI2	20.905	21.0969	-0.383821	83.8174	-1.07827	4.49517e-13	0.312323	9.60858e-13	0.868079	6898.71	1.10506e-13
AMBP	17.3128	16.9156	0.794399	32.42	1.07659	8.81873e-10	0.313032	9.0794e-10	0.868079	1101.58	1.68887e-10
GIT1	17.9761	18.2274	-0.502659	55.1946	-1.07629	1.19674e-11	0.313071	1.56765e-11	0.868079	2963.59	3.0425e-12
CLTA	23.3932	23.2188	0.348776	101.245	1.07539	9.91928e-14	0.313537	2.93145e-13	0.868079	10405.7	2.13382e-14
NOP53	21.055	20.8888	0.33248	95.462	1.07441	1.43583e-13	0.313828	3.9087e-13	0.868079	9259.2	3.04854e-14
NDUFB11	19.8556	20.0813	-0.451369	67.589	-1.07424	2.51212e-12	0.314022	4.01795e-12	0.868079	4466.74	6.28833e-13
PTBP1	27.3958	27.2709	0.249744	165.884	1.0742	1.90742e-15	0.314037	2.22779e-14	0.868079	27770.8	4.19728e-16
GSTP1	25.2545	25.355	-0.201034	191.537	-1.07385	5.48185e-16	0.314091	1.42873e-14	0.868079	36396.7	1.28223e-16
NUP35	22.0991	21.962	0.274288	121.58	1.07369	2.05731e-14	0.314128	9.15117e-14	0.868079	14967.4	4.42619e-15
DCTN1	22.507	22.6612	-0.308459	111.58	-1.07395	4.55754e-14	0.314142	1.62766e-13	0.868079	12281.8	1.09919e-14
BCCIP	22.7029	22.5603	0.285195	120.098	1.07354	2.52964e-14	0.314316	1.0589e-13	0.868079	14607.1	5.49177e-15
ARAP1	18.2075	18.4992	-0.583423	48.1342	-1.07342	3.78165e-11	0.314368	4.4488e-11	0.868079	2244.98	9.84104e-12
NCL	28.2757	28.4235	-0.295537	145.936	-1.07296	5.31863e-15	0.314562	3.88539e-14	0.868079	21077.1	1.26582e-15
ME1	20.2889	20.5515	-0.525167	59.3705	-1.07278	7.07986e-12	0.314638	9.82516e-12	0.868079	3435.93	1.7956e-12
PUM2	18.3592	18.1513	0.415858	66.136	1.07142	2.73502e-12	0.315089	4.31083e-12	0.868079	4475.32	5.65501e-13
KPNA4	21.9603	21.8284	0.263771	125.388	1.07139	1.60567e-14	0.315102	7.68553e-14	0.868079	15913.4	3.45994e-15
PES1	24.1349	23.9691	0.331616	109.545	1.07167	5.28066e-14	0.315106	1.80758e-13	0.868079	12167.3	1.14116e-14
NHERF1	19.1014	19.4844	-0.766099	38.5403	-1.07151	2.22629e-10	0.315173	2.38461e-10	0.868079	1428.1	5.99383e-11
PHC2	19.4486	19.1116	0.673927	42.9678	1.07138	9.35624e-11	0.315229	1.04044e-10	0.868079	1912.48	1.86717e-11
PA2G4	25.3406	25.4643	-0.247325	155.955	-1.07107	3.12617e-15	0.315358	2.84271e-14	0.868079	24086.7	7.41931e-16
ANLN	23.0584	22.9004	0.315932	109.751	1.07064	5.20195e-14	0.315543	1.78634e-13	0.868079	12212.6	1.12432e-14
KYAT3	20.9877	20.754	0.467459	67.2187	1.07057	2.62489e-12	0.315571	4.16079e-12	0.868079	4621.27	5.48858e-13
HDHD3	20.4487	20.6303	-0.363157	85.9806	-1.07022	3.32654e-13	0.315596	7.51368e-13	0.868079	7263.67	8.08365e-14
PITRM1	22.4462	22.6834	-0.474418	72.375	-1.07035	1.45379e-12	0.315663	2.53885e-12	0.868079	5129.73	3.61521e-13
PLEKHG3	18.2186	18.0014	0.434364	62.7	1.06979	4.19664e-12	0.315779	6.23424e-12	0.868079	4027.29	8.63771e-13
CSNK2A1	24.3513	24.5342	-0.365913	101.371	-1.06907	9.82111e-14	0.31621	2.90666e-13	0.868079	10123.9	2.38155e-14
UPF1	23.011	23.1282	-0.234408	149.06	-1.06826	4.00075e-15	0.31643	3.33481e-14	0.868079	21994.7	9.42383e-16
YAP1	21.1053	21.2703	-0.330025	97.244	-1.06689	1.2376e-13	0.317009	3.4758e-13	0.868079	9310.82	2.9812e-14
NAPSA	19.8476	20.0937	-0.492089	61.6115	-1.06692	5.2656e-12	0.317121	7.57416e-12	0.868079	3704.15	1.32947e-12
MRPS16	19.4374	19.8484	-0.821886	36.4358	-1.06684	3.48205e-10	0.317155	3.67319e-10	0.868079	1273.73	9.46228e-11
ARMT1	19.2986	19.0967	0.403903	71.1639	1.0643	1.51893e-12	0.318113	2.62882e-12	0.868079	5172.54	3.16156e-13
CWC25	19.9008	20.1138	-0.426145	71.03	-1.06412	1.68902e-12	0.318313	2.87976e-12	0.868079	4939.5	4.20512e-13
PEBP1	23.1936	23.3275	-0.267763	131.1	-1.06408	1.25436e-14	0.318331	6.58798e-14	0.868079	16991.2	2.99872e-15
NOPCHAP1	16.4649	16.2148	0.500218	48.7555	1.06355	3.15513e-11	0.318435	3.76166e-11	0.868079	2451.56	6.33526e-12
LARP4	22.6622	22.504	0.316399	106.993	1.06369	6.37684e-14	0.318496	2.08533e-13	0.868079	11609.6	1.37688e-14
PLOD1	22.7735	22.8978	-0.248635	138.433	-1.0629	7.24867e-15	0.318711	4.65849e-14	0.868079	18956.8	1.71256e-15
UQCRC2	24.1184	24.2507	-0.264592	137.797	-1.06311	8.41946e-15	0.318744	5.10798e-14	0.868079	18781.8	2.00808e-15
DAGLB	19.1739	18.9013	0.545126	52.122	1.06295	2.00318e-11	0.318813	2.47527e-11	0.868079	2796.18	4.09207e-12
PRRC1	20.7136	20.956	-0.484776	64.9269	-1.06205	3.46361e-12	0.319197	5.27794e-12	0.868079	4119.12	8.69485e-13
NNMT	24.7303	24.5521	0.356351	103.464	1.06185	8.33932e-14	0.31928	2.56238e-13	0.868079	10861.4	1.79749e-14
TMLHE	18.6423	18.8951	-0.505701	56.0908	-1.0615	1.11477e-11	0.31943	1.47165e-11	0.868079	3063.1	2.8422e-12
MOGS	20.3257	20.5945	-0.537624	57.4976	-1.06135	9.14634e-12	0.319493	1.23289e-11	0.868079	3220.79	2.32536e-12
TANC1	19.8922	20.1166	-0.448755	67.2831	-1.06132	2.60488e-12	0.319508	4.13578e-12	0.868079	4427.15	6.51627e-13
ADI1	20.1743	20.4208	-0.492877	62.183	-1.06126	4.89109e-12	0.319532	7.1062e-12	0.868079	3774.52	1.23309e-12
HSPA1B	26.5794	26.6758	-0.192707	207.736	-1.06115	3.15023e-16	0.31958	1.17156e-14	0.868079	42843.8	7.40061e-17
FAH	19.9698	20.3329	-0.726206	41.9832	-1.06028	1.12561e-10	0.319952	1.23795e-10	0.868079	1700.76	2.98339e-11
METTL1	21.1773	21.3702	-0.385894	82.9433	-1.05907	4.88833e-13	0.320471	1.03078e-12	0.868079	6756.48	1.20111e-13
RRBP1	24.7906	24.9191	-0.257073	145.071	-1.05825	5.57782e-15	0.320821	3.97603e-14	0.868079	20829.7	1.32709e-15
SERPIND1	18.9483	18.7263	0.444046	63.0694	1.0575	4.08194e-12	0.321052	6.08687e-12	0.868079	4073.18	8.43376e-13
MRPL27	20.8408	21.0277	-0.373881	84.1172	-1.05757	4.36863e-13	0.321112	9.37922e-13	0.868079	6951.01	1.07217e-13
SQSTM1	19.9646	20.4724	-1.01571	30.1448	-1.05754	1.57236e-09	0.321125	1.60151e-09	0.868079	864.746	4.43309e-10
SERPINB1	24.5024	24.3937	0.217306	167.713	1.05644	1.74721e-15	0.3216	2.13096e-14	0.868079	28379.2	3.84855e-16
SMARCA5	25.0956	24.971	0.249216	149.564	1.05548	4.36966e-15	0.32201	3.46464e-14	0.868079	22593.8	9.58491e-16
ACTR2	24.1503	24.3269	-0.353171	102.575	-1.05299	8.93598e-14	0.323086	2.70227e-13	0.868079	10369.9	2.16341e-14
SNX27	21.0024	20.8411	0.322631	96.1552	1.05255	1.35476e-13	0.323152	3.72177e-13	0.868079	9390.07	2.88139e-14
TIMM13	21.1713	21.5135	-0.684436	46.7826	-1.05242	4.7468e-11	0.323329	5.498e-11	0.868079	2120.09	1.23701e-11
ZNF346	18.9882	19.226	-0.4755	60.1463	-1.05186	6.38225e-12	0.323574	8.96871e-12	0.868079	3529.21	1.61322e-12
ARHGAP1	23.4149	23.5766	-0.323411	108.407	-1.05152	5.74089e-14	0.323721	1.93229e-13	0.868079	11592	1.38526e-14
NRK	20.3648	20.1453	0.438973	68.1655	1.0503	2.34722e-12	0.324247	3.78524e-12	0.868079	4748.89	4.922e-13
CPSF7	23.2391	23.1008	0.27648	124.059	1.0499	1.95121e-14	0.324419	8.84052e-14	0.868079	15575.9	4.24721e-15
ARHGEF16	17.8869	17.6675	0.438828	59.7135	1.04876	6.20808e-12	0.324792	8.76818e-12	0.868079	3655.37	1.27459e-12
GTF2B	20.9072	20.6718	0.470777	65.1082	1.04848	3.38727e-12	0.325036	5.17983e-12	0.868079	4336.72	7.07697e-13
LAMC1	23.0105	23.1653	-0.309496	110.975	-1.04841	4.76004e-14	0.325066	1.67589e-13	0.868079	12152.1	1.14689e-14
SEC23A	22.3002	22.0781	0.444184	73.6418	1.04764	1.26546e-12	0.3254	2.25763e-12	0.868079	5533.32	2.67033e-13
BZW1	24.8015	24.7155	0.172147	212.532	1.04675	2.31155e-16	0.325666	1.0735e-14	0.868079	45485.7	5.08177e-17
HSPA13	22.5528	22.4133	0.278981	118.918	1.04665	2.73766e-14	0.325828	1.11946e-13	0.868079	14318.6	5.9481e-15
CHP1	20.92	21.1061	-0.372278	83.9135	-1.04659	4.45416e-13	0.325855	9.53136e-13	0.868079	6918.37	1.09255e-13
COA7	21.8126	21.6462	0.332825	96.226	1.04619	1.48982e-13	0.326026	4.03036e-13	0.868079	9402.92	3.20077e-14
CD2BP2	19.2312	19.4762	-0.489889	58.82	-1.04617	7.62695e-12	0.326035	1.05096e-11	0.868079	3373.86	1.93139e-12
FAM162A	21.5905	21.7655	-0.350008	91.9896	-1.046	2.1358e-13	0.326109	5.33526e-13	0.868079	8327.1	5.20474e-14
EIF6	22.1371	22.3879	-0.501525	65.9923	-1.04534	3.0411e-12	0.326396	4.71003e-12	0.868079	4258.52	7.6112e-13
PDHB	22.7776	22.9586	-0.36197	93.704	-1.04465	1.8425e-13	0.326697	4.7443e-13	0.868079	8643.09	4.48412e-14
C5orf22	17.7799	17.551	0.457729	56.5563	1.04297	9.59856e-12	0.327309	1.28674e-11	0.868079	3283.12	1.96173e-12
OGDH	23.7008	23.8604	-0.319066	110.321	-1.04315	4.99079e-14	0.327351	1.73418e-13	0.868079	12009	1.20256e-14
SACM1L	21.4086	21.1926	0.432159	72.2622	1.04197	1.47204e-12	0.327864	2.56244e-12	0.868079	5329.39	3.10314e-13
CDC5L	23.9392	23.8154	0.247424	141.738	1.04125	6.71838e-15	0.32818	4.47708e-14	0.868079	20299.4	1.47137e-15
UTP25	20.2539	20.0702	0.367314	80.4158	1.04067	5.69316e-13	0.328314	1.16522e-12	0.868079	6586.14	1.19795e-13
EEF1E1	20.8433	21.0273	-0.367951	84.0711	-1.04025	4.38782e-13	0.328616	9.41207e-13	0.868079	6945.35	1.07567e-13
ACTL6A	23.1496	23.3633	-0.427381	80.4138	-1.04015	6.26231e-13	0.328659	1.25584e-12	0.868079	6349.17	1.54033e-13
DNAAF10	19.5356	19.737	-0.402723	72.0362	-1.03935	1.3774e-12	0.328889	2.42257e-12	0.868079	5084.41	3.38747e-13
VPS45	19.3732	19.0601	0.626129	44.6847	1.03796	6.84511e-11	0.329617	7.73545e-11	0.868079	2063.39	1.37851e-11
EXOSC1	20.5007	20.2725	0.456282	65.1947	1.03758	3.35154e-12	0.329783	5.13525e-12	0.868079	4347.08	7.00972e-13
JUP	25.0442	25.1815	-0.274468	134.621	-1.03755	1.01467e-14	0.329799	5.76464e-14	0.868079	17926.3	2.42001e-15
COASY	21.8029	21.6066	0.392485	80.7552	1.03727	6.05367e-13	0.329921	1.22314e-12	0.868079	6640.94	1.28692e-13
AAMP	17.6057	17.3618	0.487779	52.1974	1.03696	1.82614e-11	0.329937	2.28179e-11	0.868079	2802.19	3.70484e-12
AGFG1	20.1443	20.3204	-0.352075	84.5822	-1.03626	3.79476e-13	0.330245	8.3424e-13	0.868079	7031.27	9.21171e-14
NAT10	23.3419	23.4832	-0.282581	121.757	-1.03601	2.26673e-14	0.330473	9.73846e-14	0.868079	14647.4	5.43161e-15
CAPN2	23.428	23.5917	-0.327335	105.567	-1.03573	7.09924e-14	0.330594	2.27374e-13	0.868079	10990.9	1.7142e-14
RPRD1A	20.162	20.3384	-0.352735	84.4242	-1.03534	3.85219e-13	0.330647	8.42658e-13	0.868079	7004.9	9.35181e-14
TMSB4X	23.0715	23.6733	-1.20361	28.7833	-1.03479	2.26955e-09	0.331008	2.29901e-09	0.868079	787.425	6.4382e-10
AASDHPPT	21.7308	21.9507	-0.439907	72.9955	-1.03441	1.35787e-12	0.331174	2.39253e-12	0.868079	5222.63	3.36476e-13
ACOT13	22.3646	22.4862	-0.243322	135.108	-1.03379	8.81272e-15	0.33133	5.25664e-14	0.868079	18057.7	2.08184e-15
UBE2W	21.1575	20.9121	0.490671	62.3254	1.03405	4.80247e-12	0.331333	6.9961e-12	0.868079	3976.67	1.00089e-12
MTA2	23.884	23.7693	0.229409	151.493	1.03388	3.94369e-15	0.331407	3.3068e-14	0.868079	23172.7	8.6618e-16
PSMG3	21.0969	20.8801	0.43348	70.3916	1.03334	1.81544e-12	0.331647	3.0526e-12	0.868079	5058.92	3.82192e-13
HSD17B11	21.2057	20.9957	0.420008	73.0462	1.03326	1.35035e-12	0.33168	2.38143e-12	0.868079	5443.56	2.85087e-13
SYAP1	21.0784	20.9176	0.321611	94.9846	1.03266	1.49484e-13	0.331826	4.03555e-13	0.868079	9161.85	3.18079e-14
UBXN7	19.9838	19.7797	0.408299	70.7443	1.03261	1.74435e-12	0.331969	2.95599e-12	0.868079	5109.13	3.67389e-13
IVD	23.5467	23.3991	0.29518	115.739	1.03241	3.40062e-14	0.332057	1.30826e-13	0.868079	13565.5	7.38392e-15
INTS9	19.5231	19.288	0.470194	59.791	1.03065	6.69168e-12	0.332834	9.35972e-12	0.868079	3663.17	1.38995e-12
YBX3	20.5343	20.9399	-0.811281	37.6208	-1.03064	2.69855e-10	0.332834	2.87232e-10	0.868079	1361.55	7.25157e-11
UMPS	23.6828	23.5789	0.207928	165.236	1.03034	1.74803e-15	0.332851	2.13096e-14	0.868079	27544.7	3.81512e-16
EIF3M	23.7602	23.9143	-0.308218	113.05	-1.03028	4.10432e-14	0.332995	1.50358e-13	0.868079	12616.7	9.86995e-15
ALDH2	23.5233	23.3972	0.252029	135.143	1.02935	9.83709e-15	0.333404	5.69354e-14	0.868079	18461.4	2.15123e-15
POLR2C	21.9187	22.0778	-0.31816	100.978	-1.02896	1.01314e-13	0.333577	2.9761e-13	0.868079	10050.6	2.45186e-14
AK6	20.3735	20.1352	0.476594	61.4773	1.02894	5.35818e-12	0.333585	7.67056e-12	0.868079	3869.97	1.1159e-12
SDC4	18.8307	19.033	-0.404664	68.4092	-1.02846	2.08526e-12	0.333682	3.42221e-12	0.868079	4581.38	5.14733e-13
POP1	22.4764	22.2976	0.357597	90.7078	1.02864	2.3895e-13	0.333719	5.79692e-13	0.868079	8360.92	5.12101e-14
TRUB1	20.412	20.1494	0.525108	55.8071	1.0284	1.16085e-11	0.333828	1.52679e-11	0.868079	3196.65	2.39636e-12
RPA1	23.3078	23.1617	0.292055	115.225	1.02737	3.52386e-14	0.334284	1.34113e-13	0.868079	13445.3	7.65177e-15
LRSAM1	16.7364	17.177	-0.881249	28.3177	-1.02729	2.58314e-09	0.334317	2.61396e-09	0.868079	761.805	7.34471e-10
LLGL2	19.6299	19.9459	-0.632044	45.8283	-1.02686	5.5953e-11	0.334507	6.39533e-11	0.868079	2034.73	1.45774e-11
XPO5	22.2935	22.1011	0.384797	83.3814	1.02653	4.68664e-13	0.334654	9.96325e-13	0.868079	7074.56	9.99194e-14
MACF1.1	17.9232	17.6356	0.575309	44.4906	1.02628	7.08698e-11	0.334765	7.99489e-11	0.868079	2045.04	1.4286e-11
PAK1	18.5314	18.2457	0.571421	46.3306	1.026	5.12918e-11	0.334887	5.90234e-11	0.868079	2214.8	1.0388e-11
GTF2F1	19.2173	19.4841	-0.533634	52.9551	-1.02555	1.76494e-11	0.33509	2.21241e-11	0.868079	2728.49	4.51325e-12
NRDC	22.8767	22.6872	0.37903	86.7294	1.02457	3.4207e-13	0.335522	7.67346e-13	0.868079	7648.7	7.31248e-14
TAF6	20.5742	21.1196	-1.09079	28.0495	-1.02439	2.78573e-09	0.335602	2.81605e-09	0.868079	747.186	7.93385e-10
MRPS31	22.3791	22.2235	0.311115	103.439	1.02395	8.35552e-14	0.335798	2.56451e-13	0.868079	10850.5	1.8047e-14
NUMB	20.2726	20.4632	-0.38117	77.718	-1.02365	8.22547e-13	0.335932	1.56789e-12	0.868079	5928.63	2.02619e-13
PTPN1	22.6385	22.7544	-0.231867	141.983	-1.02304	5.91424e-15	0.336084	4.14209e-14	0.868079	19954.8	1.3935e-15
UBE2Z	18.1711	18.46	-0.577769	46.224	-1.023	5.22428e-11	0.336222	6.00468e-11	0.868079	2070.83	1.35883e-11
FUNDC2	19.792	20.1129	-0.641653	45.3375	-1.02275	6.0972e-11	0.336334	6.93042e-11	0.868079	1990.96	1.59007e-11
ARID2	20.171	20.3451	-0.348311	84.449	-1.02232	3.84312e-13	0.336407	8.41774e-13	0.868079	7010.58	9.32143e-14
MRPS21	18.7921	19.2627	-0.941232	29.5848	-1.02219	1.82489e-09	0.33658	1.85388e-09	0.868079	833.537	5.13229e-10
TF	24.3915	24.5037	-0.224479	157.793	-1.02215	2.84631e-15	0.336599	2.74817e-14	0.868079	24671.5	6.74014e-16
ACTB	30.5891	30.7699	-0.361691	122.938	-1.02184	2.09816e-14	0.336737	9.22766e-14	0.868079	14937.2	5.022e-15
AFG2A	17.885	17.4941	0.781838	32.2928	1.02051	9.09871e-10	0.337331	9.36025e-10	0.868079	1090.47	1.7585e-10
TGFBI	21.0682	21.2266	-0.316797	96.6658	-1.02013	1.29833e-13	0.33738	3.59884e-13	0.868079	9205.87	3.12012e-14
CHERP	22.2839	22.1253	0.317202	100.629	1.02013	1.04152e-13	0.3375	3.03107e-13	0.868079	10272.5	2.24669e-14
TMED7	22.0564	22.2117	-0.310478	103.197	-1.02	8.51404e-14	0.337558	2.60088e-13	0.868079	10501.7	2.05678e-14
ARPC1B	22.8619	22.7081	0.307622	106.468	1.01986	6.63255e-14	0.337618	2.1454e-13	0.868079	11490.1	1.43505e-14
HNRNPAB	25.4084	25.5259	-0.235063	156.607	-1.01976	3.02346e-15	0.337665	2.81533e-14	0.868079	24300.9	7.16106e-16
ABCD3	22.5375	22.7466	-0.418319	78.3061	-1.01829	7.74427e-13	0.338321	1.49482e-12	0.868079	6020.12	1.90579e-13
DDX31	21.9544	22.1018	-0.294788	107.948	-1.01808	5.93902e-14	0.338415	1.97343e-13	0.868079	11498.4	1.4309e-14
SLC9A1	18.2106	17.8471	0.726981	35.3433	1.018	4.43703e-10	0.338451	4.64792e-10	0.868079	1301.07	8.69339e-11
RPS21	22.6638	22.9747	-0.621816	53.1767	-1.0177	1.70704e-11	0.338587	2.14743e-11	0.868079	2752.26	4.35942e-12
RAP1GDS1	17.265	17.5823	-0.634715	39.8304	-1.01672	1.7125e-10	0.339023	1.85159e-10	0.868079	1530.22	4.54938e-11
EXOSC6	20.35	20.1497	0.40052	72.3287	1.0166	1.46125e-12	0.339076	2.54706e-12	0.868079	5336.46	3.08672e-13
SNX5	20.9078	20.7476	0.320436	93.0622	1.01632	1.76165e-13	0.339084	4.60294e-13	0.868079	8795.37	3.7477e-14
ALDOC	20.8784	21.5954	-1.43396	21.6434	-1.01622	2.16647e-08	0.339248	2.1726e-08	0.868079	438.366	6.60788e-09
CENPF	20.9863	20.8391	0.29427	101.729	1.01577	8.6157e-14	0.339333	2.62526e-13	0.868079	10495.9	1.8422e-14
DBN1	21.5667	21.8978	-0.662184	47.4979	-1.01564	4.20544e-11	0.339509	4.90886e-11	0.868079	2188.86	1.08888e-11
PDCD6	23.1485	23.2966	-0.296198	112.958	-1.01553	4.13104e-14	0.339556	1.51033e-13	0.868079	12598.4	9.9273e-15
GPATCH8	17.3039	16.9901	0.627609	38.8657	1.01518	2.08202e-10	0.339712	2.23684e-10	0.868079	1567.37	4.13385e-11
PDCD5	22.7895	22.6719	0.235176	138.298	1.01439	7.30586e-15	0.339949	4.67216e-14	0.868079	19325.8	1.58491e-15
CSE1L	25.2965	25.2092	0.174408	207.351	1.01437	2.81877e-16	0.339959	1.14053e-14	0.868079	43292.9	6.19811e-17
PACS1	21.2799	21.051	0.457855	65.9172	1.01377	3.06892e-12	0.340346	4.74885e-12	0.868079	4440.61	6.43766e-13
FARSA	23.2089	23.0794	0.259106	127.622	1.01312	1.55559e-14	0.340636	7.51965e-14	0.868079	16471.2	3.39596e-15
COPB1	23.0918	23.2162	-0.24885	133.521	-1.012	1.08354e-14	0.341142	6.02121e-14	0.868079	17637.7	2.58241e-15
WASL	19.84	20.0928	-0.505527	56.8839	-1.012	9.9649e-12	0.341143	1.3325e-11	0.868079	3155.39	2.52412e-12
MAT2B	21.3199	21.1817	0.276421	109.617	1.01152	4.72837e-14	0.341241	1.67381e-13	0.868079	12173.8	1.0152e-14
IDH2	20.6519	20.8089	-0.314074	94.7274	-1.01098	1.52775e-13	0.341483	4.11585e-13	0.868079	8838.87	3.67415e-14
ZNHIT6	20.0424	19.8541	0.376472	75.356	1.01038	9.79426e-13	0.34178	1.822e-12	0.868079	5787.22	2.06049e-13
NEK9	18.1436	17.8175	0.652169	39.0416	1.01048	2.00844e-10	0.341827	2.15898e-10	0.868079	1581.06	3.9928e-11
UBA6	22.9759	22.831	0.289929	112.507	1.01025	4.26558e-14	0.341927	1.5436e-13	0.868079	12819.6	9.25947e-15
UBAP2	20.3946	20.1762	0.436794	65.9057	1.00889	3.07321e-12	0.342541	4.7536e-12	0.868079	4438.61	6.44927e-13
TPRG1L	18.3935	18.126	0.534881	48.3339	1.00854	3.65872e-11	0.342702	4.31838e-11	0.868079	2406.12	7.45995e-12
LYPLAL1	20.7183	20.8753	-0.314128	94.7394	-1.00806	1.52619e-13	0.342799	4.11449e-13	0.868079	8841.52	3.66973e-14
TRAF6	17.2349	16.9384	0.592994	40.675	1.00691	1.44876e-10	0.343438	1.5791e-10	0.868079	1713.39	2.89654e-11
VPS16	18.3743	18.6748	-0.600976	44.236	-1.00661	7.41893e-11	0.343572	8.35245e-11	0.868079	1894.87	1.93749e-11
SMARCE1	21.718	21.5883	0.259491	118.345	1.00586	2.55496e-14	0.343794	1.06518e-13	0.868079	14175	5.50749e-15
ACADM	23.1878	23.3256	-0.275689	120.342	-1.00575	2.48893e-14	0.343962	1.04626e-13	0.868079	14312.1	5.95906e-15
HNRNPA0	22.8508	22.9994	-0.29709	110.063	-1.00531	5.08493e-14	0.344161	1.75387e-13	0.868079	11958.5	1.22302e-14
PDHA1	22.2092	22.3747	-0.331033	96.0908	-1.00526	1.50667e-13	0.344181	4.06468e-13	0.868079	9097.85	3.65233e-14
FUCA2	21.2101	21.353	-0.28577	106.082	-1.00388	6.15316e-14	0.344692	2.02561e-13	0.868079	11103.8	1.46925e-14
ATF7IP	17.3044	17.6363	-0.663934	37.7168	-1.004	2.64433e-10	0.344752	2.81692e-10	0.868079	1370.01	7.07453e-11
LARP4B	19.0558	18.8085	0.494621	53.9798	1.00377	1.51446e-11	0.344859	1.93195e-11	0.868079	2991.45	3.12428e-12
LGALS3	24.4908	24.3515	0.278746	123.923	1.00304	1.96842e-14	0.345188	8.87722e-14	0.868079	15533.6	4.29362e-15
CKAP5	22.5425	22.4194	0.246228	129.088	1.0025	1.27112e-14	0.34532	6.63805e-14	0.868079	16847.7	2.75106e-15
CCN1	22.0769	21.9225	0.308707	100.689	1.00259	1.03657e-13	0.345393	3.02216e-13	0.868079	10282.1	2.23828e-14
RBM8A	23.1085	23.4285	-0.639893	51.8784	-1.00192	2.07952e-11	0.345696	2.56391e-11	0.868079	2618.87	5.31707e-12
HMGB1	24.8972	24.7392	0.315822	110.987	1.00188	4.75595e-14	0.345718	1.67589e-13	0.868079	12476.4	1.03215e-14
UCHL3	21.435	21.7405	-0.610993	50.407	-1.00171	2.61658e-11	0.345793	3.15429e-11	0.868079	2470.46	6.71326e-12
SUZ12	19.9673	20.1378	-0.341013	83.5569	-1.00052	4.18523e-13	0.346218	9.0531e-13	0.868079	6864.54	1.0144e-13
PPIL3	17.4427	17.221	0.443368	54.9001	0.999458	1.21822e-11	0.346703	1.59205e-11	0.868079	3092.62	2.49374e-12
DNM1L	23.066	22.9119	0.308308	104.908	0.998204	7.46408e-14	0.34739	2.36727e-13	0.868079	11154.8	1.61561e-14
YTHDF3	20.9999	21.2606	-0.521388	57.5212	-0.997468	9.11637e-12	0.347725	1.22928e-11	0.868079	3228.54	2.30313e-12
ERC1	18.5489	18.8245	-0.551186	48.1722	-0.997368	3.75791e-11	0.347771	4.42488e-11	0.868079	2253.61	9.69141e-12
TMCO1	22.6796	22.4871	0.384962	82.3351	0.996677	5.18468e-13	0.348087	1.08389e-12	0.868079	6896.12	1.10672e-13
SCLY	17.9731	17.7597	0.426813	58.6125	0.996044	7.20766e-12	0.348261	9.97323e-12	0.868079	3518.98	1.48481e-12
KRT9	21.6662	21.2592	0.813964	36.7865	0.995938	3.22625e-10	0.348424	3.41351e-10	0.868079	1406.05	6.37789e-11
HNRNPM	28.0664	27.998	0.136869	287.987	0.995487	2.0105e-17	0.348516	9.57149e-15	0.868079	83342.9	4.45639e-18
KIAA0319L	18.3071	18.5292	-0.444121	58.7224	-0.995252	7.2316e-12	0.348648	9.99308e-12	0.868079	3366.65	1.80983e-12
CFAP20	20.877	20.7019	0.350124	83.1297	0.994151	4.80134e-13	0.349242	1.01651e-12	0.868079	7028.41	1.0257e-13
ITGB5	20.4173	20.2293	0.376117	75.5136	0.99278	1.03535e-12	0.34987	1.91236e-12	0.868079	5809.31	2.19787e-13
SCO2	22.2553	22.0489	0.412783	74.9728	0.992484	1.0966e-12	0.350006	2.01026e-12	0.868079	5727.14	2.32677e-13
LSM8	23.2525	23.1256	0.253764	127.892	0.992349	1.52951e-14	0.350068	7.43966e-14	0.868079	16536.7	3.3424e-15
ACTBL2	18.7483	19.3178	-1.13903	23.7991	-0.992259	1.02371e-08	0.350109	1.02846e-08	0.868079	533.985	3.01888e-09
TMTC3	21.1928	21.3379	-0.290054	103.174	-0.99171	7.69229e-14	0.350247	2.41802e-13	0.868079	10501.2	1.83843e-14
UBAC2	19.1231	18.9326	0.381098	69.6316	0.991102	1.80893e-12	0.350526	3.04428e-12	0.868079	4947.14	3.78108e-13
PLIN3	24.2591	24.363	-0.207909	164.2	-0.990828	2.03888e-15	0.350751	2.3033e-14	0.868079	26732.4	4.81013e-16
HSP90B1	28.3342	28.4028	-0.13728	289.306	-0.988757	1.93797e-17	0.351604	9.57149e-15	0.868079	83294.5	4.4668e-18
LPGAT1	18.7675	18.3465	0.842052	30.47	0.98888	1.44388e-09	0.351662	1.4718e-09	0.868079	972.013	2.78161e-10
TRNT1	19.7785	19.5254	0.50629	53.8784	0.987869	1.53736e-11	0.352127	1.95605e-11	0.868079	2979.13	3.17626e-12
ATP5MF	21.998	22.1913	-0.386721	80.1472	-0.987617	6.43085e-13	0.352244	1.28321e-12	0.868079	6312.6	1.57634e-13
WASHC5	19.3542	19.171	0.366453	73.0463	0.987319	1.23172e-12	0.352267	2.2112e-12	0.868079	5438.73	2.58444e-13
MRPL17	20.4895	20.7044	-0.429949	67.1409	-0.985884	2.64931e-12	0.353043	4.19308e-12	0.868079	4415.26	6.58677e-13
RBM7	21.3723	21.2181	0.308361	95.8345	0.984828	1.53921e-13	0.353531	4.13246e-13	0.868079	9318.7	3.31809e-14
DNAJA2	21.6597	22.0336	-0.747792	41.0186	-0.984376	1.35479e-10	0.35374	1.47875e-10	0.868079	1626.39	3.56663e-11
RPLP1	25.9771	26.1696	-0.385015	94.5208	-0.983315	1.71892e-13	0.35423	4.52769e-13	0.868079	8803.7	4.16565e-14
TMEM41B	19.3562	18.996	0.720344	36.667	0.983193	3.31095e-10	0.354287	3.49743e-10	0.868079	1396.42	6.55532e-11
PGM2	23.6989	23.8929	-0.38803	85.6098	-0.983115	3.79531e-13	0.354323	8.3424e-13	0.868079	7210.98	9.25684e-14
RANGAP1	23.2614	23.3999	-0.277044	117.406	-0.982901	3.03287e-14	0.354422	1.20727e-13	0.868079	13621.9	7.26229e-15
HP1BP3	23.7376	23.8371	-0.198877	166.439	-0.981912	1.64899e-15	0.354767	2.0684e-14	0.868079	27471.9	3.85592e-16
UNC93B1	18.8882	19.2485	-0.720723	37.0806	-0.981752	3.02803e-10	0.354954	3.20901e-10	0.868079	1324.45	8.09689e-11
CHMP3	19.562	19.2556	0.612935	43.6053	0.981483	8.3193e-11	0.355079	9.30702e-11	0.868079	1962.91	1.68278e-11
MRPL14	22.1346	21.9978	0.273559	111.598	0.981322	4.55175e-14	0.355154	1.62753e-13	0.868079	12609.9	9.89125e-15
CMTR1	17.68	17.9839	-0.607703	41.0417	-0.98066	1.34873e-10	0.355461	1.47254e-10	0.868079	1628.46	3.54855e-11
ERGIC3	22.0338	22.1977	-0.327801	93.8215	-0.979691	1.82412e-13	0.355911	4.71562e-13	0.868079	8673.45	4.42165e-14
STAT1	23.9844	23.7998	0.369106	89.2979	0.979272	2.70851e-13	0.356105	6.41133e-13	0.868079	8098.74	5.81726e-14
ACBD3	20.0325	20.2052	-0.345453	80.9507	-0.978659	5.39803e-13	0.356278	1.11712e-12	0.868079	6441.93	1.30937e-13
RUNX1	19.0627	19.4561	-0.786884	34.2251	-0.978778	5.73082e-10	0.356335	5.95206e-10	0.868079	1124.94	1.55322e-10
NCAPH	23.7779	24.0652	-0.574695	57.9554	-0.978647	8.58474e-12	0.356396	1.16605e-11	0.868079	3279.58	2.16314e-12
GATAD2A	22.1481	21.9985	0.299221	101.751	0.978644	9.53124e-14	0.356397	2.83395e-13	0.868079	10495.1	2.062e-14
DKC1	23.7733	23.8698	-0.193016	171.081	-0.978204	1.32195e-15	0.356489	1.90293e-14	0.868079	29032.9	3.08792e-16
CDH3	21.848	22.0678	-0.439536	69.4535	-0.97817	2.021e-12	0.356618	3.33217e-12	0.868079	4728.66	5.00673e-13
LMAN1	24.0315	24.2708	-0.478633	70.1232	-0.977833	1.87176e-12	0.356775	3.13513e-12	0.868079	4821.24	4.63312e-13
GNPNAT1	20.365	20.1418	0.446532	62.32	0.97694	4.80578e-12	0.35719	6.99789e-12	0.868079	3970.84	1.00678e-12
MRPL11	22.8174	22.6511	0.332455	94.128	0.976892	1.77715e-13	0.357213	4.63103e-13	0.868079	8991.07	3.82901e-14
STOM	21.8502	21.6499	0.400701	74.6199	0.976572	1.13876e-12	0.357362	2.07779e-12	0.868079	5672.14	2.41835e-13
PSMD6	22.1292	22.4526	-0.646705	47.9357	-0.976301	3.90844e-11	0.357488	4.58276e-11	0.868079	2232.6	1.0061e-11
PSAP	19.1577	19.3383	-0.361107	73.8894	-0.975631	1.12331e-12	0.357688	2.05401e-12	0.868079	5358.65	2.74312e-13
DLST	24.799	24.6595	0.278922	121.975	0.975563	2.2344e-14	0.357832	9.62076e-14	0.868079	15047.2	4.87659e-15
COA3	22.2015	22.0506	0.301817	100.701	0.974638	1.0356e-13	0.358264	3.02159e-13	0.868079	10280.5	2.23971e-14
WDR26	20.3937	20.1629	0.461757	60.1565	0.974156	6.37363e-12	0.358489	8.96045e-12	0.868079	3702.63	1.33166e-12
RPS11	24.712	24.5864	0.251246	134.809	0.974114	1.00336e-14	0.358509	5.73916e-14	0.868079	18360.3	2.19908e-15
MARK2	21.2393	21.0949	0.288786	100.493	0.972786	9.50459e-14	0.359017	2.82818e-13	0.868079	10238	2.03585e-14
LMNB1	25.9127	26.0778	-0.330178	108.672	-0.972923	5.62991e-14	0.359065	1.90314e-13	0.868079	11661	1.35274e-14
MRPL47	21.9	22.065	-0.330022	91.9869	-0.972861	2.13629e-13	0.359094	5.33526e-13	0.868079	8335.98	5.18258e-14
RPN2	25.7129	25.8518	-0.27775	127.988	-0.972337	1.52034e-14	0.359339	7.41094e-14	0.868079	16205.8	3.62403e-15
SPG7	19.6668	19.4044	0.524747	50.8232	0.971845	2.45033e-11	0.359569	2.97132e-11	0.868079	2653.79	5.04285e-12
OXA1L	22.155	22.0205	0.268842	112.549	0.971622	4.25278e-14	0.359674	1.54183e-13	0.868079	12822.9	9.2498e-15
IMP3	21.5503	21.6768	-0.25298	117.67	-0.971053	2.6752e-14	0.359828	1.10208e-13	0.868079	13685.6	6.34268e-15
RNF40	20.3435	20.5798	-0.472597	59.791	-0.97089	6.69164e-12	0.360017	9.35972e-12	0.868079	3493.81	1.67958e-12
NPC2	22.2614	22.1248	0.273058	111.226	0.970657	4.67486e-14	0.360126	1.66392e-13	0.868079	12524.9	1.01627e-14
TIMM23	20.2125	20.0337	0.357537	76.887	0.970279	8.58902e-13	0.360252	1.62492e-12	0.868079	6018.05	1.82053e-13
POP4	20.1203	19.9433	0.354128	77.1498	0.968688	7.94218e-13	0.360938	1.52098e-12	0.868079	6058.72	1.67515e-13
NAA16	15.8921	15.5827	0.618956	34.4705	0.96817	5.41407e-10	0.361292	5.6396e-10	0.868079	1236.35	1.06565e-10
MYL12B	24.3517	24.4773	-0.251205	133.385	-0.967962	1.09237e-14	0.361391	6.03586e-14	0.868079	17610	2.59871e-15
UBL5	19.85	19.6451	0.409788	65.6201	0.967893	3.18174e-12	0.361423	4.90397e-12	0.868079	4396.76	6.69831e-13
NSUN5	20.5952	20.7855	-0.380647	74.7191	-0.967559	1.12673e-12	0.36158	2.05775e-12	0.868079	5481.64	2.77247e-13
PSME1	25.3451	25.4293	-0.168445	206.382	-0.966675	2.92687e-16	0.361884	1.16507e-14	0.868079	42312.4	6.79583e-17
DYNLL2	20.5723	20.874	-0.603554	47.2836	-0.96673	4.35992e-11	0.361969	5.074e-11	0.868079	2172.03	1.12298e-11
PFDN4	18.8698	19.2756	-0.8116	32.466	-0.966603	8.71992e-10	0.362029	8.98004e-10	0.868079	1010.59	2.38176e-10
MTDH	21.9284	22.1243	-0.39184	77.1781	-0.966536	8.69708e-13	0.362061	1.64217e-12	0.868079	5851.89	2.13459e-13
RPS14	24.557	24.4736	0.166843	200.362	0.965847	3.71321e-16	0.362274	1.23806e-14	0.868079	40419.4	8.16837e-17
ECPAS	23.595	23.4912	0.207633	154.487	0.965536	3.00138e-15	0.36242	2.81414e-14	0.868079	24078.1	6.55049e-16
SUGP1	18.9714	18.718	0.506783	50.3675	0.964268	2.63303e-11	0.363129	3.17224e-11	0.868079	2606.5	5.41867e-12
GART	24.0543	23.9232	0.262219	124.412	0.964255	1.90733e-14	0.363135	8.7125e-14	0.868079	15648.9	4.16843e-15
RTKN	18.78	18.5728	0.41443	61.0465	0.963205	5.32906e-12	0.363551	7.6457e-12	0.868079	3810.75	1.10815e-12
LARS1	24.315	24.193	0.243901	135.082	0.962952	9.87292e-15	0.36375	5.70582e-14	0.868079	18431.9	2.16504e-15
RBM28	23.6254	23.735	-0.219195	147.31	-0.961962	4.93452e-15	0.364218	3.6898e-14	0.868079	21500.6	1.16894e-15
PGAM1	25.854	26.0487	-0.38948	90.985	-0.961953	2.33189e-13	0.364222	5.6997e-13	0.868079	8155.41	5.65719e-14
MRPS15	19.7166	20.1921	-0.951063	28.8712	-0.961561	2.21528e-09	0.364408	2.24462e-09	0.868079	795.208	6.19087e-10
POLR2I	19.0124	18.7723	0.48014	53.143	0.961125	1.71571e-11	0.364614	2.15556e-11	0.868079	2897.33	3.55019e-12
TRIT1	17.9676	18.3818	-0.828276	30.1074	-0.959283	1.58795e-09	0.365485	1.61654e-09	0.868079	866.533	4.39677e-10
TBCB	21.1534	21.3061	-0.305367	94.5288	-0.958005	1.67477e-13	0.366064	4.44137e-13	0.868079	8808.55	4.0431e-14
TMEM263	20.6112	20.3637	0.494973	55.714	0.957578	1.17644e-11	0.366294	1.54573e-11	0.868079	3180.41	2.44567e-12
TFAM	23.4264	23.5746	-0.296264	107.758	-0.957564	6.02361e-14	0.366301	1.99136e-13	0.868079	11466.7	1.44682e-14
PLS3	24.9877	25.1007	-0.225925	150.418	-0.957336	4.17495e-15	0.366409	3.39707e-14	0.868079	22422.9	9.88056e-16
CAMK2D	18.2026	17.8497	0.705855	34.2254	0.957013	5.73041e-10	0.366562	5.95206e-10	0.868079	1218.62	1.12889e-10
QRICH1	20.4226	20.2675	0.310061	88.3802	0.956061	2.66675e-13	0.366905	6.32785e-13	0.868079	7931.47	5.67746e-14
ABCF2	23.8738	23.778	0.191491	167.863	0.955899	1.53991e-15	0.366981	2.01965e-14	0.868079	28405.7	3.3712e-16
PON2	23.8349	24.2488	-0.82777	39.6001	-0.955872	1.79351e-10	0.367104	1.93775e-10	0.868079	1515.55	4.72783e-11
USP25	21.0389	20.839	0.399755	70.4455	0.955555	1.80437e-12	0.367255	3.04185e-12	0.868079	5058.68	3.82263e-13
NAE1	18.8746	18.5131	0.72288	34.5979	0.955259	5.25746e-10	0.367396	5.47939e-10	0.868079	1244.67	1.03752e-10
ROR1	18.8991	19.0707	-0.34316	75.0104	-0.954415	9.95402e-13	0.367688	1.8482e-12	0.868079	5526.23	2.42397e-13
AP1G1	22.8449	22.7012	0.28741	106.562	0.953982	6.58605e-14	0.368004	2.13923e-13	0.868079	11500.1	1.43005e-14
PMM2	19.3557	19.7064	-0.701286	37.8482	-0.952399	2.57204e-10	0.368758	2.7429e-10	0.868079	1382.42	6.82442e-11
AKAP9	17.8742	17.6462	0.456009	52.089	0.951815	1.9726e-11	0.369009	2.44057e-11	0.868079	2784.29	4.06813e-12
SMCHD1	23.3051	23.1691	0.272087	114.555	0.951252	3.6923e-14	0.369306	1.37966e-13	0.868079	13277.8	8.04543e-15
KIF2C	21.5269	21.3653	0.323123	88.7683	0.949296	2.84048e-13	0.370241	6.67916e-13	0.868079	7999.89	6.11024e-14
ANKHD1	18.9094	18.6619	0.494964	50.6126	0.949205	2.53293e-11	0.370284	3.06291e-11	0.868079	2630.48	5.22391e-12
NDUFS3	21.7437	21.9754	-0.463373	63.6033	-0.948328	4.0834e-12	0.370704	6.08687e-12	0.868079	3960.98	1.01684e-12
FUCA1	18.2322	18.4407	-0.416967	59.2975	-0.948082	6.56618e-12	0.370713	9.21391e-12	0.868079	3437.59	1.63108e-12
HIP1	18.742	19.004	-0.524029	48.6269	-0.948138	3.48643e-11	0.370795	4.12888e-11	0.868079	2300.27	8.92933e-12
SEL1L	21.3299	21.4975	-0.335044	86.0115	-0.947886	3.65583e-13	0.370916	8.08928e-13	0.868079	7283.58	8.89317e-14
SUCO	17.6538	17.9451	-0.582726	41.2756	-0.947754	1.28899e-10	0.370979	1.41047e-10	0.868079	1649.25	3.37329e-11
DDX17	24.8039	24.7038	0.200148	165.329	0.947156	1.95929e-15	0.371266	2.26801e-14	0.868079	27556.1	4.3297e-16
BCL2L1	18.2311	18.4474	-0.432565	57.0964	-0.946698	9.30904e-12	0.371436	1.25223e-11	0.868079	3184.46	2.33225e-12
MOCS3	17.5503	17.2996	0.501344	46.1843	0.94641	5.2602e-11	0.371623	6.04242e-11	0.868079	2195.7	1.07538e-11
EIF3G	21.6235	22.0154	-0.78366	37.5994	-0.946385	2.7108e-10	0.371635	2.88457e-10	0.868079	1364.29	7.1937e-11
HNRNPUL2	24.7418	24.8422	-0.200882	165.403	-0.945754	1.95234e-15	0.371938	2.26801e-14	0.868079	27137.7	4.60314e-16
CTTN	23.8843	24.0429	-0.317202	101.362	-0.945603	9.82795e-14	0.372011	2.90666e-13	0.868079	10139.6	2.36685e-14
BASP1	21.8661	22.3799	-1.02744	29.0962	-0.944538	2.08288e-09	0.372522	2.11432e-09	0.868079	808.613	5.79206e-10
TENT4B	17.4574	17.1541	0.606545	37.7659	0.944236	2.61704e-10	0.372668	2.7886e-10	0.868079	1477.59	5.23173e-11
SRPK1	21.2675	21.1429	0.249206	113.014	0.941918	3.70015e-14	0.373675	1.38127e-13	0.868079	12923.7	7.98426e-15
DPYSL2	22.7009	22.5902	0.221387	135.904	0.941779	8.40661e-15	0.373742	5.10798e-14	0.868079	18651.7	1.82796e-15
RPAP3	21.1971	21.0679	0.258271	108.576	0.94118	5.10522e-14	0.37403	1.75776e-13	0.868079	11934.1	1.09962e-14
DNTTIP1	16.6141	16.3524	0.523462	41.5778	0.941132	1.21615e-10	0.374162	1.33377e-10	0.868079	1784.93	2.45991e-11
AARSD1	19.1342	18.8419	0.584638	42.8646	0.940472	9.53741e-11	0.37448	1.05938e-10	0.868079	1895.27	1.93584e-11
CHD8	19.4091	19.1727	0.472925	53.9191	0.940454	1.52813e-11	0.374489	1.94575e-11	0.868079	2979.86	3.17313e-12
VIRMA	20.6678	20.5057	0.324276	84.0933	0.940343	4.25054e-13	0.374509	9.17705e-13	0.868079	7184.39	9.09291e-14
AKR1B1	23.9622	23.8522	0.220175	144.062	0.940318	5.89834e-15	0.374555	4.13839e-14	0.868079	20946.3	1.29775e-15
ARPC2	24.7171	24.6309	0.172448	189.702	0.939151	5.76206e-16	0.37501	1.42873e-14	0.868079	36239.7	1.26665e-16
PDS5B	22.4045	22.2968	0.215519	137.398	0.939099	7.69921e-15	0.375035	4.79021e-14	0.868079	19061.7	1.67502e-15
ATAD3A	24.1301	24.2208	-0.181275	177.306	-0.938337	9.91894e-16	0.375404	1.73515e-14	0.868079	31202.9	2.31128e-16
NTMT1	17.8058	18.1534	-0.695331	34.6389	-0.93817	5.20821e-10	0.375592	5.42951e-10	0.868079	1154.77	1.39924e-10
GLMN	19.8521	19.6363	0.431738	60.3315	0.937974	6.22734e-12	0.375687	8.78585e-12	0.868079	3720.8	1.30584e-12
PSIP1	23.5612	23.6678	-0.213027	147.293	-0.93744	4.93906e-15	0.375945	3.6898e-14	0.868079	21500.7	1.16892e-15
EIF2B2	20.526	20.349	0.353822	76.2194	0.937112	9.61132e-13	0.376104	1.79409e-12	0.868079	5911.28	2.05009e-13
SLC25A1	22.9311	22.7874	0.287401	105.06	0.936943	7.37845e-14	0.376186	2.34966e-13	0.868079	11177.6	1.60247e-14
CSNK1A1	23.0086	23.1033	-0.189305	161.446	-0.935411	2.10634e-15	0.37682	2.32509e-14	0.868079	25852.2	4.92255e-16
GPKOW	19.596	19.3589	0.474251	53.9979	0.935382	1.5104e-11	0.376942	1.9274e-11	0.868079	2988.08	3.13839e-12
SMC6	18.8668	18.6464	0.440782	55.8763	0.933988	1.14941e-11	0.377619	1.51328e-11	0.868079	3196.84	2.3958e-12
TMEM209	21.1335	20.988	0.291122	95.2013	0.933755	1.46773e-13	0.377624	3.98719e-13	0.868079	9189.87	3.142e-14
LLPH	19.5578	19.9559	-0.796108	33.0794	-0.933135	7.51376e-10	0.378033	7.76044e-10	0.868079	1051.47	2.03346e-10
STK39	18.9694	19.387	-0.83528	30.6063	-0.932433	1.3936e-09	0.378374	1.42129e-09	0.868079	897.255	3.8268e-10
PKM	28.2438	28.3438	-0.199916	186.761	-0.931454	7.3853e-16	0.37885	1.49125e-14	0.868079	34634.6	1.73391e-16
GNAI2	25.6307	25.5052	0.250879	133.909	0.931385	1.05867e-14	0.378884	5.94225e-14	0.868079	18108.8	2.32387e-15
RPL27	24.9704	25.0735	-0.206106	160.229	-0.931328	2.51783e-15	0.378912	2.55226e-14	0.868079	25463.1	5.93977e-16
GLRX5	22.3427	22.1306	0.424307	68.6794	0.931105	2.21043e-12	0.37902	3.60489e-12	0.868079	4808.16	4.68374e-13
PKN2	20.6389	20.7853	-0.292659	93.4709	-0.930611	1.70073e-13	0.379153	4.48886e-13	0.868079	8614.66	4.07369e-14
PLAU	21.1128	21.2858	-0.345948	80.9879	-0.930736	5.91594e-13	0.3792	1.20261e-12	0.868079	6453.31	1.44327e-13
CDC42	23.953	24.1496	-0.393307	80.8058	-0.930571	6.02342e-13	0.37928	1.21837e-12	0.868079	6424.1	1.4697e-13
POGLUT2	19.7135	19.4126	0.601917	42.41	0.929837	1.03838e-10	0.379638	1.14849e-10	0.868079	1855.24	2.10815e-11
IK	21.526	21.693	-0.333839	85.4468	-0.92982	3.85363e-13	0.379646	8.42658e-13	0.868079	7189.65	9.3672e-14
DARS2	22.4271	22.5535	-0.252832	117.274	-0.929616	3.06031e-14	0.379745	1.21494e-13	0.868079	13599.9	7.30958e-15
RPS19	24.8471	24.9974	-0.300551	109.28	-0.929071	5.38409e-14	0.380011	1.83435e-13	0.868079	11799.4	1.29037e-14
CRABP2	21.514	21.6785	-0.328955	86.5766	-0.928952	3.46927e-13	0.380069	7.76009e-13	0.868079	7382.64	8.42528e-14
RRS1	23.2192	23.3437	-0.248918	123.176	-0.928745	2.066e-14	0.38017	9.17546e-14	0.868079	15011.3	4.92343e-15
CTNNAL1	19.7982	19.6461	0.304031	84.8126	0.928081	3.71276e-13	0.380387	8.20128e-13	0.868079	7305.36	7.89992e-14
DHCR7	25.0389	25.1413	-0.204755	161.167	-0.92813	2.40283e-15	0.38047	2.48632e-14	0.868079	25764.3	5.66673e-16
RPF1	18.3514	18.5591	-0.415296	58.6453	-0.927939	7.31229e-12	0.38048	1.00939e-11	0.868079	3363.17	1.81851e-12
MTR	20.1356	19.8678	0.535646	48.6827	0.928084	3.45467e-11	0.380493	4.095e-11	0.868079	2434.76	7.11541e-12
UBE2S	21.1901	21.3258	-0.271373	103.092	-0.927628	7.74155e-14	0.380609	2.42475e-13	0.868079	10493.7	1.84376e-14
CAP1	26.0936	26.0146	0.15798	215.994	0.927495	2.03002e-16	0.380673	1.0735e-14	0.868079	46937.7	4.47883e-17
PPP2CA	23.0159	23.1353	-0.238929	127.006	-0.927476	1.61698e-14	0.38079	7.73022e-14	0.868079	15964.8	3.84804e-15
CHMP1A	20.7196	20.5227	0.393833	68.2931	0.926702	2.31238e-12	0.381168	3.74298e-12	0.868079	4754.31	4.89956e-13
HSPA9	27.1784	27.277	-0.197327	180.759	-0.924644	9.5925e-16	0.382175	1.72828e-14	0.868079	32438.2	2.25381e-16
LRPPRC	27.5703	27.6346	-0.128551	280.939	-0.924099	2.4536e-17	0.382335	9.57149e-15	0.868079	78560.4	5.65118e-18
ARF5	21.539	21.7311	-0.38422	73.9329	-0.924315	1.22617e-12	0.382336	2.20429e-12	0.868079	5370.28	3.0097e-13
WIPF2	19.5183	19.291	0.454593	55.4052	0.923219	1.22984e-11	0.382873	1.60455e-11	0.868079	3142.93	2.56439e-12
SNX2	22.1541	22.0354	0.237375	121.155	0.922868	2.11596e-14	0.382939	9.24342e-14	0.868079	14837.5	4.58391e-15
PPFIBP1	17.9943	18.28	-0.571462	41.7455	-0.922796	1.17774e-10	0.38308	1.29273e-10	0.868079	1689.06	3.0668e-11
CUL3	22.4077	22.2933	0.228894	127.065	0.92251	1.44314e-14	0.383115	7.21754e-14	0.868079	16312.1	3.13243e-15
CDK5RAP3	21.2908	21.4497	-0.317739	88.034	-0.922114	3.03562e-13	0.383415	7.00984e-13	0.868079	7636.04	7.36112e-14
DOP1B	17.62	17.3509	0.538143	42.0253	0.92166	1.11665e-10	0.383638	1.22879e-10	0.868079	1821.75	2.26729e-11
YWHAB	23.8082	24.1546	-0.692769	45.4189	-0.921107	6.01057e-11	0.38391	6.83592e-11	0.868079	2004.56	1.5474e-11
COX5A	23.2991	23.5061	-0.414023	73.9411	-0.920905	1.22508e-12	0.384009	2.20429e-12	0.868079	5371.84	3.00621e-13
ZNF326	21.8881	22.1018	-0.427316	67.3318	-0.920508	2.58985e-12	0.384204	4.12199e-12	0.868079	4446.77	6.40207e-13
SH2D4A	18.7771	19.1235	-0.692876	35.9242	-0.920364	3.89697e-10	0.384275	4.0976e-10	0.868079	1244.64	1.03762e-10
CDK11B	22.3707	22.2106	0.320301	90.1826	0.919616	2.50312e-13	0.384643	6.02476e-13	0.868079	8251.03	5.39942e-14
PALS1	19.8144	20.0628	-0.496825	52.5159	-0.919574	1.88629e-11	0.384664	2.34719e-11	0.868079	2690.47	4.77361e-12
BTF3L4	21.7392	22.0258	-0.573131	49.9734	-0.919489	2.80341e-11	0.384706	3.36289e-11	0.868079	2433.21	7.13362e-12
MRPL19	22.7557	22.8636	-0.215829	137.663	-0.918899	7.58112e-15	0.38489	4.76969e-14	0.868079	18773	1.78094e-15
NCLN	22.4276	22.5693	-0.283486	103.479	-0.919067	8.33024e-14	0.384913	2.56238e-13	0.868079	10574.2	2.00099e-14
MSH6	21.5943	21.4605	0.267598	104.091	0.917789	7.45468e-14	0.385478	2.36621e-13	0.868079	10970.9	1.61041e-14
IQGAP1	25.6424	25.57	0.144773	229.055	0.917026	1.26635e-16	0.385813	1.04125e-14	0.868079	52764.1	2.79849e-17
MRPL21	19.9862	19.8073	0.357757	71.8093	0.917125	1.54793e-12	0.38587	2.67071e-12	0.868079	5250.55	3.29377e-13
SEC22B	24.5675	24.6863	-0.237583	134.678	-0.91652	1.01122e-14	0.386169	5.76464e-14	0.868079	17964.5	2.39948e-15
SURF1	19.4856	19.2825	0.406247	61.5127	0.916382	5.33354e-12	0.386237	7.64931e-12	0.868079	3864.38	1.12237e-12
ZNF638	22.3784	22.2148	0.327149	87.96	0.915953	3.05612e-13	0.386449	7.04188e-13	0.868079	7851.74	6.58474e-14
ATP6AP2	20.9402	20.8031	0.274292	98.2091	0.915635	1.14322e-13	0.3865	3.26717e-13	0.868079	9773.05	2.45386e-14
MTPAP	21.9859	22.0946	-0.217392	131.561	-0.915308	1.09136e-14	0.386662	6.03586e-14	0.868079	17138.7	2.56807e-15
TPM4	24.6781	25.0114	-0.666566	48.5706	-0.915299	3.51882e-11	0.386772	4.16346e-11	0.868079	2297.07	8.97921e-12
RHPN2	19.8759	19.6579	0.435918	58.3602	0.9151	8.12045e-12	0.38687	1.11189e-11	0.868079	3482.27	1.70195e-12
RPL10A	26.7608	26.6699	0.181727	189.711	0.914064	6.51453e-16	0.387382	1.46226e-14	0.868079	36236.5	1.44688e-16
MSH2	22.6475	22.4949	0.305188	95.2743	0.913994	1.61313e-13	0.387417	4.30426e-13	0.868079	9201.17	3.49097e-14
SRSF1	24.4752	24.5686	-0.186679	170.103	-0.913928	1.5137e-15	0.387423	2.01965e-14	0.868079	28716	3.55352e-16
PKP2	16.5725	17.3239	-1.50279	14.8981	-0.91384	4.03079e-07	0.387493	4.03182e-07	0.868079	203.534	1.36724e-07
TRIM24	19.8703	19.6995	0.341702	74.4861	0.913592	1.05307e-12	0.38751	1.93866e-12	0.868079	5645.25	2.22513e-13
PDS5A	23.2858	23.1651	0.241377	124.004	0.913657	1.9581e-14	0.387583	8.86144e-14	0.868079	15538.1	4.2887e-15
VAT1	23.3657	23.2541	0.223123	134.631	0.913427	1.01405e-14	0.387697	5.76464e-14	0.868079	18300.3	2.22807e-15
WASH2P	18.7131	18.9193	-0.412406	59.2357	-0.913039	7.20957e-12	0.387889	9.97323e-12	0.868079	3433.22	1.80128e-12
OAS3	21.9846	21.8633	0.242522	116.293	0.912168	2.94053e-14	0.388216	1.18015e-13	0.868079	13674.9	6.3625e-15
ELAC2	23.0227	22.9267	0.191991	154.011	0.911962	3.07678e-15	0.388318	2.82622e-14	0.868079	23918.8	6.72763e-16
BABAM2	19.7248	19.889	-0.328355	78.1157	-0.911914	7.18709e-13	0.388342	1.40254e-12	0.868079	6002.15	1.73947e-13
CWF19L1	19.6875	19.468	0.438951	57.1767	0.911587	9.56453e-12	0.388609	1.28261e-11	0.868079	3343.71	2.00195e-12
ARL2BP	16.5998	16.8994	-0.599086	36.3395	-0.910924	3.55621e-10	0.388938	3.74738e-10	0.868079	1274.57	9.43739e-11
PURB	21.8294	21.7174	0.223998	124.853	0.910588	1.66183e-14	0.389	7.85792e-14	0.868079	15749.9	3.60653e-15
UBE2I	23.2838	23.1831	0.20155	148.119	0.910561	4.20952e-15	0.389013	3.39891e-14	0.868079	22130.8	9.19304e-16
NOLC1	24.3228	24.4395	-0.23332	134.913	-0.910751	9.97212e-15	0.389024	5.72156e-14	0.868079	18028.6	2.36552e-15
SRP54	22.226	22.0856	0.280976	101.158	0.910013	9.98754e-14	0.38939	2.94493e-13	0.868079	10364	2.16836e-14
CHMP4A	20.3169	20.1146	0.404468	63.998	0.909963	3.88639e-12	0.389414	5.83782e-12	0.868079	4178.93	8.20768e-13
RIOX2	21.5689	21.4228	0.292126	94.3666	0.909907	1.74151e-13	0.389442	4.56868e-13	0.868079	9027.32	3.76785e-14
MAN1B1	21.3232	21.4751	-0.303618	91.0086	-0.909831	2.32706e-13	0.38948	5.69503e-13	0.868079	8166.29	5.62711e-14
SCPEP1	19.2965	19.5612	-0.529237	47.5413	-0.909519	4.17484e-11	0.389635	4.87606e-11	0.868079	2199.86	1.06729e-11
METAP1	19.7438	19.5443	0.39898	63.0046	0.909471	4.40401e-12	0.389659	6.50021e-12	0.868079	4051.44	9.29041e-13
RPS10	25.8829	25.9724	-0.179071	186.401	-0.908752	7.50038e-16	0.390016	1.50046e-14	0.868079	34506.6	1.75982e-16
BCAP29	19.7425	19.3806	0.723778	34.4019	0.90846	5.50064e-10	0.390161	5.72519e-10	0.868079	1228.51	1.09304e-10
VDAC2	26.3246	26.2177	0.213777	157.478	0.907969	2.89217e-15	0.390405	2.75994e-14	0.868079	25002.3	6.39019e-16
HMGN1	20.7849	21.2967	-1.02361	26.7116	-0.907839	4.10437e-09	0.39047	4.13511e-09	0.868079	680.041	1.15417e-09
WBP11	21.9092	22.0255	-0.232581	121.467	-0.906965	2.0727e-14	0.390801	9.17774e-14	0.868079	14599.2	4.89203e-15
CHD2	18.7257	18.9577	-0.463907	52.4139	-0.906936	1.91582e-11	0.39092	2.37711e-11	0.868079	2680.81	4.84276e-12
IPO4	19.4203	19.718	-0.595314	42.4793	-0.906873	1.02495e-10	0.390951	1.1346e-10	0.868079	1750.83	2.65693e-11
PREB	19.4902	19.7322	-0.483898	52.2763	-0.906502	1.95644e-11	0.391136	2.42288e-11	0.868079	2666.62	4.94659e-12
NEU1	18.3092	18.5858	-0.553193	43.0325	-0.905689	9.2446e-11	0.391541	1.0292e-10	0.868079	1797.5	2.39193e-11
ANXA4	25.1131	25.0215	0.183358	174.775	0.905629	1.25592e-15	0.391571	1.86992e-14	0.868079	30770.9	2.78384e-16
CYB5A	22.6682	22.985	-0.633632	46.4214	-0.90489	5.04967e-11	0.39194	5.81943e-11	0.868079	2096.36	1.29392e-11
NHERF2	21.9968	21.8546	0.284331	98.3209	0.904505	1.25402e-13	0.392131	3.51059e-13	0.868079	9793.58	2.71964e-14
POLR1E	23.137	23.0191	0.235774	124.857	0.904286	1.85356e-14	0.392241	8.51675e-14	0.868079	15749.8	4.06256e-15
ZNF462	18.8022	18.5621	0.480263	49.4041	0.903859	3.07192e-11	0.392454	3.66919e-11	0.868079	2504.73	6.35361e-12
UQCRC1	23.7053	23.8221	-0.233599	130.282	-0.903361	1.31881e-14	0.392703	6.80512e-14	0.868079	16807.8	3.13179e-15
SART1	22.1196	22.2271	-0.215086	131.801	-0.901844	1.07547e-14	0.393357	5.99345e-14	0.868079	17204.2	2.52903e-15
C9orf78	17.8782	18.3873	-1.01822	23.0289	-0.901737	1.32763e-08	0.393515	1.33242e-08	0.868079	501.776	3.86522e-09
BCKDK	19.7694	19.9424	-0.346079	73.4473	-0.901279	1.17876e-12	0.39364	2.13677e-12	0.868079	5301.71	2.86338e-13
GFM1	24.7855	24.8671	-0.163319	194.053	-0.901187	4.80212e-16	0.393686	1.3477e-14	0.868079	37409.9	1.11478e-16
NDUFS6	19.7387	19.5835	0.310586	80.3488	0.901068	5.7314e-13	0.393746	1.17139e-12	0.868079	6559.13	1.21789e-13
CARMIL1	20.1045	19.9144	0.380108	66.7593	0.901024	2.77279e-12	0.393872	4.35629e-12	0.868079	4542.68	5.8783e-13
GALE	19.5785	19.1128	0.93139	26.1307	0.900416	4.88564e-09	0.394176	4.91588e-09	0.868079	716.898	9.35477e-10
ACOX1	20.6531	20.8026	-0.298961	88.5445	-0.899796	2.62727e-13	0.394383	6.25318e-13	0.868079	7728.26	6.30141e-14
AKAP1	21.9199	22.0543	-0.268809	104.425	-0.899996	7.74477e-14	0.394386	2.42475e-13	0.868079	10772.6	1.85754e-14
H3C13..H3C14..H3C15	29.1694	29.3166	-0.294235	126.723	-0.899337	1.64608e-14	0.394717	7.81185e-14	0.868079	15898.4	3.91273e-15
ETHE1	19.1722	19.3666	-0.388978	63.2233	-0.89791	4.2837e-12	0.395433	6.34665e-12	0.868079	3917.71	1.0625e-12
DDX41	22.3333	22.1596	0.347522	80.9024	0.897154	5.96617e-13	0.395812	1.20967e-12	0.868079	6648.64	1.28096e-13
MCM5	23.7059	23.6169	0.178033	168.18	0.896475	1.5167e-15	0.39605	2.01965e-14	0.868079	28498.6	3.32725e-16
KMT2A	20.3092	20.0803	0.457738	55.6224	0.896563	1.192e-11	0.396109	1.56197e-11	0.868079	3165.18	2.49307e-12
SNRNP200	25.9103	25.9809	-0.141184	233.019	-0.895383	1.10323e-16	0.3966	1.01888e-14	0.868079	54003.5	2.54917e-17
STUB1	19.6905	19.5338	0.313564	78.8622	0.895147	6.65865e-13	0.396719	1.31788e-12	0.868079	6319.88	1.41394e-13
RHEB	22.4842	22.3663	0.235797	120.097	0.895285	2.52984e-14	0.396752	1.0589e-13	0.868079	14576.2	5.53854e-15
TXNL1	21.9193	21.7901	0.258519	106.717	0.895265	6.50996e-14	0.396762	2.11804e-13	0.868079	11524.4	1.41804e-14
SF3B2	25.3396	25.4803	-0.281336	114.58	-0.894568	3.68579e-14	0.397113	1.37855e-13	0.868079	12984.4	8.79796e-15
CDK17	17.701	17.4719	0.458288	48.225	0.894452	3.72521e-11	0.397172	4.39167e-11	0.868079	2387.45	7.69587e-12
HINT2	21.6641	21.8465	-0.364736	75.7443	-0.894194	1.01041e-12	0.397301	1.87339e-12	0.868079	5642.21	2.47007e-13
POLR1B	21.6747	21.7917	-0.234013	117.535	-0.892487	2.69992e-14	0.398059	1.10867e-13	0.868079	13667	6.37736e-15
HNRNPC	28.1187	28.0138	0.209801	168.541	0.892535	1.67965e-15	0.398138	2.09339e-14	0.868079	28619.6	3.72079e-16
INTS7	19.1618	19.3841	-0.444615	55.0092	-0.892191	1.30235e-11	0.398311	1.68955e-11	0.868079	2957.4	3.27058e-12
LAMP1	24.3357	24.4249	-0.178344	172.471	-0.890487	1.23868e-15	0.39907	1.86992e-14	0.868079	29530	2.88427e-16
ACAT1	24.8	24.9229	-0.245754	127.724	-0.890553	1.54564e-14	0.399139	7.49013e-14	0.868079	16153.3	3.67137e-15
AKAP17A	23.3911	22.9585	0.865239	33.4171	0.890525	6.93066e-10	0.399153	7.16578e-10	0.868079	1159.58	1.37625e-10
NHSL3	19.4039	19.1055	0.596714	40.2923	0.889846	1.56213e-10	0.399497	1.69651e-10	0.868079	1674.97	3.17113e-11
API5	23.6794	23.5931	0.172529	172.019	0.889482	1.26511e-15	0.399578	1.86992e-14	0.868079	29807.7	2.77779e-16
CAMK2G	19.1886	18.8188	0.739707	32.0088	0.889656	9.76081e-10	0.399592	1.00229e-09	0.868079	1065.63	1.92782e-10
GINS3	20.0065	19.8509	0.311214	80.2058	0.889138	5.81399e-13	0.399752	1.18559e-12	0.868079	6534.61	1.23635e-13
GTF2F2	22.3892	22.2766	0.225074	124.378	0.888599	1.71348e-14	0.400025	8.01474e-14	0.868079	15627.1	3.72181e-15
DRG2	20.7294	20.5692	0.32028	80.6957	0.888478	6.08947e-13	0.400189	1.22702e-12	0.868079	6613.98	1.30804e-13
PCBD1	21.6181	21.933	-0.629729	43.752	-0.888256	8.0995e-11	0.400301	9.0898e-11	0.868079	1860.06	2.08641e-11
TJP2	24.2188	24.1102	0.217081	139.496	0.888112	7.6325e-15	0.400374	4.7792e-14	0.868079	19635.3	1.6809e-15
DDX49	20.9005	20.7726	0.255759	101.968	0.887741	8.45489e-14	0.40046	2.58686e-13	0.868079	10526.2	1.82099e-14
GABARAPL2	20.425	20.2955	0.259034	98.2454	0.886656	1.13983e-13	0.40101	3.25988e-13	0.868079	9776.14	2.45073e-14
DTX3L	22.5786	22.4424	0.272379	103.332	0.886791	8.42548e-14	0.401044	2.58395e-13	0.868079	10807.8	1.83342e-14
MIF	25.3018	25.1332	0.337228	93.4585	0.886708	1.88158e-13	0.401086	4.8258e-13	0.868079	8852.47	4.07458e-14
DHX29	19.6927	19.4299	0.525534	46.3611	0.886683	5.10226e-11	0.401098	5.87364e-11	0.868079	2208.28	1.05112e-11
MTREX	23.2884	23.3797	-0.182695	160.372	-0.886135	2.22244e-15	0.401275	2.36268e-14	0.868079	25519	5.18598e-16
AIFM1	24.8047	24.9056	-0.201711	154.682	-0.885845	3.338e-15	0.401524	2.97295e-14	0.868079	23733.6	7.8711e-16
MRPL30	19.9085	20.177	-0.536834	47.0225	-0.884657	4.55694e-11	0.402127	5.29066e-11	0.868079	2153.07	1.16302e-11
SAP30BP	19.0631	18.8765	0.373054	63.2937	0.884495	4.08002e-12	0.402163	6.08649e-12	0.868079	4086.04	8.59094e-13
MED24	20.2461	20.0494	0.393368	63.7576	0.884534	4.00509e-12	0.40219	5.99534e-12	0.868079	4145.57	8.47509e-13
DAAM1	17.4397	17.2189	0.441567	48.7725	0.884402	3.30213e-11	0.402217	3.92733e-11	0.868079	2440.54	6.81114e-12
DYNLL1	24.6387	24.4971	0.283133	108.146	0.88384	5.8525e-14	0.402542	1.95803e-13	0.868079	11831.6	1.27635e-14
MPI	19.6256	19.3171	0.61686	39.0506	0.881773	2.00478e-10	0.403595	2.15563e-10	0.868079	1574.42	4.06047e-11
CIRBP	22.5565	22.7005	-0.2879	98.301	-0.881556	1.25606e-13	0.403705	3.51245e-13	0.868079	9541.31	3.019e-14
CYB5R1	22.7281	22.8539	-0.251649	113.092	-0.880547	4.09209e-14	0.40422	1.50172e-13	0.868079	12649.8	9.76689e-15
EPHB2	20.4508	20.1938	0.514188	48.9037	0.880506	3.33197e-11	0.404241	3.95919e-11	0.868079	2453.25	6.90355e-12
OMA1	19.5628	19.3422	0.441133	54.5731	0.880091	1.38783e-11	0.404452	1.78618e-11	0.868079	3046.93	2.90299e-12
KRT7	28.6939	28.8477	-0.307707	116.592	-0.879388	3.20645e-14	0.404811	1.25712e-13	0.868079	13449.5	7.64207e-15
RTCA	21.2482	21.0167	0.46304	56.4445	0.87935	1.06017e-11	0.404831	1.40572e-11	0.868079	3256.95	2.22385e-12
MRPL46	21.6126	21.7273	-0.229345	117.644	-0.878091	2.67992e-14	0.405373	1.10278e-13	0.868079	13694.8	6.32546e-15
NUSAP1	20.1341	19.9886	0.290978	85.2838	0.877868	3.5512e-13	0.405487	7.90875e-13	0.868079	7379.97	7.58394e-14
LSM7	20.4411	20.8105	-0.738732	34.9482	-0.877231	4.85245e-10	0.405914	5.0743e-10	0.868079	1178.79	1.28894e-10
VAV2	19.5197	19.3494	0.34062	70.4446	0.876871	1.64799e-12	0.405997	2.81719e-12	0.868079	5050.56	3.47958e-13
GFUS	20.3462	20.163	0.366361	68.2551	0.876947	2.32271e-12	0.406059	3.75037e-12	0.868079	4744.17	4.94159e-13
BPTF	18.7839	18.6125	0.342746	67.2544	0.875735	2.3906e-12	0.406579	3.84567e-12	0.868079	4607.21	5.03242e-13
VPS13C	19.0648	19.298	-0.466549	51.2308	-0.87579	2.29894e-11	0.406651	2.80694e-11	0.868079	2561.91	5.80557e-12
CLTB	20.5567	20.3689	0.37565	67.1401	0.875555	2.64956e-12	0.406772	4.19308e-12	0.868079	4591.69	5.63137e-13
SHC1	19.2572	19.0353	0.443842	53.1038	0.875547	1.72584e-11	0.406776	2.16618e-11	0.868079	2886.54	3.60357e-12
SART3	22.6007	22.4568	0.287689	96.4325	0.87354	1.46449e-13	0.407805	3.98116e-13	0.868079	9419.13	3.17878e-14
H1.5	25.7046	25.8923	-0.375501	85.1822	-0.873523	3.95039e-13	0.407814	8.6044e-13	0.868079	7151.55	9.5685e-14
ZMYND8	19.787	19.93	-0.286094	86.0359	-0.873304	3.30942e-13	0.407826	7.49085e-13	0.868079	7296.68	7.93777e-14
LYPLA2	20.8591	20.7146	0.289038	88.4665	0.872856	2.70448e-13	0.408078	6.40569e-13	0.868079	7936.28	5.80143e-14
TNS3	20.9105	21.1309	-0.44068	59.198	-0.872967	7.2464e-12	0.408099	1.001e-11	0.868079	3432.08	1.80368e-12
SCP2	24.7918	24.6777	0.22827	133.462	0.872942	1.08737e-14	0.408112	6.0339e-14	0.868079	17977.6	2.39249e-15
FAM98B	20.6275	20.9939	-0.732769	35.3605	-0.872724	4.41991e-10	0.408224	4.63123e-10	0.868079	1207.48	1.17099e-10
HSPD1	30.0615	30.1209	-0.118675	313.09	-0.872262	1.02694e-17	0.408361	9.57149e-15	0.868079	97639.6	2.35845e-18
MGST1	21.1534	21.4164	-0.525815	50.2236	-0.871927	2.69387e-11	0.408633	3.23945e-11	0.868079	2461.24	6.81442e-12
GXYLT1	20.5169	20.3394	0.354958	70.6467	0.871797	1.76369e-12	0.4087	2.98488e-12	0.868079	5078.82	3.76236e-13
YIPF5	19.6114	19.4421	0.338465	70.8005	0.871549	1.58264e-12	0.408728	2.72218e-12	0.868079	5100.74	3.34413e-13
RAB1A	26.5629	26.6438	-0.161731	202.951	-0.871108	3.79638e-16	0.409055	1.23916e-14	0.868079	40939.7	8.87759e-17
AMACR	18.3125	18.5825	-0.540096	42.3826	-0.871041	1.04375e-10	0.409089	1.15378e-10	0.868079	1744.83	2.6936e-11
PARK7	24.0152	23.9037	0.222985	132.038	0.870953	1.18482e-14	0.409135	6.3928e-14	0.868079	17597.5	2.60614e-15
FAM120A	23.0308	22.9209	0.219826	128.321	0.870218	1.48907e-14	0.409513	7.37163e-14	0.868079	16624.8	3.27206e-15
TMEM38B	17.958	17.7127	0.490578	44.3759	0.869072	7.23437e-11	0.410103	8.1588e-11	0.868079	2024.52	1.48734e-11
PDE12	21.4728	21.3495	0.246541	106.391	0.868744	6.01089e-14	0.410173	1.98884e-13	0.868079	11450.5	1.29846e-14
LDLR	20.8103	21.0034	-0.386086	66.8363	-0.868743	2.74738e-12	0.410272	4.3242e-12	0.868079	4385.73	6.76595e-13
PPP4R3B	17.1612	16.8049	0.712752	28.924	0.867456	2.18335e-09	0.410937	2.21285e-09	0.868079	872.833	4.27166e-10
PIP4K2C	26.6051	26.5025	0.20532	158.268	0.867011	2.77857e-15	0.411166	2.71386e-14	0.868079	25243.7	6.14916e-16
FTSJ3	22.9626	23.1557	-0.386042	73.5421	-0.866958	1.27925e-12	0.411193	2.27661e-12	0.868079	5319.03	3.12739e-13
MCCC1	21.4957	21.7088	-0.426146	62.4232	-0.86647	4.74268e-12	0.411446	6.91892e-12	0.868079	3820.91	1.1743e-12
YWHAG	25.1978	25.4246	-0.453549	68.6583	-0.86606	2.21587e-12	0.411658	3.61075e-12	0.868079	4630.62	5.44439e-13
NQO1	23.7373	23.8408	-0.207016	141.038	-0.865975	6.98974e-15	0.411701	4.55638e-14	0.868079	19719.8	1.65224e-15
BRCC3	20.5674	20.8132	-0.491607	51.8403	-0.865826	2.09178e-11	0.411778	2.57821e-11	0.868079	2624.69	5.27012e-12
PPCS	22.3656	22.2188	0.293683	92.6098	0.865566	2.02403e-13	0.411913	5.12045e-13	0.868079	8690.68	4.38668e-14
IDH3B	22.3974	22.5154	-0.235951	116.801	-0.865515	3.16091e-14	0.411939	1.24427e-13	0.868079	13500.2	7.52788e-15
LIPA	19.1394	19.2884	-0.298014	79.1733	-0.864977	6.45146e-13	0.412118	1.28666e-12	0.868079	6172.31	1.55471e-13
PPIB	26.4641	26.5569	-0.185543	175.048	-0.864786	1.24035e-15	0.412316	1.86992e-14	0.868079	30428.3	2.91144e-16
SPATA20	18.3312	18.6306	-0.598684	38.0392	-0.864346	2.47096e-10	0.412544	2.63871e-10	0.868079	1401.23	6.466e-11
MFN1	20.9112	20.7352	0.351983	71.9556	0.863699	1.52294e-12	0.412879	2.63342e-12	0.868079	5266.24	3.25469e-13
MKI67	24.8495	24.9912	-0.283438	107.683	-0.863577	6.05715e-14	0.412942	1.99907e-13	0.868079	11464.8	1.44776e-14
IKBIP	20.7693	20.6245	0.289557	86.9657	0.863342	3.10249e-13	0.412986	7.13189e-13	0.868079	7669.95	6.6533e-14
VTI1B	20.351	20.4982	-0.294366	84.9899	-0.863028	3.65101e-13	0.413127	8.0832e-13	0.868079	7120.3	8.75767e-14
DICER1	18.8472	18.6395	0.415295	54.7898	0.86319	1.34459e-11	0.413142	1.73895e-11	0.868079	3069.56	2.81838e-12
ATP5PB	23.9064	23.9852	-0.157527	185.818	-0.862951	6.80426e-16	0.413167	1.4816e-14	0.868079	34302.5	1.57962e-16
ACTN4	27.9699	28.0452	-0.150744	227.089	-0.863103	1.54414e-16	0.413188	1.04125e-14	0.868079	51292.8	3.60061e-17
RPL3	26.3382	26.2709	0.134654	237.954	0.862428	9.32199e-17	0.413439	1.01888e-14	0.868079	56912.9	2.06446e-17
TBL3	21.2981	21.5255	-0.454814	57.7113	-0.862238	8.87916e-12	0.413636	1.20103e-11	0.868079	3260.97	2.21292e-12
DDX51	21.7536	21.6261	0.254846	103.462	0.862112	8.34108e-14	0.413701	2.56238e-13	0.868079	10831.2	1.81761e-14
RMDN1	22.1803	22.0337	0.293131	91.6248	0.86193	2.20477e-13	0.413795	5.45044e-13	0.868079	8507.54	4.7769e-14
FAU	24.3743	24.2113	0.325909	90.5461	0.861853	2.42386e-13	0.413835	5.86568e-13	0.868079	8309.7	5.24849e-14
MCM3	23.519	23.6658	-0.293603	98.2331	-0.861753	1.26302e-13	0.413888	3.52686e-13	0.868079	9530.77	3.03238e-14
LIG3	21.1012	20.954	0.294387	86.7296	0.861598	3.42064e-13	0.413968	7.67346e-13	0.868079	7628.44	7.39051e-14
PSMF1	21.2565	21.0753	0.362521	70.8122	0.861298	1.73101e-12	0.414123	2.93722e-12	0.868079	5101.36	3.6963e-13
TOR1AIP1	22.0842	22.1945	-0.220688	122.289	-0.85982	1.96329e-14	0.414792	8.8746e-14	0.86846	14806.8	4.62228e-15
SLFN5	19.8114	20.0092	-0.395701	61.46	-0.859436	5.37023e-12	0.41509	7.68217e-12	0.86846	3703.37	1.33059e-12
DECR2	17.2433	17.5489	-0.611226	34.8944	-0.859394	4.91224e-10	0.415112	5.13056e-10	0.86846	1175.95	1.30139e-10
UPF3B	17.2535	16.9313	0.644387	31.9193	0.859005	9.98055e-10	0.415315	1.02377e-09	0.86846	1058.35	1.9812e-10
ENSA	20.1596	20.3502	-0.381297	64.7956	-0.858469	3.52011e-12	0.415593	5.35151e-12	0.86846	4120.54	8.68282e-13
NDUFAF1	20.2716	20.4074	-0.271587	91.1793	-0.858029	2.07597e-13	0.415724	5.22474e-13	0.86846	8203.77	4.95746e-14
NDUFB8	18.949	19.1385	-0.378865	61.2914	-0.85795	5.48944e-12	0.415863	7.84407e-12	0.86846	3683	1.36027e-12
PPP3CA	20.7323	20.5712	0.322199	77.3805	0.857	8.51677e-13	0.416358	1.61389e-12	0.868893	6082.26	1.82908e-13
POR	23.6324	23.5041	0.25662	110.9	0.856177	4.78585e-14	0.416787	1.68195e-13	0.868893	12433.9	1.04635e-14
PLPBP	19.5891	19.7655	-0.352782	67.8361	-0.85614	2.43988e-12	0.416806	3.91364e-12	0.868893	4520.34	5.99538e-13
VAC14	21.1936	21.3206	-0.254121	101.507	-0.855503	8.76801e-14	0.41704	2.66293e-13	0.868893	10181.6	2.08156e-14
ATAD1	21.2699	21.1325	0.274623	93.0715	0.855239	1.94508e-13	0.417276	4.95999e-13	0.868893	8775.6	4.21927e-14
SIL1	17.7407	17.4538	0.573777	36.7809	0.854987	3.23018e-10	0.417407	3.41674e-10	0.868893	1398.04	6.52507e-11
NDUFS1	22.3157	22.4121	-0.192741	140.151	-0.852264	6.56472e-15	0.418733	4.4383e-14	0.870548	19474.1	1.53694e-15
MRPS7	23.4912	23.3135	0.355446	79.0534	0.852262	7.17781e-13	0.418832	1.40143e-12	0.870548	6345.45	1.54395e-13
TIA1	18.9751	19.6206	-1.29114	18.3073	-0.851857	8.0799e-08	0.419043	8.0882e-08	0.870548	313.826	2.48241e-08
NOP10	22.1329	21.9354	0.394994	66.8346	0.851002	2.74792e-12	0.419491	4.3242e-12	0.870548	4548.02	5.85075e-13
TSFM	23.1123	23.2099	-0.195044	143.174	-0.850765	5.59559e-15	0.419528	3.97603e-14	0.870548	20327.2	1.31023e-15
S100A6	25.1209	25.4537	-0.665553	46.0021	-0.85054	5.42878e-11	0.419733	6.21776e-11	0.870548	2061.58	1.38335e-11
CIAPIN1	21.1391	21.2747	-0.271122	94.3742	-0.850433	1.69687e-13	0.419764	4.48454e-13	0.870548	8793.71	4.07049e-14
PAXX	19.0523	18.7397	0.625204	36.0081	0.849462	3.82531e-10	0.420298	4.02442e-10	0.870757	1340.56	7.71549e-11
LAMP2	23.0178	22.9017	0.232205	118.479	0.849436	2.81997e-14	0.420311	1.14437e-13	0.870757	14180.3	6.18383e-15
GPATCH4	20.5847	20.8288	-0.488179	51.1907	-0.848381	2.31335e-11	0.420865	2.821e-11	0.870877	2559.79	5.82479e-12
RBM42	21.0234	20.8684	0.310119	80.7305	0.848324	6.06852e-13	0.420895	1.22469e-12	0.870877	6614.98	1.30724e-13
KRT18	28.8264	28.9686	-0.284352	122.037	-0.847043	2.22538e-14	0.421568	9.61373e-14	0.870877	14747.6	5.28539e-15
IGF2BP3	24.2813	24.1694	0.223946	129.282	0.847031	1.40273e-14	0.421574	7.06072e-14	0.870877	16869.4	3.08633e-15
COQ6	18.4466	18.2165	0.460165	47.3916	0.846516	4.28129e-11	0.421844	4.99292e-11	0.870877	2303.41	8.88077e-12
FCSK	17.3978	17.1749	0.445793	46.1206	0.846485	5.31846e-11	0.421861	6.10395e-11	0.870877	2183.04	1.10052e-11
YES1	20.1836	20.0443	0.278628	86.0852	0.846148	3.29423e-13	0.421941	7.4714e-13	0.870877	7514.38	7.0535e-14
GATD3	22.7375	22.9067	-0.338535	80.9258	-0.845691	5.95239e-13	0.422278	1.20813e-12	0.870877	6452.91	1.44363e-13
NAP1L1	24.7057	24.8518	-0.292267	101.626	-0.845108	9.62533e-14	0.422585	2.85757e-13	0.870877	10207.2	2.30479e-14
RPL37A	22.8424	22.7098	0.265239	102.138	0.843519	9.24651e-14	0.423422	2.7704e-13	0.870877	10554.6	2.01583e-14
MORF4L2	21.3278	21.4756	-0.295565	86.6481	-0.843243	3.44646e-13	0.423568	7.72237e-13	0.870877	7405.27	8.32275e-14
RFC1	22.0304	21.9277	0.20529	127.27	0.842525	1.42459e-14	0.42385	7.14309e-14	0.870877	16349.9	3.10343e-15
MPST	19.4645	19.7933	-0.657492	35.8682	-0.842495	3.9457e-10	0.423962	4.1466e-10	0.870877	1244.5	1.03807e-10
RAB6A	23.6949	23.6115	0.166789	168.586	0.84207	1.48764e-15	0.42409	2.01965e-14	0.870877	28622.6	3.26972e-16
EMC3	21.8634	21.7174	0.292033	88.5156	0.841646	2.90601e-13	0.42441	6.79638e-13	0.870877	7941.07	6.29334e-14
MRPS23	23.3532	23.4516	-0.196766	141.831	-0.841462	6.68304e-15	0.424507	4.47708e-14	0.870877	19948	1.57788e-15
TIMM8B	20.322	20.4746	-0.305284	79.7839	-0.841179	6.38635e-13	0.424613	1.27571e-12	0.870877	6271.27	1.54331e-13
RARS1	23.4164	23.5227	-0.212704	131.529	-0.840998	1.22199e-14	0.424753	6.5661e-14	0.870877	17144.3	2.89298e-15
RETSAT	21.0138	20.8235	0.380542	65.046	0.840533	3.41326e-12	0.424999	5.21139e-12	0.870877	4309.01	7.26076e-13
PSMD8	23.9042	23.8045	0.199351	141.862	0.840057	6.6715e-15	0.42525	4.47708e-14	0.870877	20294	1.47293e-15
VCPIP1	22.4992	22.3615	0.275404	96.3506	0.83909	1.47448e-13	0.425761	3.99719e-13	0.870877	9398.47	3.20683e-14
LSG1	22.2142	22.3603	-0.29222	90.7946	-0.839029	2.37129e-13	0.425794	5.76677e-13	0.870877	8136.63	5.70962e-14
NUCKS1	20.3091	20.4762	-0.334204	72.691	-0.838936	1.40403e-12	0.425843	2.46273e-12	0.870877	5198.44	3.42784e-13
CHTF8	19.2527	19.0526	0.400124	56.4911	0.838892	1.0532e-11	0.425866	1.39747e-11	0.870877	3258.97	2.21835e-12
VCL	25.6365	25.7419	-0.210746	144.883	-0.838733	5.63597e-15	0.42595	3.9873e-14	0.870877	20820	1.32954e-15
SF3B4	23.6936	23.9386	-0.490063	57.8468	-0.837371	8.71433e-12	0.426672	1.18242e-11	0.871273	3278.45	2.1661e-12
SCAMP3	20.9205	21.038	-0.234962	105.982	-0.836966	6.20003e-14	0.426791	2.0376e-13	0.871273	11107.4	1.46733e-14
SLC4A7	21.8825	21.718	0.329082	78.1055	0.836856	7.9048e-13	0.426944	1.51606e-12	0.871273	6193.6	1.70105e-13
YWHAZ	26.2103	26.3771	-0.333759	93.5062	-0.836623	1.87392e-13	0.427068	4.81564e-13	0.871273	8633.47	4.50415e-14
MACROH2A1	26.3027	26.1535	0.298356	103.635	0.835982	8.23012e-14	0.427408	2.538e-13	0.871273	10863.4	1.79613e-14
DOCK9	19.1506	18.9277	0.445659	50.1953	0.835703	2.70598e-11	0.427556	3.25202e-11	0.871273	2579.59	5.6481e-12
KHSRP	24.8119	24.9773	-0.330752	89.2197	-0.835418	2.72755e-13	0.427708	6.44468e-13	0.871273	7855.44	6.57234e-14
ZC2HC1A	18.2155	18.459	-0.487099	44.7445	-0.834897	6.77248e-11	0.427984	7.66003e-11	0.871381	1949.94	1.72797e-11
STRBP	21.2424	21.0473	0.390204	63.6343	0.834204	4.06754e-12	0.428352	6.07251e-12	0.87144	4125.09	8.64461e-13
ASCC3	17.6756	17.979	-0.606867	34.9304	-0.833711	4.87214e-10	0.428614	5.09061e-10	0.87144	1179.64	1.28521e-10
EIF2D	17.9546	17.7708	0.367794	56.9423	0.833334	9.08885e-12	0.428719	1.22599e-11	0.87144	3310.23	1.89802e-12
UCKL1	18.734	18.5605	0.347039	63.0031	0.832982	4.03733e-12	0.428907	6.02972e-12	0.87144	4044.3	8.49272e-13
ERAL1	21.2989	21.1766	0.244771	101.721	0.831382	8.62076e-14	0.429759	2.62526e-13	0.872389	10467.5	1.86236e-14
GTPBP6	19.9799	20.1766	-0.393343	60.2938	-0.831154	6.25858e-12	0.429975	8.82673e-12	0.872389	3565.16	1.54916e-12
EIF3J	19.3081	19.7898	-0.963466	24.1398	-0.831023	9.14888e-09	0.430045	9.19365e-09	0.872389	555.049	2.58865e-09
WDR55	18.9672	19.2771	-0.619786	36.529	-0.830469	3.41188e-10	0.43034	3.60113e-10	0.872535	1292.16	8.93517e-11
TIMM10	19.2068	18.8965	0.620504	35.7232	0.829465	4.07501e-10	0.430876	4.27558e-10	0.873139	1318.74	8.23771e-11
CORO1B	22.0444	21.9191	0.250575	102.394	0.827699	9.06302e-14	0.431819	2.72977e-13	0.873139	10605	1.97777e-14
SARNP	23.635	23.5366	0.196765	140.015	0.827684	7.40903e-15	0.431827	4.69961e-14	0.873139	19768.9	1.63589e-15
ACOT9	22.7922	22.6629	0.258582	102.516	0.827101	8.97714e-14	0.432138	2.7106e-13	0.873139	10630.1	1.9592e-14
ARMC8	18.1215	18.3556	-0.468218	45.8392	-0.826803	5.58466e-11	0.432297	6.38504e-11	0.873139	2048.32	1.4195e-11
HKDC1	22.8461	22.7161	0.259943	101.808	0.82378	9.48864e-14	0.433917	2.82559e-13	0.873139	10484.2	2.07059e-14
PIK3R4	20.1607	19.9774	0.36674	63.4305	0.823386	4.17315e-12	0.434128	6.20642e-12	0.873139	4097.97	8.87568e-13
EIF3I	24.473	24.6599	-0.373687	76.785	-0.822769	9.05953e-13	0.434459	1.69764e-12	0.873139	5807.27	2.20097e-13
SLC25A10	23.4692	23.3257	0.286959	94.5643	0.822616	1.7126e-13	0.434541	4.51409e-13	0.873139	9053.1	3.72511e-14
TMX2	21.8861	21.6638	0.444575	56.6541	0.822105	1.02924e-11	0.434815	1.36987e-11	0.873139	3276.23	2.17199e-12
FMR1	21.3897	21.5651	-0.35094	71.4277	-0.821927	1.61528e-12	0.434911	2.7722e-12	0.873139	5019.57	3.94317e-13
ORC5	19.2202	19.0103	0.419812	52.6303	0.821838	1.85382e-11	0.434958	2.31046e-11	0.873139	2831.79	3.89024e-12
RUFY1	19.1181	18.9405	0.355197	61.9242	0.82115	5.0568e-12	0.435328	7.31698e-12	0.873139	3907.2	1.07398e-12
NSD3	17.2551	17.4415	-0.372862	54.2188	-0.819592	1.34655e-11	0.436072	1.74052e-11	0.873139	2877.5	3.33071e-12
DUT	18.5974	18.4186	0.357478	59.7017	0.819339	6.33736e-12	0.436229	8.91848e-12	0.873139	3634.14	1.33268e-12
SNRPA1	23.2367	23.378	-0.282523	95.8911	-0.819428	1.53196e-13	0.436254	4.11924e-13	0.873139	9084.66	3.67359e-14
ARMCX3	18.8742	19.062	-0.375605	58.7747	-0.818913	7.67402e-12	0.436531	1.05633e-11	0.873139	3387.06	1.90145e-12
CSRP2	20.3328	20.1578	0.349981	66.7018	0.818888	2.79195e-12	0.436545	4.38463e-12	0.873139	4527.05	5.95992e-13
SMARCA1	19.6943	19.5288	0.331141	68.2817	0.818704	2.31549e-12	0.436644	3.74409e-12	0.873139	4742.11	4.95017e-13
COG4	19.548	19.4071	0.28173	79.6479	0.817582	6.14917e-13	0.437155	1.23585e-12	0.873139	6436.54	1.31378e-13
CEACAM6	20.9954	20.7953	0.400146	60.0856	0.817539	6.43396e-12	0.437272	9.03487e-12	0.873139	3680.42	1.36409e-12
OTUB1	23.4398	23.8069	-0.7343	37.4776	-0.817386	2.78176e-10	0.437354	2.95846e-10	0.873139	1361.92	7.24377e-11
PPIL1	20.6809	20.8174	-0.272988	88.1095	-0.817005	2.73327e-13	0.437466	6.45038e-13	0.873139	7662.15	6.52272e-14
PPAN	22.7739	22.6709	0.206051	127.151	0.817167	1.60225e-14	0.437472	7.68553e-14	0.873139	16315	3.52791e-15
RO60	22.0662	22.1792	-0.226046	113.376	-0.817066	4.01093e-14	0.437527	1.48029e-13	0.873139	12723.7	9.54178e-15
YKT6	22.3509	22.2631	0.175692	146.353	0.816684	4.63549e-15	0.437639	3.54664e-14	0.873139	21588.9	1.01561e-15
DDX50	21.1638	21.0168	0.293993	82.5183	0.816215	5.09336e-13	0.437985	1.06824e-12	0.873139	6905.18	1.10092e-13
MYC	17.9459	17.7499	0.392069	52.1879	0.81512	1.98307e-11	0.438577	2.45197e-11	0.873139	2784.4	4.16173e-12
PLXNA2	19.213	19.4237	-0.421527	53.115	-0.81507	1.72293e-11	0.438604	2.16323e-11	0.873139	2760.65	4.30673e-12
GIGYF2	20.1747	20.0002	0.349144	66.0101	0.81483	3.03454e-12	0.438734	4.70312e-12	0.873139	4434.07	6.47571e-13
CBX8	17.6697	17.3946	0.55016	36.4199	0.814515	3.49414e-10	0.438904	3.68495e-10	0.873139	1369.03	7.09483e-11
WDR75	22.1812	22.0901	0.182163	139.628	0.814178	6.76499e-15	0.438993	4.48051e-14	0.873139	19657.4	1.48016e-15
RIF1	23.8888	23.9687	-0.159735	172.726	-0.813949	1.22409e-15	0.439117	1.86992e-14	0.873139	29636	2.84301e-16
PQBP1	21.7418	21.5969	0.289758	85.7349	0.813367	3.75124e-13	0.439525	8.26757e-13	0.873139	7449.76	8.12566e-14
LRBA	19.3957	19.1947	0.401909	54.9326	0.813318	1.31693e-11	0.439551	1.70676e-11	0.873139	3081.44	2.77518e-12
EMC7	20.4657	20.6124	-0.293338	80.8036	-0.813124	6.02472e-13	0.439656	1.21837e-12	0.873139	6436.97	1.45799e-13
CPVL	22.0903	22.2078	-0.23499	108.656	-0.812983	5.63652e-14	0.439732	1.90373e-13	0.873139	11681.8	1.34311e-14
BIN1	19.3341	19.6525	-0.636979	35.47	-0.812929	4.31242e-10	0.439761	4.52103e-10	0.873139	1218.01	1.13115e-10
DLD	25.2569	25.339	-0.164239	177.28	-0.812515	1.12069e-15	0.439985	1.84815e-14	0.873139	31225.2	2.62524e-16
TRMT112	21.1924	21.4796	-0.574364	42.939	-0.811889	9.40651e-11	0.440324	1.04573e-10	0.873139	1795.11	2.40468e-11
OGFR	18.9471	19.1281	-0.361933	60.6807	-0.811881	5.94672e-12	0.440329	8.42956e-12	0.873139	3613.13	1.46853e-12
PBK	20.3111	20.1512	0.319736	72.3349	0.811565	1.46026e-12	0.4405	2.54647e-12	0.873139	5316.01	3.1345e-13
HNRNPDL	24.5069	24.6538	-0.293772	96.3166	-0.811546	1.47864e-13	0.44051	4.00569e-13	0.873139	9167.01	3.54331e-14
THRAP3	23.9315	24.0088	-0.15468	178.017	-0.810979	9.60504e-16	0.440725	1.72828e-14	0.873139	31486.4	2.22877e-16
MOV10	21.5125	21.387	0.250919	97.7406	0.810855	1.31484e-13	0.440884	3.63e-13	0.873139	9665.96	2.8662e-14
PRMT1	24.044	24.1948	-0.301604	91.9478	-0.810479	2.14357e-13	0.441088	5.3466e-13	0.873139	8349.66	5.14869e-14
DDI2	18.7038	18.8912	-0.374818	57.7599	-0.810351	8.81961e-12	0.441158	1.19463e-11	0.873139	3270.67	2.18678e-12
RPS27	22.7633	23.0827	-0.638782	41.377	-0.809675	1.264e-10	0.441524	1.38507e-10	0.873421	1665.34	3.24501e-11
CLPX	23.6907	23.5744	0.232644	115.914	0.808857	3.35971e-14	0.441968	1.29508e-13	0.873606	13569.3	7.3757e-15
CYRIB	24.5823	24.6628	-0.161132	174.886	-0.80794	1.13787e-15	0.442395	1.85725e-14	0.873606	30386	2.64682e-16
RLF	20.1306	19.9244	0.41239	55.2103	0.808033	1.26494e-11	0.442416	1.64484e-11	0.873606	3111.92	2.66807e-12
RSPRY1	18.8936	18.7097	0.367891	58.0886	0.80766	8.42881e-12	0.442619	1.14647e-11	0.873606	3441.28	1.78447e-12
TNPO1	24.1803	24.0622	0.236059	116.319	0.806904	3.26717e-14	0.44303	1.27071e-13	0.873606	13663.6	7.17417e-15
PMS2	18.4873	18.2814	0.41164	50.5997	0.805638	2.53808e-11	0.443719	3.06819e-11	0.873606	2618.63	5.31902e-12
CLNS1A	21.93	21.8265	0.206966	120.074	0.805095	2.27403e-14	0.443923	9.74835e-14	0.873606	14555	4.95202e-15
AK3	19.9449	20.1151	-0.340439	67.2879	-0.805264	2.60339e-12	0.443923	4.13511e-12	0.873606	4451.68	6.37386e-13
GDAP2	20.4184	20.2828	0.271304	85.1028	0.804928	3.61232e-13	0.444014	8.01573e-13	0.873606	7340	7.75121e-14
PUF60	24.4036	24.4793	-0.151329	184.137	-0.804917	7.31992e-16	0.44402	1.48724e-14	0.873606	33697.5	1.69671e-16
DYNC1LI2	21.8294	21.9495	-0.240177	104.023	-0.804861	7.9878e-14	0.444142	2.48488e-13	0.873606	10703	1.90632e-14
MARS2	21.0621	20.9331	0.258065	92.2489	0.80416	1.97832e-13	0.444474	5.02763e-13	0.873606	8615.41	4.28054e-14
RFC4	20.897	20.7773	0.239551	98.6173	0.803983	1.10576e-13	0.444529	3.18815e-13	0.873606	9838.14	2.38927e-14
TRA2B	23.6344	23.7569	-0.244974	110.206	-0.803561	5.03257e-14	0.44485	1.74352e-13	0.873797	12020.7	1.19786e-14
RB1	20.8076	20.6756	0.263993	88.8386	0.802086	2.55822e-13	0.445564	6.11496e-13	0.874131	7993.71	5.50195e-14
ACLY	26.7472	26.6806	0.13318	227.104	0.801591	1.35647e-16	0.445834	1.04125e-14	0.874131	51834.5	3.00574e-17
SNRPD1	24.8009	24.6514	0.298981	93.4785	0.801674	1.87836e-13	0.445881	4.82072e-13	0.874131	8844.85	4.08864e-14
HINT1	22.4289	22.6906	-0.523409	49.1453	-0.801608	3.20345e-11	0.445917	3.81461e-11	0.874131	2360.19	8.05729e-12
TMX3	20.8996	21.1005	-0.401782	59.4744	-0.80078	6.9816e-12	0.446369	9.71324e-12	0.874207	3470.5	1.72516e-12
ATP6V1C1	24.1243	24.0414	0.165676	164.175	0.800002	1.89009e-15	0.446724	2.22676e-14	0.874207	27139.9	4.16612e-16
CDCP1	21.8842	21.7469	0.274665	89.5753	0.799981	2.64213e-13	0.446806	6.27706e-13	0.874207	8125.72	5.74036e-14
CSTB	22.4785	22.8183	-0.679442	37.9909	-0.799898	2.49611e-10	0.446852	2.66484e-10	0.874207	1400.97	6.47079e-11
CPM	21.9005	21.9991	-0.197162	126.067	-0.798921	1.53755e-14	0.447295	7.46019e-14	0.874327	15751	3.60552e-15
ATP6V1B2	22.4756	22.5646	-0.177917	143.255	-0.798706	5.50503e-15	0.447413	3.95471e-14	0.874327	20360.9	1.28511e-15
KRI1	19.5354	19.3447	0.381521	57.2617	0.798558	9.45172e-12	0.447585	1.27011e-11	0.874327	3344.2	2.00078e-12
ADPRS	20.6291	20.452	0.354196	65.048	0.796576	3.41241e-12	0.448672	5.21139e-12	0.875297	4305.16	7.28676e-13
MTHFD1L	22.6623	22.7497	-0.174703	146.654	-0.796351	4.5595e-15	0.448704	3.51523e-14	0.875297	21343	1.06347e-15
TACO1	20.4536	20.5812	-0.255382	90.7451	-0.796207	2.15712e-13	0.448783	5.36753e-13	0.875297	8133.12	5.13274e-14
LAMA5	18.8176	19.018	-0.400867	53.3429	-0.795054	1.66503e-11	0.449507	2.10067e-11	0.875297	2786.12	4.15148e-12
SOAT1	22.9505	23.1754	-0.449868	57.828	-0.793745	8.73698e-12	0.450226	1.18467e-11	0.875297	3279.8	2.16255e-12
LMO7	22.4257	22.5234	-0.195266	129.296	-0.792615	1.25477e-14	0.450758	6.58798e-14	0.875297	16573.1	2.93884e-15
GINS1	18.7731	18.6029	0.340472	61.2422	0.792569	5.16678e-12	0.450803	7.46228e-12	0.875297	3819.88	1.09115e-12
ESYT1	24.3875	24.3	0.175008	155.631	0.792561	3.17853e-15	0.450878	2.86362e-14	0.875297	24396.2	7.0498e-16
SMU1	23.2539	23.4146	-0.321291	81.6801	-0.792526	5.52672e-13	0.450897	1.13892e-12	0.875297	6580.71	1.33469e-13
NLE1	19.1965	19.4095	-0.426159	51.0461	-0.792509	2.3662e-11	0.450907	2.88005e-11	0.875297	2549.12	5.92286e-12
TMEM43	24.021	24.1588	-0.275591	98.1904	-0.792033	1.26742e-13	0.451168	3.53029e-13	0.875297	9532	3.03082e-14
EMC2	21.0401	20.9272	0.225738	103.815	0.791842	7.31897e-14	0.451183	2.33262e-13	0.875297	10894.5	1.58596e-14
RPL31	23.8236	23.9715	-0.29571	90.759	-0.791675	2.37874e-13	0.451366	5.778e-13	0.875297	8136.21	5.71079e-14
RPF2	22.7012	22.5885	0.225519	112.132	0.791606	4.38116e-14	0.451404	1.57957e-13	0.875297	12699.7	9.61434e-15
EIF5A	27.4936	27.4043	0.178597	171.705	0.791265	1.44734e-15	0.451591	1.99019e-14	0.875297	29675.2	3.21862e-16
DIAPH1	22.8989	22.8039	0.190025	134.108	0.790211	9.94084e-15	0.452131	5.71965e-14	0.875297	18135.6	2.18572e-15
DLG1	22.3113	22.4657	-0.308782	81.2159	-0.789331	5.78445e-13	0.452658	1.18031e-12	0.875297	6505.98	1.39709e-13
HSPA8	29.0434	29.1055	-0.124211	261.295	-0.788502	4.9374e-17	0.453104	1.01888e-14	0.875297	67984.2	1.14478e-17
CBX1	21.6117	21.7162	-0.208959	115.608	-0.786595	3.08351e-14	0.45408	1.22119e-13	0.875297	13237.2	7.25106e-15
CCNYL1	18.7118	18.8633	-0.303075	69.1374	-0.785471	1.91536e-12	0.454702	3.19037e-12	0.875297	4703.8	4.63012e-13
GNA13	22.3955	22.2688	0.253507	97.5133	0.784949	1.33956e-13	0.455081	3.68521e-13	0.875297	9617.71	2.92418e-14
TRIM33	20.5158	20.3533	0.324931	69.5065	0.784632	2.00871e-12	0.455256	3.31613e-12	0.875297	4908.89	4.31098e-13
LGALS3BP	20.1729	20.4381	-0.530265	42.7598	-0.784465	9.72554e-11	0.455349	1.07935e-10	0.875297	1781.57	2.4785e-11
DDX47	23.2888	23.1633	0.250816	102.449	0.784416	9.02422e-14	0.455376	2.72262e-13	0.875297	10610	1.97406e-14
ALG1	17.4876	17.3142	0.346958	55.3134	0.783775	1.14711e-11	0.455642	1.51109e-11	0.875297	3121.5	2.40243e-12
ACADVL	26.7096	26.6278	0.163659	180.38	0.783933	9.7549e-16	0.455644	1.72828e-14	0.875297	32737.6	2.17244e-16
EED	20.3472	20.5284	-0.362281	62.7774	-0.783392	4.53302e-12	0.455944	6.65537e-12	0.875297	3872.06	1.11349e-12
UBA5	20.3803	20.5244	-0.288095	78.8833	-0.782951	7.30257e-13	0.456188	1.42294e-12	0.875297	6135.84	1.76602e-13
PEPD	20.6924	20.5595	0.265824	85.5313	0.781973	3.54539e-13	0.456662	7.90392e-13	0.875297	7410.81	7.63748e-14
COMT	21.3834	21.5449	-0.322895	73.7266	-0.781316	1.25388e-12	0.457096	2.24169e-12	0.875297	5354.76	3.04475e-13
H1.4	27.6151	27.7388	-0.24741	123.779	-0.780658	1.98677e-14	0.457462	8.9085e-14	0.875297	15185.2	4.70167e-15
BARD1	17.2734	17.0923	0.362149	52.0828	0.780305	1.85861e-11	0.457569	2.3157e-11	0.875297	2770.7	3.87677e-12
GNB1	21.548	21.7069	-0.31767	75.393	-0.780181	1.04867e-12	0.457727	1.93238e-12	0.875297	5601.53	2.54261e-13
H2AC11..H2AC13..H2AC15..H2AC16..H2AC17	30.8279	30.6464	0.363058	93.0805	0.779723	1.94358e-13	0.457982	4.95999e-13	0.875297	8767.22	4.23543e-14
NHP2	19.8585	20.0132	-0.309511	71.2963	-0.77967	1.63925e-12	0.458011	2.80593e-12	0.875297	5005.15	3.9888e-13
TOR1AIP2	21.5224	21.6381	-0.231478	103.061	-0.779593	8.20854e-14	0.458013	2.53335e-13	0.875297	10508.5	1.9489e-14
TMT1B	19.0207	18.816	0.409342	50.6579	0.779276	2.51489e-11	0.45823	3.04393e-11	0.875297	2622.66	5.28642e-12
GNL3L	20.0858	19.844	0.483666	45.2155	0.779271	6.22967e-11	0.458233	7.07068e-11	0.875297	2094.88	1.29757e-11
NANS	22.3649	22.6128	-0.49594	50.2242	-0.778884	2.69359e-11	0.458449	3.23945e-11	0.875297	2467.75	6.74276e-12
PHF5A	21.6119	21.4738	0.276135	85.6388	0.778697	3.78504e-13	0.458553	8.33478e-13	0.875297	7428.92	8.21722e-14
USP9X	20.6701	20.4855	0.369224	61.0692	0.778307	5.65108e-12	0.45877	8.04557e-12	0.875297	3797.27	1.20382e-12
MAGED2	19.4173	19.2229	0.388856	54.3879	0.777961	1.42603e-11	0.458962	1.83172e-11	0.875297	3018.49	3.01388e-12
ACOT1	21.7183	21.6045	0.227429	104.487	0.777761	7.70851e-14	0.459074	2.42117e-13	0.875297	11033	1.6882e-14
TTF2	16.7968	17.0695	-0.545454	34.3805	-0.776843	5.528e-10	0.459585	5.75212e-10	0.875297	1144.85	1.44826e-10
ZHX2	17.9197	17.6809	0.477548	40.6372	0.776106	1.45952e-10	0.459996	1.58955e-10	0.875297	1696.59	3.01278e-11
RPL34	24.6871	24.5718	0.230722	116.853	0.775847	3.14976e-14	0.460141	1.24113e-13	0.875297	13783.3	6.92794e-15
YEATS2	18.6103	18.3591	0.502427	40.0763	0.775525	1.63051e-10	0.460321	1.76733e-10	0.875297	1650.67	3.3617e-11
CAMLG	23.1878	23.0916	0.192242	131.416	0.773617	1.23044e-14	0.461386	6.58161e-14	0.875297	17414.6	2.7174e-15
ITCH	20.8935	20.7694	0.248259	91.2969	0.771653	2.05459e-13	0.462398	5.18767e-13	0.875297	8435.35	4.4329e-14
USP47	18.9296	18.6955	0.468183	43.5825	0.771749	8.35412e-11	0.462431	9.3433e-11	0.875297	1947.6	1.73628e-11
PAF1	20.3752	20.536	-0.321558	69.6817	-0.771521	1.96868e-12	0.462559	3.26523e-12	0.875297	4780.11	4.79466e-13
SFSWAP	21.1783	20.9906	0.375306	60.9992	0.771204	5.7031e-12	0.462737	8.11371e-12	0.875297	3788.02	1.21561e-12
NUP42	20.5798	20.4564	0.246847	90.3183	0.770655	2.24036e-13	0.462957	5.51745e-13	0.875297	8256.42	4.83166e-14
UBR7	20.2885	20.0806	0.415827	52.5423	0.769362	1.87874e-11	0.463769	2.33853e-11	0.875297	2818.46	3.96434e-12
FAM83D	19.3246	19.1326	0.384023	54.1923	0.76914	1.46768e-11	0.463894	1.88088e-11	0.875297	2996.34	3.10395e-12
SCAF11	19.9381	20.0627	-0.249115	87.5646	-0.768819	2.87289e-13	0.463986	6.73719e-13	0.875297	7572.95	6.8369e-14
UQCC2	18.7225	19.0066	-0.568237	36.3487	-0.768421	3.54901e-10	0.464297	3.7408e-10	0.875297	1282.32	9.21191e-11
PAAF1	18.7256	18.4764	0.498473	40.2747	0.768319	1.56758e-10	0.464354	1.70195e-10	0.875297	1666.41	3.2367e-11
XRCC1	22.2757	22.1087	0.334085	71.8763	0.768006	1.53642e-12	0.46453	2.65555e-12	0.875297	5244.86	3.30808e-13
SPR	21.1598	21.0483	0.223052	102.363	0.767042	8.19583e-14	0.464985	2.53143e-13	0.875297	10589.9	1.77739e-14
CCDC6	20.3132	20.5435	-0.460563	48.3679	-0.766756	3.63827e-11	0.465233	4.29567e-11	0.875297	2287.59	9.12879e-12
COQ8A	19.5596	19.3654	0.388407	54.032	0.766294	1.5028e-11	0.465492	1.91959e-11	0.875297	2978.6	3.17851e-12
BOLA3	20.0835	19.9252	0.316636	68.1687	0.765999	2.34633e-12	0.465658	3.78524e-12	0.875297	4721.41	5.03757e-13
RABGAP1	18.9785	19.1707	-0.384468	53.9713	-0.765367	1.51637e-11	0.466014	1.93375e-11	0.875297	2855.06	3.76501e-12
MRPS30	19.368	19.2036	0.328895	63.183	0.765175	4.30558e-12	0.466122	6.37422e-12	0.875297	4061.05	9.20277e-13
RAC1	23.1397	23.2451	-0.210705	119.289	-0.764594	2.67021e-14	0.466449	1.10208e-13	0.875297	14101.6	6.3231e-15
NCOA5	17.1332	16.9519	0.362572	50.4196	0.762535	2.41093e-11	0.467523	2.92719e-11	0.875297	2597.09	5.02642e-12
CHID1	22.3427	22.1899	0.305771	78.2338	0.762291	7.80167e-13	0.467747	1.50293e-12	0.875297	6205.45	1.68809e-13
ZNF185	20.2466	20.4361	-0.378868	58.1389	-0.762154	8.37066e-12	0.467824	1.13936e-11	0.875297	3318.05	2.06459e-12
UBLCP1	18.1257	18.4614	-0.671422	29.6099	-0.76147	1.81262e-09	0.46821	1.84189e-09	0.875297	845.442	4.85034e-10
ORC1	19.4211	19.2412	0.359798	57.5887	0.761461	9.03132e-12	0.468215	1.21907e-11	0.875297	3379.05	1.91954e-12
GCN1	24.6821	24.6146	0.13513	195.632	0.759424	4.49916e-16	0.46928	1.30979e-14	0.875297	38482.7	9.95039e-17
PDHX	21.8679	21.7412	0.253397	92.0749	0.758831	2.12002e-13	0.469702	5.31204e-13	0.875297	8577.17	4.62361e-14
PRKACA	20.058	19.9196	0.276811	77.2031	0.758618	7.89828e-13	0.469736	1.51555e-12	0.875297	6043.72	1.69191e-13
SUCLG2	23.6019	23.7011	-0.19832	128.204	-0.758549	1.49996e-14	0.469861	7.40676e-14	0.875297	16299.2	3.54161e-15
COG3	17.987	17.7886	0.396721	48.0859	0.758309	3.81207e-11	0.469997	4.47918e-11	0.875297	2364.4	8.00014e-12
ZNF207	19.8557	20.1811	-0.650773	33.229	-0.757682	7.24902e-10	0.470352	7.49097e-10	0.875297	1069.13	1.90274e-10
R3HDM1	17.6668	17.9528	-0.571984	33.6141	-0.757283	6.61395e-10	0.470578	6.8474e-10	0.875297	1094.48	1.73294e-10
GNL2	21.3304	21.2095	0.241861	93.8925	0.757097	1.81311e-13	0.470683	4.69652e-13	0.875297	8916.91	3.95803e-14
EIF3A	25.6008	25.5286	0.144299	189.279	0.756526	6.6347e-16	0.471007	1.46226e-14	0.875297	36029.5	1.48043e-16
GCLM	22.2783	22.1857	0.18521	128.096	0.756154	1.35241e-14	0.471132	6.90545e-14	0.875297	16546.1	2.9582e-15
PPP1R12A	22.5585	22.4709	0.175115	137.2	0.75604	7.78891e-15	0.471197	4.83061e-14	0.875297	18971.2	1.70734e-15
U2AF2	25.3987	25.3284	0.140588	192.63	0.756049	5.23704e-16	0.471211	1.39929e-14	0.875297	37312.8	1.16042e-16
MRPL2	21.2272	21.3416	-0.228895	99.6667	-0.755865	1.01562e-13	0.471296	2.98113e-13	0.875297	9827.49	2.39969e-14
IFT25	21.1706	21.0587	0.223855	100.547	0.75577	9.46354e-14	0.47135	2.82242e-13	0.875297	10217.7	2.05213e-14
PAFAH1B3	21.5789	21.466	0.225767	101.634	0.755852	9.61916e-14	0.471389	2.85757e-13	0.875297	10438.8	2.10687e-14
PSMA7	24.9711	25.0717	-0.201147	133.227	-0.755804	1.10278e-14	0.471416	6.07048e-14	0.875297	17607.7	2.60007e-15
PSMD2	24.3398	24.4347	-0.189818	137.404	-0.754769	8.61398e-15	0.472003	5.18567e-14	0.875297	18733.7	2.0288e-15
RALB	25.48	25.3692	0.2217	122.129	0.754684	2.21195e-14	0.472051	9.57694e-14	0.875297	15046.5	4.87751e-15
NEDD8	18.5186	19.057	-1.07688	18.8852	-0.754606	6.33191e-08	0.472096	6.34167e-08	0.875297	337.067	1.87146e-08
SRPRB	22.1754	22.3048	-0.258921	91.8477	-0.753915	2.16232e-13	0.472488	5.37422e-13	0.875297	8338.65	5.17596e-14
PSMB6	22.9571	23.0757	-0.237201	103.709	-0.753816	8.18296e-14	0.472544	2.52945e-13	0.875297	10645.7	1.94774e-14
CDK4	23.7387	23.9689	-0.46039	55.4577	-0.753225	1.22057e-11	0.47288	1.59406e-11	0.875297	3017.05	3.01965e-12
COX4I1	25.082	25.1589	-0.153757	174.121	-0.752453	1.29414e-15	0.473319	1.86992e-14	0.875297	30133.6	3.0271e-16
MMUT	21.1444	21.2846	-0.280462	80.7202	-0.752101	6.0747e-13	0.473519	1.22531e-12	0.875297	6430.46	1.4639e-13
TOR1B	21.1064	21.2296	-0.246505	91.598	-0.752062	2.20993e-13	0.473541	5.45629e-13	0.875297	8293.34	5.29002e-14
MRPL39	23.175	23.0623	0.225298	108.823	0.751725	5.56767e-14	0.473733	1.88537e-13	0.875297	11958.7	1.22294e-14
CCAR2	23.9421	23.8455	0.193135	131.101	0.750838	1.25431e-14	0.474238	6.58798e-14	0.875297	17327.3	2.77262e-15
HDAC1	22.9667	23.056	-0.178571	136.93	-0.749912	8.41241e-15	0.474726	5.10798e-14	0.875297	18605.2	1.97277e-15
EHD2	20.4828	20.6213	-0.277144	78.8694	-0.749518	7.31286e-13	0.47499	1.42364e-12	0.875297	6137.34	1.76429e-13
PIP4K2A	21.0568	21.1944	-0.275308	81.5305	-0.748862	5.60833e-13	0.475363	1.1519e-12	0.875297	6561.43	1.35045e-13
TMEM126A	18.7812	19.0071	-0.451797	44.539	-0.748604	7.02576e-11	0.475511	7.92811e-11	0.875297	1937.13	1.77405e-11
POLR2G	20.4701	20.3034	0.33345	64.4404	0.74835	3.67823e-12	0.475656	5.55939e-12	0.875297	4221.32	7.88303e-13
FAM136A	20.4671	20.7488	-0.563545	38.9477	-0.748001	2.04736e-10	0.475854	2.20021e-10	0.875297	1476.28	5.2502e-11
PSMA5	24.4591	24.39	0.138029	186.847	0.747702	6.50911e-16	0.475941	1.46226e-14	0.875297	35109.8	1.43863e-16
STAU1	21.3037	21.4186	-0.229773	98.5408	-0.747496	1.1656e-13	0.476097	3.31415e-13	0.875297	9606.68	2.76583e-14
SPART	20.5524	20.4089	0.286952	75.1823	0.747464	1.0724e-12	0.476161	1.97053e-12	0.875297	5732.42	2.31821e-13
AHCTF1	22.2811	22.1883	0.185563	126.333	0.747085	1.51169e-14	0.476293	7.40941e-14	0.875297	16094.1	3.30648e-15
GLB1L2	22.4497	22.32	0.259419	90.8846	0.746936	2.35257e-13	0.476463	5.73587e-13	0.875297	8356.57	5.13168e-14
TBCE	21.3414	21.2238	0.235179	95.2904	0.746637	1.61095e-13	0.476633	4.30138e-13	0.875297	9181.43	3.52109e-14
SRP72	23.6286	23.8344	-0.411517	61.1435	-0.746481	5.59643e-12	0.476722	7.98233e-12	0.875297	3674.53	1.37284e-12
RRAD	21.4263	21.3032	0.24631	91.2973	0.746415	2.26884e-13	0.47676	5.57223e-13	0.875297	8432.13	4.95015e-14
NAP1L4	22.9424	23.0836	-0.282396	86.1767	-0.745469	3.60017e-13	0.477301	7.99787e-13	0.875297	7336.12	8.64107e-14
OSTF1	21.9896	21.8806	0.218079	105.749	0.745277	7.00227e-14	0.47741	2.24685e-13	0.875297	11294.9	1.53693e-14
TLE1	19.5214	19.3616	0.319565	63.7776	0.744339	3.99508e-12	0.477947	5.98416e-12	0.875297	4135.27	8.55983e-13
TAX1BP3	18.8145	19.0368	-0.444673	45.0593	-0.744244	6.40402e-11	0.478001	7.26224e-11	0.875297	1983.47	1.61418e-11
TRAPPC5	18.7365	18.5367	0.399586	48.8154	0.74408	3.38039e-11	0.478095	4.01428e-11	0.875297	2434.87	7.11417e-12
ZWILCH	18.7167	18.5638	0.3058	63.8667	0.743926	3.61952e-12	0.478099	5.48009e-12	0.875297	4146.7	7.68147e-13
ZNHIT2	17.2295	17.0007	0.457501	39.0811	0.743663	1.99234e-10	0.478334	2.14344e-10	0.875297	1568.98	4.11694e-11
PRPF6	22.6973	22.805	-0.215326	111.31	-0.743167	4.64672e-14	0.478618	1.65542e-13	0.875297	12273.5	1.10216e-14
RPL4	26.2923	26.2205	0.143463	192.019	0.742892	5.9137e-16	0.478775	1.42873e-14	0.875297	37073.5	1.3205e-16
SLC7A1	17.5822	17.3718	0.420745	43.3689	0.742742	8.68805e-11	0.478861	9.70009e-11	0.875297	1926.96	1.81174e-11
TCP1	26.0452	25.9858	0.118721	229.667	0.74195	1.23948e-16	0.479231	1.04125e-14	0.875297	52988.6	2.75115e-17
RAE1	22.8533	22.7243	0.258023	92.416	0.741995	2.05822e-13	0.47929	5.19349e-13	0.875297	8638.24	4.4942e-14
CBX3	24.2174	24.4162	-0.397495	64.4239	-0.741629	3.68575e-12	0.4795	5.56644e-12	0.875297	4083.42	9.00283e-13
ERI1	17.5053	17.34	0.330603	54.9677	0.741055	1.20626e-11	0.479745	1.57917e-11	0.875297	3079.6	2.53633e-12
TPP1	20.5398	20.691	-0.302461	71.6904	-0.741026	1.56857e-12	0.479845	2.70035e-12	0.875297	5064.93	3.80381e-13
MAN2A1	22.6032	22.4459	0.314706	74.7191	0.740772	1.12673e-12	0.479991	2.05775e-12	0.875297	5661.77	2.43611e-13
PLEKHA5	20.4655	20.3124	0.306029	69.5333	0.740762	2.00252e-12	0.479997	3.30869e-12	0.875297	4908.28	4.31316e-13
RAMAC	18.8799	19.1389	-0.518081	38.6908	-0.740581	2.15824e-10	0.4801	2.31477e-10	0.875297	1457	5.53312e-11
ITM2B	19.9886	19.8275	0.322197	64.4267	0.740297	3.68445e-12	0.480264	5.56644e-12	0.875297	4218.8	7.90184e-13
NUP54	22.9818	23.1047	-0.245828	98.3852	-0.740194	1.24748e-13	0.480323	3.496e-13	0.875297	9577.2	2.97398e-14
ITGA5	20.4223	20.5472	-0.249611	86.1429	-0.739974	3.27654e-13	0.480365	7.45293e-13	0.875297	7331	7.78952e-14
INCENP	19.7648	19.6242	0.281148	72.9938	0.739458	1.23886e-12	0.480662	2.22095e-12	0.875297	5404.97	2.6499e-13
RAB9A	21.5097	21.6459	-0.272453	83.0953	-0.739567	4.81727e-13	0.480683	1.01855e-12	0.875297	6818.46	1.15802e-13
UTP14A	22.8854	23.0313	-0.291878	82.36	-0.738047	5.17219e-13	0.481556	1.08186e-12	0.875297	6697.75	1.2438e-13
HPRT1	24.4358	24.517	-0.162411	157.504	-0.737776	2.88838e-15	0.481712	2.75994e-14	0.875297	24643.6	6.77068e-16
P4HB	27.286	27.3489	-0.125637	226.954	-0.737223	1.50179e-16	0.482009	1.04125e-14	0.875297	51271.8	3.48271e-17
TMEM167B	19.6711	19.5392	0.263798	77.1618	0.736637	7.93225e-13	0.482284	1.51983e-12	0.875297	6034.88	1.70189e-13
GANAB	26.7317	26.8167	-0.170074	164.123	-0.736018	2.07754e-15	0.482724	2.32509e-14	0.875297	26766.1	4.86428e-16
TXNRD1	24.7191	24.8569	-0.275465	93.8373	-0.735328	1.82167e-13	0.483121	4.71241e-13	0.875297	8708.4	4.35108e-14
UPF2	19.8052	19.6054	0.399707	50.9919	0.735111	2.38633e-11	0.483246	2.90093e-11	0.875297	2653.73	5.04333e-12
RANBP1	23.0245	23.2397	-0.430453	56.1187	-0.735001	1.11035e-11	0.48331	1.46631e-11	0.875297	3091.51	2.73919e-12
SCYL2	19.2564	19.0934	0.325945	60.8891	0.734998	5.78597e-12	0.483312	8.21663e-12	0.875297	3771.32	1.23728e-12
RPS2	26.4759	26.5698	-0.187923	146.958	-0.73497	5.02972e-15	0.483328	3.73732e-14	0.875297	21444.5	1.18123e-15
SRRM1	22.005	21.9165	0.17686	128.726	0.73453	1.30008e-14	0.483498	6.75312e-14	0.875297	16704.7	2.84688e-15
WAPL	19.5404	19.4026	0.275469	73.1308	0.734172	1.22034e-12	0.483705	2.19988e-12	0.875297	5424.59	2.61162e-13
FKBP15	19.6846	19.8506	-0.332101	62.073	-0.734316	4.96077e-12	0.483705	7.20475e-12	0.875297	3789.13	1.21418e-12
GNAI3	20.3663	20.703	-0.673397	31.9268	-0.734308	9.9619e-10	0.483709	1.02213e-09	0.875297	986.704	2.62014e-10
SMIM12	19.734	19.6029	0.262163	77.5926	0.733763	7.5855e-13	0.483941	1.47e-12	0.875297	6101.67	1.62829e-13
CASK	21.2994	21.1162	0.366519	59.7935	0.733872	6.68939e-12	0.483961	9.35972e-12	0.875297	3637.86	1.42902e-12
ADH5	22.4462	22.5306	-0.168915	138.252	-0.73291	7.32539e-15	0.484433	4.67698e-14	0.875297	18970.9	1.70747e-15
AARS2	20.4397	20.5942	-0.309071	69.0483	-0.732744	2.11777e-12	0.484612	3.47195e-12	0.875297	4696.66	5.1446e-13
AHSA1	23.6596	23.7911	-0.262896	93.7768	-0.732741	1.83108e-13	0.484614	4.72245e-13	0.875297	8697.45	4.37302e-14
DPH5	19.8824	19.6501	0.464627	43.8044	0.732388	8.02256e-11	0.484818	9.00605e-11	0.875297	1964.73	1.67658e-11
LAMTOR3	20.3727	20.607	-0.468716	45.5307	-0.732292	5.89375e-11	0.484873	6.7109e-11	0.875297	2026.43	1.48174e-11
ANXA11	23.3139	23.4168	-0.205791	117.812	-0.732103	2.95032e-14	0.484982	1.18102e-13	0.875297	13758.1	6.97884e-15
HACD2	19.9521	19.8036	0.296942	69.0464	0.732072	2.11824e-12	0.485	3.47195e-12	0.875297	4839.43	4.56388e-13
PUM1	20.6086	20.7282	-0.239213	89.6755	-0.731781	2.37264e-13	0.485085	5.76677e-13	0.875297	7949.43	5.62612e-14
CTCF	19.5522	19.3708	0.362763	55.254	0.731685	1.25697e-11	0.485224	1.63557e-11	0.875297	3110.72	2.67221e-12
COMMD4	19.5345	19.404	0.260988	76.8851	0.731234	8.16438e-13	0.485402	1.55895e-12	0.875297	5991.37	1.75208e-13
PCCB	18.1218	17.9508	0.342007	54.2806	0.731273	1.43362e-11	0.485451	1.84026e-11	0.875297	3003.05	3.04052e-12
POLD3	18.2173	18.0115	0.411651	45.2495	0.731269	6.19246e-11	0.485464	7.03049e-11	0.875297	2094.85	1.29765e-11
MTX1	21.9735	22.1271	-0.307206	74.4789	-0.731179	1.15612e-12	0.485516	2.10453e-12	0.875297	5470.62	2.79487e-13
RNPEP	21.9879	21.8478	0.280033	80.6657	0.731095	6.1076e-13	0.485564	1.2294e-12	0.875297	6590.89	1.32646e-13
APOL2	23.2651	23.337	-0.143829	167.684	-0.730763	1.55318e-15	0.485674	2.01965e-14	0.875297	27945	3.60016e-16
TOP3A	18.8957	19.0291	-0.266865	73.6794	-0.730641	1.14927e-12	0.485745	2.09501e-12	0.875297	5353.06	2.75463e-13
SSR1	23.5281	23.3905	0.275167	87.8442	0.730727	3.08849e-13	0.485777	7.1039e-13	0.875297	7807.92	6.73388e-14
GRHL2	19.047	19.1815	-0.269126	73.507	-0.729266	1.1711e-12	0.48654	2.12783e-12	0.875407	5327.99	2.80705e-13
GLB1	22.0858	21.942	0.287771	78.6023	0.728941	7.51397e-13	0.486811	1.45976e-12	0.875407	6259.88	1.63013e-13
EMB	20.7352	20.8944	-0.318407	67.6473	-0.728936	2.49485e-12	0.486814	3.99196e-12	0.875407	4506.96	6.0669e-13
UTP3	20.2001	20.4947	-0.589213	35.8462	-0.728718	3.96503e-10	0.48694	4.16579e-10	0.875407	1248.54	1.02474e-10
NUDT5	20.9524	20.839	0.226739	94.6933	0.728541	1.53217e-13	0.48696	4.11924e-13	0.875407	9064.92	3.31966e-14
EIF4G2	23.8635	23.7882	0.150521	162.676	0.727853	1.98174e-15	0.487359	2.28721e-14	0.875719	26631.4	4.36878e-16
NMES1	22.0958	21.9948	0.20193	112.005	0.727115	4.42096e-14	0.487869	1.59098e-13	0.875721	12660.8	9.73293e-15
SCAF4	20.8972	20.7614	0.271621	78.5835	0.726981	7.52835e-13	0.487947	1.46183e-12	0.875721	6256.68	1.63346e-13
TRIM28	27.0054	27.082	-0.153219	181.602	-0.726506	9.24163e-16	0.488222	1.70861e-14	0.875721	32793.3	2.1577e-16
C1orf131	19.3525	19.1775	0.349991	56.2892	0.726398	1.08377e-11	0.488285	1.4351e-11	0.875721	3226.82	2.30804e-12
FXR1	23.6219	23.7395	-0.235265	103.46	-0.725008	8.34203e-14	0.489092	2.56238e-13	0.875721	10598.5	1.98268e-14
TBL2	20.7223	20.8551	-0.265633	80.4722	-0.724771	6.22604e-13	0.489229	1.25001e-12	0.875721	6393.82	1.49775e-13
PSMB10	19.5501	19.3851	0.329977	60.2132	0.724758	6.32581e-12	0.489237	8.90544e-12	0.875721	3687.87	1.35309e-12
USP36	20.232	20.0771	0.309708	66.4198	0.724492	2.88813e-12	0.489391	4.51025e-12	0.875721	4480.17	6.21331e-13
NUCB2	20.812	20.9314	-0.238809	89.7825	-0.724315	2.35001e-13	0.489413	5.73321e-13	0.875721	7969.46	5.56951e-14
IKBKG	18.1547	18.415	-0.520577	36.2237	-0.724088	3.64772e-10	0.489626	3.84277e-10	0.875721	1275.59	9.40746e-11
PPP2R2A	21.5486	21.7083	-0.319354	69.5745	-0.723739	1.99307e-12	0.489829	3.29728e-12	0.875721	4769.92	4.83576e-13
UQCRQ	20.7629	20.8969	-0.267994	79.7305	-0.723022	6.70458e-13	0.490247	1.32562e-12	0.876066	6275.95	1.61349e-13
ECI1	24.1819	24.3802	-0.396591	62.8071	-0.722436	4.51588e-12	0.490587	6.6377e-12	0.876079	3881.09	1.10317e-12
GNA11	23.1574	23.2419	-0.168888	140.539	-0.722121	6.98805e-15	0.49075	4.55638e-14	0.876079	19608.3	1.63866e-15
PSMB8	21.2295	21.3356	-0.21219	102.618	-0.721653	8.03383e-14	0.490962	2.49522e-13	0.876079	10426.2	1.89215e-14
LONP2	19.6506	19.4546	0.391996	50.6374	0.721466	2.52304e-11	0.491152	3.05284e-11	0.876079	2616.33	5.33771e-12
PLD2	19.4567	19.6401	-0.366837	54.57	-0.720723	1.38847e-11	0.491585	1.78641e-11	0.876169	2922.78	3.4282e-12
HNF1B	20.8824	21.0135	-0.262219	81.6579	-0.720525	5.53871e-13	0.4917	1.14079e-12	0.876169	6585.33	1.33095e-13
LANCL2	20.566	20.8097	-0.487379	43.489	-0.720222	8.4984e-11	0.491877	9.49649e-11	0.876169	1847.52	2.14357e-11
NT5C2	22.8004	22.6964	0.208121	110.995	0.719697	4.75319e-14	0.492183	1.67589e-13	0.876315	12433.4	1.0465e-14
DFFA	20.7799	20.6595	0.240868	87.1305	0.718314	3.0557e-13	0.492927	7.04188e-13	0.876326	7680.76	6.61581e-14
ACTN1	25.4365	25.5156	-0.158218	163.79	-0.718164	2.11158e-15	0.493078	2.32509e-14	0.876326	26661.4	4.9412e-16
COL4A2	19.8302	19.6679	0.324561	61.4811	0.717404	5.35552e-12	0.493521	7.67056e-12	0.876326	3842.82	1.14776e-12
CKS1B	19.5324	19.3518	0.36113	54.3608	0.717318	1.43173e-11	0.493572	1.83844e-11	0.876326	3010.75	3.04497e-12
GLOD4	22.9905	22.8996	0.181662	127.861	0.717226	1.53247e-14	0.493625	7.44477e-14	0.876326	16478.6	3.38986e-15
RPS8	25.1596	25.2741	-0.228985	111.903	-0.7169	4.45317e-14	0.493816	1.60109e-13	0.876326	12409.4	1.05463e-14
USO1	22.4124	22.3063	0.212146	106.508	0.716267	6.61283e-14	0.494186	2.14258e-13	0.876326	11452.4	1.45408e-14
NCAPG2	18.3515	18.1957	0.311663	59.1218	0.716061	6.72441e-12	0.494226	9.39876e-12	0.876326	3555.77	1.42409e-12
HADHB	24.5649	24.6369	-0.144057	173.129	-0.715818	1.28248e-15	0.494412	1.86992e-14	0.876326	29798.8	2.98394e-16
ESRP1	20.2919	20.4808	-0.377808	54.8483	-0.715441	1.33318e-11	0.494669	1.72668e-11	0.876326	2953.35	3.28853e-12
GTF2E1	18.547	18.3661	0.361766	51.3291	0.714925	2.26401e-11	0.494971	2.76862e-11	0.876326	2687.08	4.79771e-12
MGME1	21.6314	21.4878	0.287206	75.5908	0.714421	1.02693e-12	0.495266	1.89861e-12	0.876326	5790.85	2.22605e-13
SERPINA1.1	18.8112	19.0077	-0.392856	48.8486	-0.713906	3.36213e-11	0.495568	3.99381e-11	0.876326	2337.37	8.37627e-12
SHMT1	21.2612	21.4562	-0.390019	55.5392	-0.713865	1.20634e-11	0.495591	1.57917e-11	0.876326	3029.04	2.97214e-12
MPP7	19.4317	19.2632	0.336985	57.6687	0.713358	8.9317e-12	0.495888	1.20771e-11	0.876326	3384.37	1.90752e-12
BAG2	22.4709	22.6467	-0.351699	64.9313	-0.713025	3.46175e-12	0.496084	5.27717e-12	0.876326	4151.11	8.42995e-13
PIGT	21.806	21.6791	0.253772	86.0957	0.712635	3.62735e-13	0.496312	8.0445e-13	0.876326	7499.74	7.91114e-14
DNAJC5	20.9059	21.0368	-0.261947	80.9366	-0.712629	5.94602e-13	0.496316	1.20747e-12	0.876326	6469.67	1.42872e-13
MX2	18.8234	18.6887	0.26929	69.8851	0.71205	1.75692e-12	0.496576	2.97471e-12	0.876326	4954.81	3.75762e-13
RUSF1	19.4316	19.2637	0.33589	57.728	0.711753	8.85864e-12	0.49683	1.19908e-11	0.876326	3391.14	1.89233e-12
COX5B	23.5135	23.6331	-0.239243	99.3905	-0.711455	1.15004e-13	0.497005	3.28032e-13	0.876326	9778.97	2.73595e-14
MRPL42	21.2221	21.1123	0.219604	96.6853	0.711133	1.32577e-13	0.497131	3.65243e-13	0.876326	9445.79	2.88399e-14
EIF3B	24.5046	24.5808	-0.152579	161.722	-0.709826	2.33764e-15	0.497961	2.43827e-14	0.876639	25992.2	5.47039e-16
EPB41L5	20.4383	20.6159	-0.35511	58.2597	-0.709599	8.23305e-12	0.498094	1.12219e-11	0.876639	3336.23	2.01998e-12
SCAF1	19.5343	19.3268	0.414834	46.7443	0.709458	4.7779e-11	0.498177	5.52909e-11	0.876639	2232.43	1.0064e-11
QRSL1	19.0489	18.8098	0.478242	39.459	0.709407	1.84526e-10	0.498208	1.9907e-10	0.876639	1597.1	3.83506e-11
ITGAV	24.7192	24.7904	-0.142341	174.456	-0.708302	1.2744e-15	0.498857	1.86992e-14	0.876971	30260.7	2.97651e-16
KRT19	29.2599	29.3278	-0.135781	216.342	-0.708251	2.27628e-16	0.498887	1.0735e-14	0.876971	46587.7	5.29215e-17
ADPGK	20.3403	20.4964	-0.312111	65.731	-0.707761	3.1391e-12	0.499176	4.84017e-12	0.876971	4255.27	7.63448e-13
GTPBP1	19.8348	19.6224	0.424623	46.1922	0.706812	5.25309e-11	0.499734	6.03603e-11	0.876971	2180.39	1.10588e-11
ATP13A1	21.7609	21.8504	-0.179074	121.916	-0.706509	2.01216e-14	0.499833	9.012e-14	0.876971	14742.1	4.70423e-15
TMED5	22.0853	22.0037	0.163186	134.601	0.705861	9.08316e-15	0.500215	5.3687e-14	0.876971	18252.3	1.99411e-15
LIN7C	21.4324	21.5247	-0.184582	116.369	-0.705623	2.92521e-14	0.500356	1.17642e-13	0.876971	13426.1	6.84985e-15
VDAC3	24.2067	24.1095	0.194258	123.806	0.705368	1.98337e-14	0.500585	8.9085e-14	0.876971	15451.8	4.38532e-15
KDM4A	17.3684	17.2168	0.30333	56.6046	0.705179	9.53306e-12	0.500617	1.27971e-11	0.876971	3261.02	2.01563e-12
ITSN2	17.3592	17.0505	0.617451	27.5327	0.705017	3.22848e-09	0.500792	3.26024e-09	0.876971	785.998	6.48489e-10
MRPS35	23.2546	23.3322	-0.155184	149.814	-0.704579	3.84168e-15	0.500971	3.2368e-14	0.876971	22295.5	8.92328e-16
ARHGAP18	19.6231	19.4967	0.252783	76.8214	0.704294	8.21893e-13	0.501139	1.56783e-12	0.876971	5978.54	1.76723e-13
WDHD1	20.4486	20.5809	-0.264624	77.4403	-0.704072	8.4643e-13	0.50135	1.60599e-12	0.876971	5920.39	2.03749e-13
ROCK1	20.0004	20.349	-0.697207	29.0476	-0.703743	2.11066e-09	0.501544	2.1414e-09	0.876971	815.351	5.60371e-10
TALDO1	24.6379	24.5663	0.143303	170.499	0.703275	1.53128e-15	0.50182	2.01965e-14	0.877061	29240.1	3.41465e-16
CRYBG1	22.7168	22.8675	-0.301259	75.3376	-0.701808	1.05485e-12	0.502687	1.94011e-12	0.877823	5601.48	2.54271e-13
PTPRK	20.1216	20.2293	-0.215463	93.1192	-0.701321	1.753e-13	0.502896	4.59338e-13	0.877823	8579.33	4.14151e-14
PRPSAP2	22.6508	22.5388	0.223914	99.833	0.70131	1.10988e-13	0.502981	3.19531e-13	0.877823	10066.1	2.43674e-14
ATP6V1E1	20.8967	20.7731	0.247208	83.3011	0.700966	4.72289e-13	0.503185	1.00349e-12	0.877823	7022.14	1.02937e-13
ERP29	25.557	25.6193	-0.124649	203.481	-0.700051	3.27966e-16	0.503647	1.17156e-14	0.877823	41203.4	7.56138e-17
MRPL48	21.3029	21.0784	0.449009	46.4393	0.699502	5.0341e-11	0.504051	5.8032e-11	0.877823	2203.04	1.06114e-11
NT5C3A	20.7847	20.6745	0.220456	92.6252	0.698395	1.82953e-13	0.504628	4.72245e-13	0.877823	8671.4	3.96765e-14
HSPB1	25.8947	26.0726	-0.35592	72.2768	-0.697673	1.46966e-12	0.505134	2.55966e-12	0.877823	5153.11	3.55005e-13
PTBP3	22.2178	22.0996	0.236422	92.2254	0.697653	2.0925e-13	0.505146	5.25617e-13	0.877823	8597	4.58108e-14
TBK1	23.2795	23.1922	0.174488	131.119	0.697552	1.25291e-14	0.505206	6.58798e-14	0.877823	17322.1	2.77591e-15
EXOSC4	21.7099	21.5954	0.229094	92.8772	0.696701	1.97786e-13	0.505711	5.02763e-13	0.877823	8718.18	4.33158e-14
TCERG1	23.9279	23.8425	0.170847	137.474	0.696566	8.5786e-15	0.505791	5.18036e-14	0.877823	19035.1	1.90324e-15
PCMT1	22.3356	22.2343	0.202696	108	0.696194	5.91638e-14	0.506012	1.97095e-13	0.877823	11770.8	1.30295e-14
CHCHD6	18.942	19.1756	-0.467225	40.3721	-0.695574	1.53771e-10	0.50638	1.67138e-10	0.877823	1590.67	3.89733e-11
VPS28	19.3037	19.1568	0.293808	64.1288	0.695468	3.82351e-12	0.506443	5.75889e-12	0.877823	4176.06	8.23031e-13
DCAF1	20.211	20.069	0.283986	69.4812	0.695222	2.01457e-12	0.506589	3.32379e-12	0.877823	4896.43	4.35504e-13
AK2	25.1709	25.2448	-0.147948	167.758	-0.695192	1.74343e-15	0.506607	2.13096e-14	0.877823	27978.3	4.07407e-16
LSR	19.8346	19.9572	-0.245228	79.9651	-0.694795	5.95599e-13	0.506765	1.20823e-12	0.877823	6316.33	1.41714e-13
RAB3B	20.3447	20.5956	-0.501708	40.2989	-0.694153	1.5601e-10	0.507224	1.69478e-10	0.877823	1584.92	3.95411e-11
NT5E	24.6089	24.5166	0.184597	130.348	0.693989	1.31354e-14	0.507322	6.78689e-14	0.877823	17118.9	2.91019e-15
SRSF10	22.3281	22.54	-0.423779	52.1652	-0.693507	1.98997e-11	0.507608	2.45972e-11	0.877823	2670.53	4.91771e-12
FARSB	24.1154	24.0024	0.226086	104.079	0.693214	7.95354e-14	0.507783	2.4762e-13	0.877823	10934.9	1.74962e-14
NFRKB	18.1437	17.9374	0.412549	42.6167	0.693075	9.98893e-11	0.507865	1.10764e-10	0.877823	1858.44	2.09372e-11
H4C1..H4C11..H4C12..H4C13..H4C14..H4C15..H4C16..H4C2..H4C3..H4C4..H4C5..H4C6..H4C8..H4C9	30.3134	30.2685	0.0898514	329.467	0.691562	6.81624e-18	0.508688	9.57149e-15	0.877823	108871	1.52251e-18
TDRKH	20.1604	20.3182	-0.315621	62.9583	-0.691541	4.42995e-12	0.508778	6.53602e-12	0.877823	3902.65	1.07899e-12
PSMA3	24.5174	24.5826	-0.130464	184.16	-0.691102	7.31259e-16	0.508963	1.48724e-14	0.877823	33735.4	1.68906e-16
ERAP1	23.6489	23.7265	-0.15514	149.163	-0.689658	4.46471e-15	0.509901	3.49315e-14	0.877823	22104.5	1.04628e-15
CNOT1	21.8464	21.7399	0.212981	99.5271	0.689461	1.13747e-13	0.510018	3.25551e-13	0.877823	10003.2	2.4987e-14
WDR36	23.4889	23.3965	0.184849	123.389	0.689335	2.03752e-14	0.510093	9.09425e-14	0.877823	15345.7	4.5079e-15
PRRC2B	17.9681	17.8222	0.291734	59.5174	0.688898	6.37407e-12	0.510277	8.96045e-12	0.877823	3600.78	1.35395e-12
RBM27	20.9584	20.8546	0.207716	97.7247	0.68827	1.18954e-13	0.510652	3.36505e-13	0.877823	9645.71	2.58662e-14
NAA20	20.6061	20.4859	0.240432	82.8756	0.687779	4.80244e-13	0.511003	1.01651e-12	0.877823	6949.45	1.04488e-13
HARS2	19.835	19.9701	-0.270217	71.8245	-0.687211	1.54531e-12	0.511361	2.66833e-12	0.877823	5089.43	3.7311e-13
HMOX1	21.4417	21.7517	-0.619935	34.0927	-0.687069	5.91033e-10	0.511446	6.1336e-10	0.877823	1129.66	1.52751e-10
INTS11	18.7932	18.6483	0.289717	62.512	0.686726	4.29899e-12	0.511575	6.36688e-12	0.877823	3968.93	9.15914e-13
AP2M1	22.4201	22.32	0.200222	108.231	0.686522	5.81598e-14	0.511773	1.95083e-13	0.877823	11819.5	1.28158e-14
P4HA2	21.8023	21.9047	-0.20489	103.776	-0.686383	8.1408e-14	0.511856	2.52042e-13	0.877823	10669.3	1.93054e-14
DNAJC19	21.6925	21.5731	0.238679	87.7325	0.68635	3.12009e-13	0.511876	7.1639e-13	0.877823	7782.62	6.82188e-14
USE1	18.3375	18.5078	-0.340649	52.7203	-0.686143	1.82869e-11	0.512	2.28353e-11	0.877823	2728.74	4.51159e-12
SMC3	23.4737	23.3847	0.178078	127.401	0.686018	1.57729e-14	0.512075	7.60499e-14	0.877823	16355.1	3.49348e-15
COX6C	24.1152	24.0021	0.226211	102.921	0.685888	8.69845e-14	0.512152	2.64479e-13	0.877823	10693	1.91349e-14
SF3A3	22.847	22.9391	-0.184082	120.835	-0.685663	2.4089e-14	0.512287	1.02061e-13	0.877823	14484.3	5.6805e-15
GFPT1	23.6879	23.5882	0.199387	114.694	0.685532	3.65656e-14	0.512366	1.37402e-13	0.877823	13266.4	8.07315e-15
TUBB4B	25.2782	25.4846	-0.412829	59.8314	-0.68534	6.65565e-12	0.51248	9.32269e-12	0.877823	3522.27	1.62597e-12
UBE2K	21.3877	21.5639	-0.352315	59.2663	-0.684696	7.17988e-12	0.512866	9.94275e-12	0.877823	3455.58	1.75513e-12
AATF	22.6129	22.5122	0.201304	108.171	0.683961	5.84174e-14	0.513306	1.9561e-13	0.877823	11806.1	1.28741e-14
EMC4	20.1276	20.243	-0.230865	84.7652	-0.683575	3.72949e-13	0.51346	8.22428e-13	0.877823	7103.65	8.84041e-14
OTUD7B	17.9502	17.758	0.384387	44.6536	0.683464	6.88323e-11	0.513603	7.77403e-11	0.877823	2037.57	1.44964e-11
DDX52	23.5218	23.4352	0.17332	130.427	0.682076	1.30714e-14	0.514435	6.78078e-14	0.877823	17137.5	2.89756e-15
CAVIN1	24.4512	24.5229	-0.143434	164.772	-0.681477	2.01292e-15	0.514795	2.3033e-14	0.877823	26991.6	4.70367e-16
SEH1L	20.7114	20.9081	-0.393333	51.2002	-0.681086	2.30992e-11	0.515029	2.81946e-11	0.877823	2572.61	5.70964e-12
SCAF8	22.6301	22.5261	0.208037	104.254	0.680817	7.84736e-14	0.515191	2.45293e-13	0.877823	10969.7	1.72753e-14
CDKN2A	23.6782	23.8002	-0.243919	93.9175	-0.680606	1.80926e-13	0.515317	4.68965e-13	0.877823	8730.56	4.30705e-14
NIT2	21.8669	21.7655	0.20287	103.254	0.680523	8.47625e-14	0.515367	2.59137e-13	0.877823	10761.2	1.86538e-14
CREB1	20.4164	20.6108	-0.388799	51.0168	-0.680501	2.37705e-11	0.51538	2.89145e-11	0.877823	2554.08	5.87698e-12
PISD	21.6948	21.5807	0.228217	90.9996	0.680467	2.32889e-13	0.515401	5.69593e-13	0.877823	8368.97	5.10134e-14
RDH13	22.7521	22.6746	0.155034	140.697	0.680234	6.36281e-15	0.515465	4.35845e-14	0.877823	19931.5	1.40005e-15
TUSC2	19.1952	19.054	0.282453	64.8996	0.68028	3.33833e-12	0.515479	5.12105e-12	0.877823	4274.86	7.16855e-13
TM9SF4	21.4604	21.5632	-0.205672	100.856	-0.680216	9.96845e-14	0.515532	2.94152e-13	0.877823	10075.3	2.36034e-14
INTS3	18.9059	18.6288	0.554221	32.259	0.67863	9.17487e-10	0.516505	9.43611e-10	0.878978	1072.06	1.88208e-10
YIPF6	18.2671	18.0275	0.479239	36.0881	0.678369	3.75833e-10	0.516662	3.95501e-10	0.878978	1337.43	7.78783e-11
CNOT7	19.2438	19.4359	-0.384228	48.4924	-0.677862	3.56439e-11	0.516966	4.21609e-11	0.879113	2305.48	8.84898e-12
COMMD3	18.0227	17.8605	0.324491	52.7243	0.677337	1.82758e-11	0.517283	2.28287e-11	0.879268	2830.81	3.8956e-12
RTF1	17.5073	17.263	0.488639	33.7925	0.676359	6.34123e-10	0.517871	6.56855e-10	0.879854	1174.72	1.30686e-10
CPSF1	22.4189	22.3345	0.16878	126.232	0.674526	1.52148e-14	0.5189	7.41094e-14	0.879854	16055.3	3.33868e-15
RPL15	25.9726	25.905	0.135233	182.724	0.674495	8.79729e-16	0.518994	1.64663e-14	0.879854	33562.7	1.96643e-16
CNOT9	20.3174	20.1146	0.40553	47.296	0.674249	4.35085e-11	0.519143	5.06647e-11	0.879854	2282.46	9.21105e-12
ASAP1	19.4258	19.5833	-0.315029	59.2716	-0.67421	7.17481e-12	0.519166	9.93925e-12	0.879854	3457.06	1.75212e-12
STRN3	21.0903	20.9396	0.301511	66.1696	0.673718	2.97657e-12	0.519463	4.63352e-12	0.879854	4441.92	6.43006e-13
ANKLE2	20.5964	20.7328	-0.27289	72.3419	-0.673293	1.45912e-12	0.51972	2.54562e-12	0.879854	5164.93	3.51768e-13
ARF1	25.7319	25.8148	-0.165881	148.164	-0.673213	4.7114e-15	0.519768	3.58968e-14	0.879854	21811.8	1.1036e-15
PSMA6	25.4829	25.388	0.189889	127.277	0.673143	1.58958e-14	0.51981	7.63665e-14	0.879854	16321.1	3.52262e-15
MCM7	24.0129	24.0881	-0.150477	152.306	-0.672775	3.77837e-15	0.520032	3.19727e-14	0.879854	23052.6	8.84386e-16
PPID	22.4894	22.415	0.14885	143.223	0.672524	5.51489e-15	0.520108	3.95471e-14	0.879854	20649.6	1.21441e-15
ATG16L1	18.3923	18.5537	-0.322782	54.6226	-0.671949	1.37782e-11	0.520531	1.77565e-11	0.880079	2932.18	3.38452e-12
TMOD3	22.3838	22.5126	-0.257434	83.0383	-0.671436	4.84377e-13	0.520841	1.02359e-12	0.880079	6816.96	1.15904e-13
CAPRIN1	24.2985	24.4048	-0.212647	108.957	-0.671308	5.51316e-14	0.520918	1.87342e-13	0.880079	11768.6	1.30392e-14
CRAT	20.682	20.7962	-0.228393	86.2308	-0.669646	3.34093e-13	0.52187	7.52916e-13	0.880587	7354.53	7.92623e-14
SEPTIN2	24.4887	24.4141	0.149155	154.996	0.66958	3.28434e-15	0.521963	2.94533e-14	0.880587	24170.9	7.31642e-16
GMPPA	20.0498	19.9223	0.254965	73.9832	0.669514	1.20527e-12	0.521993	2.17775e-12	0.880587	5544.01	2.61563e-13
G6PD	22.5043	22.6001	-0.191576	111.571	-0.668754	4.56046e-14	0.522463	1.62766e-13	0.880587	12343	1.07752e-14
DHRS7B	21.9757	21.8576	0.236368	87.4251	0.668512	3.20893e-13	0.52261	7.34195e-13	0.880587	7726.25	7.02321e-14
HTT	19.8439	19.9832	-0.278588	67.7531	-0.6679	2.46389e-12	0.522981	3.94891e-12	0.880587	4526.93	5.96056e-13
NONO	25.9212	26.005	-0.167453	146.642	-0.667696	5.11723e-15	0.523104	3.78791e-14	0.880587	21365.8	1.19874e-15
RXRB	17.5352	17.2792	0.512144	31.8323	0.66715	1.01993e-09	0.523435	1.04566e-09	0.880587	1043.78	2.09386e-10
ERBIN	22.5732	22.4951	0.156086	135.937	0.666958	8.39023e-15	0.523477	5.10798e-14	0.880587	18607.4	1.84549e-15
NOL6	21.7968	21.9345	-0.275263	75.1092	-0.666497	1.08078e-12	0.523831	1.98406e-12	0.880587	5571.03	2.59875e-13
RPLP2	25.2202	25.4309	-0.421356	56.8822	-0.666422	9.96731e-12	0.523876	1.3325e-11	0.880587	3182.42	2.43951e-12
EZR	27.2591	27.2078	0.1027	249.604	0.666215	6.34821e-17	0.523928	1.01888e-14	0.880587	62537.6	1.41351e-17
BAZ1A	22.2684	22.3534	-0.169893	123.871	-0.66571	1.77073e-14	0.524234	8.23315e-14	0.880722	15227.8	4.12977e-15
STBD1	21.9342	21.8249	0.218586	93.9509	0.665359	1.80412e-13	0.524522	4.67943e-13	0.880826	8915.62	3.96032e-14
STX18	19.224	19.3857	-0.323351	56.3371	-0.664468	1.07642e-11	0.525063	1.42633e-11	0.881355	3121.37	2.63593e-12
DHX30	23.2916	23.3611	-0.139002	157.355	-0.662053	2.5889e-15	0.526457	2.60291e-14	0.883229	24613.7	5.99614e-16
PRDX6	25.393	25.3123	0.161481	146.727	0.661887	5.09358e-15	0.526632	3.77758e-14	0.883229	21666.5	1.13353e-15
CYB5R3	24.0246	23.9387	0.171768	130.209	0.660643	1.32474e-14	0.527388	6.8177e-14	0.883454	17076.5	2.93918e-15
KPNB1	25.5597	25.4668	0.185721	128.049	0.660312	1.5145e-14	0.527591	7.40941e-14	0.883454	16516.6	3.35871e-15
AHSG	26.7197	26.6079	0.223572	111.124	0.660233	4.70938e-14	0.527638	1.67164e-13	0.883454	12452.7	1.04004e-14
ITIH2	20.6714	20.5545	0.233861	82.0588	0.660179	5.32596e-13	0.527672	1.10553e-12	0.883454	6810.7	1.16331e-13
PICALM	22.4469	22.3644	0.164997	126.4	0.659404	1.50526e-14	0.52807	7.40941e-14	0.883471	16095.3	3.30547e-15
PNO1	21.2284	21.3512	-0.245556	81.0743	-0.659321	5.86575e-13	0.528194	1.19365e-12	0.883471	6497.87	1.40408e-13
MRPL4	22.8222	22.9418	-0.239171	89.4023	-0.659046	2.6833e-13	0.528362	6.36326e-13	0.883471	7909.88	6.39322e-14
MMGT1	21.39	21.5006	-0.221232	90.3811	-0.657597	2.45948e-13	0.529245	5.93877e-13	0.88457	8085.12	5.85657e-14
TES	21.7542	21.8756	-0.242887	83.6867	-0.65703	4.55162e-13	0.529591	9.71328e-13	0.884575	6926.14	1.08765e-13
SLC25A24	24.385	24.3254	0.119222	189.395	0.656372	5.83754e-16	0.529921	1.42873e-14	0.884575	36046.8	1.29413e-16
HNRNPD	25.7807	25.727	0.107379	222.214	0.655821	1.61587e-16	0.530257	1.04125e-14	0.884575	49585.5	3.59235e-17
CTR9	21.5888	21.4845	0.208752	95.4209	0.655593	1.5934e-13	0.53047	4.26035e-13	0.884575	9194.05	3.50179e-14
RPL30	23.8937	23.9796	-0.17174	129.412	-0.655378	1.39144e-14	0.530601	7.02198e-14	0.884575	16628.1	3.26951e-15
TNFAIP2	19.5413	19.4246	0.233309	77.119	0.654974	7.96773e-13	0.530775	1.52438e-12	0.884575	6019.19	1.71977e-13
FKBP9	21.594	21.6998	-0.211624	94.8944	-0.654388	1.66552e-13	0.531206	4.42288e-13	0.884575	8917.55	3.95689e-14
UFL1	23.0522	23.1268	-0.149177	143.378	-0.653967	5.46726e-15	0.531391	3.94229e-14	0.884575	20425.1	1.26895e-15
PUS7	22.788	22.7063	0.163487	128.428	0.653854	1.47911e-14	0.531533	7.33353e-14	0.884575	16613	3.28142e-15
NAPA	21.5122	21.6138	-0.203226	98.3163	-0.653669	1.25449e-13	0.531646	3.51059e-13	0.884575	9575.64	2.97592e-14
DDX39A	22.6081	22.4529	0.310372	66.8389	0.653317	2.7465e-12	0.531862	4.3242e-12	0.884575	4529.62	5.94639e-13
HNRNPA3	25.0621	25.3165	-0.50875	45.9643	-0.653141	5.4645e-11	0.531969	6.25683e-11	0.884575	2070.69	1.35921e-11
PPIA	27.127	27.2738	-0.293536	85.4673	-0.650431	3.84622e-13	0.53363	8.41981e-13	0.885939	7226.47	9.17772e-14
SPRYD4	21.979	22.0956	-0.233242	87.1214	-0.650295	3.29949e-13	0.533713	7.47897e-13	0.885939	7510.45	7.86611e-14
TEFM	20.1613	19.9937	0.335198	54.7883	0.649502	1.34489e-11	0.5342	1.73895e-11	0.885939	3052.51	2.88183e-12
CIP2A	20.7563	20.6581	0.196276	96.5357	0.648558	1.31246e-13	0.534708	3.62599e-13	0.885939	9408.11	2.85926e-14
IPO7	23.6402	23.5574	0.16574	130.23	0.64788	1.32308e-14	0.535196	6.8177e-14	0.885939	17079.5	2.93714e-15
SUMO3	21.8266	22.0762	-0.499281	40.502	-0.647713	1.49881e-10	0.535299	1.63047e-10	0.885939	1603.73	3.77213e-11
PSMB2	22.6711	22.7557	-0.169242	122.946	-0.646571	2.09709e-14	0.536001	9.22766e-14	0.885939	15003.7	4.93344e-15
ABCE1	21.5435	21.6285	-0.170121	116.228	-0.646436	2.95381e-14	0.536012	1.18102e-13	0.885939	13403.1	6.89714e-15
MRPL55	21.4865	21.3724	0.228287	85.5853	0.646417	3.80401e-13	0.536095	8.34615e-13	0.885939	7403.5	8.33068e-14
RCC1	23.8369	23.7586	0.156702	138.513	0.645995	8.07706e-15	0.536355	4.95846e-14	0.885939	19312.9	1.79605e-15
CRTAP	23.0739	22.9846	0.178636	117.522	0.645857	3.00895e-14	0.53644	1.2002e-13	0.885939	13919.2	6.66115e-15
WDR3	23.103	23.0212	0.163715	128.293	0.645131	1.49164e-14	0.536887	7.37501e-14	0.885939	16576.5	3.3104e-15
AGRN	21.743	21.8506	-0.215019	92.7018	-0.645041	2.00801e-13	0.536942	5.08984e-13	0.885939	8509.47	4.77258e-14
THOC3	21.7465	21.8327	-0.172394	115.502	-0.644892	3.10631e-14	0.536962	1.22773e-13	0.885939	13235.8	7.2542e-15
SNRPC	21.9946	21.8857	0.217839	91.5777	0.644541	2.21385e-13	0.53725	5.46101e-13	0.885939	8470.37	4.86132e-14
UGDH	25.2136	25.1459	0.135473	169.081	0.644117	1.63721e-15	0.537511	2.0684e-14	0.885939	28742.7	3.65741e-16
SLC16A3	22.0443	21.927	0.234637	85.1179	0.644054	3.97433e-13	0.53755	8.64688e-13	0.885939	7323	8.70316e-14
SLC12A4	18.8508	18.6824	0.336881	50.4997	0.6439	2.57847e-11	0.537645	3.11412e-11	0.885939	2596.62	5.50148e-12
P3H2	16.9845	17.3303	-0.691531	22.8003	-0.643326	1.43647e-08	0.537998	1.4409e-08	0.885939	499.524	3.93488e-09
GDI1	20.5833	20.6894	-0.212275	88.5593	-0.642496	2.62373e-13	0.538439	6.2524e-13	0.885939	7762.7	6.18985e-14
TELO2	17.0921	17.2418	-0.299363	52.3246	-0.6424	1.79084e-11	0.538498	2.242e-11	0.885939	2690.74	4.36026e-12
SH3GLB1	20.8188	20.6916	0.254261	73.8835	0.641976	1.23274e-12	0.538831	2.21201e-12	0.885939	5526.27	2.68399e-13
APEH	22.7766	22.6983	0.15658	131.583	0.64184	1.15775e-14	0.538882	6.28147e-14	0.885939	17434	2.56033e-15
RPS6KB1	17.7188	17.9941	-0.550489	29.6576	-0.641563	1.78964e-09	0.539086	1.81901e-09	0.885939	853.074	4.67975e-10
EP400	18.0096	18.1896	-0.360078	45.8247	-0.641442	5.59877e-11	0.53916	6.39555e-11	0.885939	2058.74	1.39099e-11
UFSP2	20.9126	20.7894	0.24639	76.5286	0.64134	9.30514e-13	0.539223	1.74014e-12	0.885939	5926.44	2.02918e-13
USP28	19.3941	19.5876	-0.386986	45.8831	-0.640991	5.54212e-11	0.539439	6.33826e-11	0.885939	2064.08	1.37667e-11
MRPS18A	20.5429	20.6692	-0.252563	74.0454	-0.639779	1.21136e-12	0.540188	2.18672e-12	0.885939	5416.13	2.90906e-13
H2BC26	25.8554	25.9666	-0.222318	105.643	-0.639567	7.05863e-14	0.540319	2.26259e-13	0.885939	11065.3	1.66854e-14
HMOX2	23.6661	23.819	-0.305861	70.4341	-0.639539	1.80672e-12	0.540336	3.04318e-12	0.885939	4897.66	4.35066e-13
HGS	21.0481	20.9596	0.176962	107.066	0.639194	5.71325e-14	0.540478	1.92571e-13	0.885939	11560.3	1.24964e-14
CYP20A1	19.9149	19.7696	0.290616	61.3988	0.638215	5.41312e-12	0.541154	7.73784e-12	0.885939	3825.64	1.16851e-12
ZC3H14	20.448	20.55	-0.203917	90.9402	-0.63809	2.12022e-13	0.541161	5.31204e-13	0.885939	8188.47	4.99479e-14
MAP7D3	20.5789	20.4784	0.20083	91.9909	0.637914	1.93335e-13	0.54127	4.94558e-13	0.885939	8545.71	4.20735e-14
MEN1	18.7068	18.5609	0.291853	57.3774	0.637956	9.30048e-12	0.541315	1.25151e-11	0.885939	3344.34	2.00046e-12
MAVS	21.6069	21.7256	-0.237239	82.5353	-0.637294	5.08495e-13	0.541724	1.06705e-12	0.885939	6738.1	1.21427e-13
USP7	23.0726	23.0071	0.130939	158.242	0.636819	2.4745e-15	0.541948	2.53361e-14	0.885939	25183.6	5.4692e-16
PMVK	20.4183	20.2941	0.248356	73.5664	0.636602	1.27588e-12	0.542152	2.27199e-12	0.885939	5478.65	2.77854e-13
BICC1	18.461	18.2835	0.355004	46.3606	0.636513	5.10273e-11	0.542207	5.87364e-11	0.885939	2191.44	1.08376e-11
SMAD4	18.5239	18.3796	0.288476	57.35	0.63649	9.33598e-12	0.542222	1.25542e-11	0.885939	3341.05	2.00833e-12
CALM3	25.6306	25.7812	-0.301316	77.0163	-0.636483	8.84425e-13	0.542226	1.66513e-12	0.885939	5862.59	2.11906e-13
SCCPDH	20.933	20.8112	0.243674	76.8348	0.636145	9.01265e-13	0.542436	1.69275e-12	0.885939	5973.12	1.96649e-13
LLGL1	19.533	19.6661	-0.266156	66.427	-0.635696	2.88563e-12	0.542714	4.50994e-12	0.885939	4353.23	6.97021e-13
UBE2O	21.0692	20.9319	0.27468	68.4529	0.635178	2.26958e-12	0.543035	3.68594e-12	0.885939	4747.7	4.92694e-13
APOA2	19.4358	19.7067	-0.541897	32.6638	-0.635118	8.30861e-10	0.543072	8.57231e-10	0.885939	1037.99	2.14079e-10
CAV2	20.7412	21.0867	-0.691148	27.3921	-0.634852	3.36224e-09	0.543237	3.39443e-09	0.885939	726.138	8.88979e-10
MRPS24	20.2862	20.1111	0.350214	51.4328	0.633321	2.22781e-11	0.544187	2.72863e-11	0.886923	2691.8	4.76418e-12
WARS2	21.2299	21.3192	-0.178587	106.833	-0.6328	5.81423e-14	0.54444	1.95083e-13	0.886923	11318	1.36065e-14
GUF1	17.7455	17.5671	0.356629	44.057	0.632435	7.66281e-11	0.544736	8.62204e-11	0.886923	1980.83	1.62281e-11
UBAP2L	23.2445	23.3122	-0.135374	153.918	-0.632016	3.09165e-15	0.544927	2.82622e-14	0.886923	23553.7	7.15661e-16
OXSR1	21.4168	21.5348	-0.235914	81.5927	-0.632048	5.57422e-13	0.544977	1.1475e-12	0.886923	6584.83	1.33135e-13
RPLP0	26.045	25.9554	0.179372	129.1	0.63087	1.41862e-14	0.545709	7.12233e-14	0.887744	16782.4	3.15085e-15
KIF5B	23.8808	23.8177	0.126201	168.096	0.629803	1.52285e-15	0.546303	2.01965e-14	0.887997	28406.3	3.37094e-16
BRI3BP	20.7136	20.895	-0.362808	51.2586	-0.62934	2.28899e-11	0.54666	2.79566e-11	0.887997	2582.22	5.62516e-12
ARHGDIB	22.6352	22.7533	-0.23636	85.6074	-0.628817	3.79616e-13	0.546986	8.3424e-13	0.887997	7252.9	9.04466e-14
ITIH4	19.6406	19.5195	0.242135	71.6633	0.628595	1.43601e-12	0.547055	2.51318e-12	0.887997	5199.72	3.09569e-13
OGFOD1	21.002	20.8082	0.387552	47.6401	0.627413	4.10626e-11	0.54786	4.80027e-11	0.887997	2312.24	8.746e-12
MRPL40	20.187	20.3454	-0.316879	56.9514	-0.627214	9.8709e-12	0.547984	1.32097e-11	0.887997	3193.34	2.40631e-12
APOH	20.3359	20.4758	-0.279789	64.8885	-0.626966	3.48004e-12	0.548139	5.30091e-12	0.887997	4153.37	8.41156e-13
AKR7A2	18.9755	19.2223	-0.493482	34.5298	-0.626824	5.34058e-10	0.548228	5.56453e-10	0.887997	1162.09	1.36442e-10
SLC35E1	18.445	18.0746	0.740876	21.6174	0.626563	2.18715e-08	0.54839	2.19277e-08	0.887997	486.858	4.35736e-09
FABP5	23.2712	23.4259	-0.309371	67.0794	-0.626407	2.66878e-12	0.548487	4.22179e-12	0.887997	4440.61	6.43764e-13
AKR1C3	17.6002	17.3956	0.409293	37.639	0.626208	2.68819e-10	0.548612	2.86207e-10	0.887997	1450.42	5.63409e-11
MLF2	17.9826	18.1608	-0.356387	45.1157	-0.626037	6.34044e-11	0.548718	7.19222e-11	0.887997	1995.88	1.57446e-11
BMS1	22.7103	22.5679	0.284783	70.1274	0.625742	1.87085e-12	0.548902	3.13496e-12	0.887997	4980.3	4.06901e-13
C11orf98	19.3895	19.5069	-0.234764	73.4893	-0.625393	1.17336e-12	0.549051	2.12897e-12	0.887997	5336.07	2.79003e-13
ARMC10	21.4526	21.3646	0.175922	107.341	0.624995	5.59651e-14	0.549299	1.89349e-13	0.88803	11617.4	1.22512e-14
NCKAP1	22.6777	22.5877	0.18015	110.727	0.624454	4.84627e-14	0.549706	1.69402e-13	0.888271	12358.6	1.07211e-14
GTF2E2	21.3335	21.2411	0.184682	101.502	0.624027	8.77177e-14	0.549903	2.66293e-13	0.888271	10392.5	1.91693e-14
XPO4	20.7291	20.8279	-0.19769	92.8611	-0.623243	1.79253e-13	0.550394	4.65905e-13	0.888694	8541.72	4.21525e-14
POLR2D	18.9936	18.8382	0.31083	53.3644	0.622615	1.65967e-11	0.550855	2.09527e-11	0.889071	2895.14	3.56096e-12
MECR	19.7625	20.0373	-0.549423	32.0706	-0.621813	9.61232e-10	0.551356	9.8756e-10	0.889512	1000.71	2.477e-10
FAHD2A	18.1232	18.2596	-0.272757	58.7557	-0.620611	7.06803e-12	0.55204	9.81572e-12	0.890247	3401.04	1.7026e-12
MTHFD2	21.9489	22.1453	-0.392831	49.4246	-0.619944	3.06179e-11	0.552526	3.6582e-11	0.890663	2399.84	7.53831e-12
SNU13	24.519	24.4532	0.131698	162.523	0.618935	2.24702e-15	0.553158	2.38196e-14	0.891073	26556.4	5.0199e-16
PLS1	23.4709	23.4094	0.123016	166.503	0.6187	1.64391e-15	0.553237	2.0684e-14	0.891073	27869.4	3.63959e-16
NLN	22.7903	22.8599	-0.139207	143.418	-0.617556	5.45495e-15	0.553955	3.9407e-14	0.891253	20443.9	1.26426e-15
NR3C1	18.3302	18.1851	0.290214	54.7159	0.617448	1.35918e-11	0.554091	1.75452e-11	0.891253	3041.98	2.9219e-12
ITPR3	22.0567	21.9646	0.184255	104.093	0.617447	7.94512e-14	0.554091	2.47555e-13	0.891253	10926.5	1.75499e-14
PGK1	28.6126	28.6625	-0.0999785	249.902	-0.616378	7.17574e-17	0.554762	1.01888e-14	0.891253	62233.8	1.66057e-17
NUP50	22.8079	22.7431	0.129477	153.002	0.615921	3.24369e-15	0.554981	2.91558e-14	0.891253	23543.1	7.16948e-16
FAM50A	22.6297	22.5158	0.227633	86.0603	0.615226	3.63929e-13	0.555485	8.06182e-13	0.891253	7481.63	7.98803e-14
ZNF687	18.1084	17.9542	0.308355	50.6133	0.614659	2.53263e-11	0.555841	3.06291e-11	0.891253	2606.08	5.42211e-12
CUL5	19.9736	20.1294	-0.311616	56.1224	-0.614342	1.10976e-11	0.55604	1.46603e-11	0.891253	3101.34	2.70466e-12
WDR46	21.6422	21.7223	-0.160258	117.717	-0.614097	2.6667e-14	0.556127	1.10208e-13	0.891253	13755.3	6.2144e-15
ABCB7	21.2889	21.1769	0.223935	82.0997	0.613884	5.30478e-13	0.556328	1.1025e-12	0.891253	6812.02	1.16241e-13
VRK1	21.7205	21.6361	0.168928	111.144	0.613611	4.23113e-14	0.556433	1.53884e-13	0.891253	12449.8	9.2775e-15
CARS1	21.8237	21.7319	0.183508	102.727	0.613374	8.83066e-14	0.556649	2.67872e-13	0.891253	10642.3	1.95022e-14
PPIH	20.7293	20.9052	-0.351816	51.5163	-0.613043	2.19915e-11	0.556857	2.69861e-11	0.891253	2609.64	5.3926e-12
H1.2	22.2184	21.94	0.556857	34.1441	0.612783	5.84001e-10	0.557021	6.06385e-10	0.891253	1195.78	1.21739e-10
GULP1	21.4244	21.3096	0.229659	80.4099	0.612779	6.26473e-13	0.557023	1.25584e-12	0.891253	6535.81	1.37175e-13
VPS29	23.0848	23.1546	-0.139482	143.751	-0.612317	5.35446e-15	0.557247	3.90425e-14	0.891253	20540.1	1.24064e-15
CCS	18.979	18.8393	0.279401	58.3515	0.611927	8.1301e-12	0.55756	1.11283e-11	0.891253	3455.77	1.75475e-12
HSDL2	23.506	23.5816	-0.151263	134.911	-0.611916	9.97349e-15	0.557566	5.72156e-14	0.891253	18084.5	2.33637e-15
RPS24	25.9655	25.9087	0.113462	197.544	0.61172	4.71243e-16	0.55769	1.3477e-14	0.891253	39194.8	1.05685e-16
RPL22	24.0445	24.1444	-0.199834	104.165	-0.609619	7.90101e-14	0.559014	2.46575e-13	0.892612	10760.9	1.8656e-14
SRP9	22.5015	22.6232	-0.243531	80.0204	-0.609097	6.51278e-13	0.559343	1.29691e-12	0.892612	6334.71	1.55445e-13
TRIR	20.7786	20.6699	0.217248	81.949	0.60904	5.38333e-13	0.559379	1.11475e-12	0.892612	6786.59	1.17993e-13
RPL38	23.1027	23.1897	-0.174078	114.633	-0.608477	3.67206e-14	0.559734	1.37473e-13	0.892612	13042.5	8.64208e-15
TACC3	20.3436	20.2213	0.244645	71.1048	0.608293	1.67488e-12	0.55985	2.85938e-12	0.892612	5117.43	3.6501e-13
NPM3	20.4372	20.317	0.240492	72.6529	0.608106	1.40992e-12	0.559968	2.47195e-12	0.892612	5341.3	3.07555e-13
MPZL1	20.3068	20.1883	0.237021	73.2121	0.607793	1.32609e-12	0.560166	2.345e-12	0.892612	5423.31	2.8937e-13
MAP4	23.1341	23.2611	-0.253997	78.5575	-0.606555	7.54827e-13	0.560947	1.46424e-12	0.892612	6104.26	1.80285e-13
UTP11	22.1113	22.0214	0.179834	104.952	0.606042	7.4392e-14	0.561271	2.36322e-13	0.892612	11105.2	1.64467e-14
CTNNB1	24.9843	25.0424	-0.116078	184.814	-0.605751	7.30349e-16	0.561403	1.48724e-14	0.892612	33998.4	1.68591e-16
RPL37	23.4405	23.3409	0.199284	100.297	0.605521	1.06944e-13	0.561601	3.09946e-13	0.892612	10145.8	2.36107e-14
RASAL2	20.8311	20.7061	0.249942	70.9291	0.605411	1.70833e-12	0.56167	2.90886e-12	0.892612	5092.03	3.72346e-13
TMEM192	18.8673	19.0182	-0.301829	53.9455	-0.605385	1.52215e-11	0.561687	1.94049e-11	0.892612	2864.3	3.71669e-12
TUBG1	21.1476	21.0552	0.184747	97.4829	0.604828	1.21345e-13	0.561973	3.41584e-13	0.892612	9586.67	2.65122e-14
CHTF18	17.0065	17.2618	-0.510461	28.9277	-0.60489	2.18114e-09	0.562	2.21118e-09	0.892612	812.431	5.68437e-10
PRODH	18.8703	18.6929	0.354922	45.03	0.604567	6.43742e-11	0.562204	7.29799e-11	0.892612	2066.56	1.37008e-11
ITGB6	19.5527	19.7982	-0.491031	34.4524	-0.604209	5.43686e-10	0.562431	5.66183e-10	0.892612	1157.89	1.38427e-10
SKIC3	19.4248	19.5499	-0.250131	66.6938	-0.603386	2.79464e-12	0.562952	4.38709e-12	0.893076	4391.51	6.73036e-13
ESD	21.0129	20.8695	0.286681	61.948	0.601725	5.04132e-12	0.564003	7.3e-12	0.894105	3890.63	1.09238e-12
CDC40	20.5683	20.6544	-0.172084	102.001	-0.600922	8.43264e-14	0.564446	2.58411e-13	0.894105	10317.9	1.97327e-14
CMSS1	20.7634	20.6697	0.187437	93.705	0.600854	1.6669e-13	0.56449	4.42352e-13	0.894105	8860.61	3.63807e-14
TP53RK	20.3932	20.6116	-0.436771	40.1039	-0.600915	1.62161e-10	0.564517	1.75818e-10	0.894105	1574.6	4.05864e-11
APRT	22.6299	22.7906	-0.321424	60.1707	-0.600057	6.36158e-12	0.565061	8.94934e-12	0.894195	3569.81	1.5411e-12
MRPS6	21.2835	21.1358	0.295444	60.704	0.600009	5.92851e-12	0.565092	8.4068e-12	0.894195	3736.84	1.28356e-12
HTATSF1	21.013	20.8865	0.252893	70.0501	0.599741	1.88741e-12	0.565262	3.15729e-12	0.894195	4966.8	4.11345e-13
RPL13A	24.7556	24.82	-0.128941	162.93	-0.598516	2.2025e-15	0.566039	2.36268e-14	0.89468	26408.6	5.13328e-16
INTS4	18.9236	18.7112	0.424928	37.2542	0.598239	2.91743e-10	0.566215	3.096e-10	0.89468	1419.75	6.13574e-11
ZC3H18	20.7675	20.8609	-0.18684	94.4345	-0.598072	1.56623e-13	0.566256	4.19633e-13	0.89468	8838.36	3.67499e-14
AP1M1	21.4955	21.4043	0.182433	99.0156	0.596747	1.18534e-13	0.567164	3.35559e-13	0.895751	9888.01	2.6172e-14
FASN	26.4271	26.3728	0.108492	205.021	0.596386	3.50007e-16	0.567393	1.17705e-14	0.895751	42207.1	7.85773e-17
IPO5	25.0075	24.9332	0.14859	141.259	0.59527	6.90284e-15	0.568103	4.53333e-14	0.895957	20073.4	1.53882e-15
PYM1	19.1697	19.3517	-0.363965	44.6811	-0.594223	6.8495e-11	0.568769	7.73817e-11	0.895957	1959.21	1.69554e-11
CACYBP	24.3178	24.4354	-0.235282	87.1994	-0.5937	3.27598e-13	0.569103	7.45293e-13	0.895957	7530.87	7.78112e-14
ANAPC5	17.25	17.1168	0.266263	53.9522	0.593448	1.40083e-11	0.569198	1.80113e-11	0.895957	2956.47	2.98772e-12
AP3B1	21.8263	21.7323	0.188101	96.8819	0.592944	1.41102e-13	0.569584	3.8573e-13	0.895957	9467.7	3.11403e-14
STAMBP	19.3809	19.2725	0.216827	74.4945	0.592631	1.05212e-12	0.569719	1.93783e-12	0.895957	5612.21	2.27822e-13
UQCC6	19.5217	19.3347	0.373996	43.3226	0.592556	8.76227e-11	0.569831	9.78015e-11	0.895957	1913.51	1.86319e-11
RAD23B	22.9672	23.0815	-0.228667	84.5366	-0.592199	4.19827e-13	0.570059	9.07338e-13	0.895957	7075.98	9.98392e-14
DAZAP1	21.999	22.1982	-0.398417	46.6433	-0.591964	4.86107e-11	0.570209	5.61868e-11	0.895957	2136.9	1.19858e-11
ZDHHC13	18.0651	17.9448	0.240703	62.3991	0.591844	4.36181e-12	0.570221	6.45012e-12	0.895957	3946.22	9.37263e-13
COTL1	22.427	22.6388	-0.423599	44.7232	-0.591724	6.79823e-11	0.570362	7.6847e-11	0.895957	1963.09	1.68218e-11
STX17	20.3294	20.4295	-0.200153	85.3002	-0.590936	3.54572e-13	0.5708	7.90392e-13	0.895957	7205.18	8.35052e-14
HBS1L	20.8379	20.7182	0.239503	72.276	0.590797	1.46979e-12	0.570954	2.55966e-12	0.895957	5284.56	3.20978e-13
TMEM30A	20.3738	20.272	0.203513	83.1414	0.590199	4.3562e-13	0.571271	9.35768e-13	0.895957	6982.24	9.47437e-14
NUP107	23.3976	23.3401	0.115104	169.14	0.589821	1.44889e-15	0.571512	1.99019e-14	0.895957	28749.8	3.21196e-16
CAND1	25.5266	25.5801	-0.107084	199.1	-0.589357	3.90654e-16	0.571808	1.24067e-14	0.895957	39475.4	8.98225e-17
MORF4L1	19.8223	19.7192	0.206196	79.6807	0.589153	6.12887e-13	0.571939	1.23304e-12	0.895957	6415.75	1.33097e-13
HSPA4	24.9973	24.9337	0.12716	163.297	0.588883	2.16313e-15	0.572176	2.35052e-14	0.895957	26802.4	4.83799e-16
KPNA3	20.7135	20.6057	0.215507	79.6164	0.58879	6.78184e-13	0.572235	1.33751e-12	0.895957	6405.41	1.48694e-13
PFKFB2	19.358	19.2403	0.235483	67.9592	0.58814	2.19872e-12	0.572586	3.59029e-12	0.895957	4675.32	4.74442e-13
TRMT61A	21.1757	21.2839	-0.216237	81.7621	-0.587378	5.4825e-13	0.573138	1.1316e-12	0.895957	6617.47	1.30527e-13
PDCD10	20.8061	20.8982	-0.184116	94.2367	-0.587069	1.59283e-13	0.573271	4.26035e-13	0.895957	8802.67	3.73524e-14
STT3B	22.482	22.3957	0.172548	107.712	0.586804	6.04422e-14	0.573505	1.99649e-13	0.895957	11691.5	1.33866e-14
NHLRC2	20.3251	20.1779	0.294517	56.8553	0.586802	1.00051e-11	0.573507	1.33664e-11	0.895957	3280.05	2.1619e-12
RAP1B	24.778	24.8282	-0.10034	205	-0.585825	3.08927e-16	0.574068	1.17156e-14	0.895957	41855.7	7.09886e-17
SRSF2	23.3682	23.5584	-0.380409	51.2907	-0.585636	2.27759e-11	0.574253	2.78348e-11	0.895957	2588.6	5.56999e-12
MPHOSPH8	18.5326	18.4102	0.244863	62.2558	0.585504	4.44297e-12	0.574273	6.5478e-12	0.895957	3927.68	9.55151e-13
FKBP4	26.1125	26.159	-0.0931212	232.26	-0.584638	1.13252e-16	0.574828	1.01888e-14	0.895957	53753.2	2.59721e-17
ECT2	18.2368	18.0782	0.317305	47.1139	0.584732	4.48682e-11	0.574832	5.2108e-11	0.895957	2259.03	9.59888e-12
GPT2	20.994	21.0913	-0.194562	89.5999	-0.584449	2.63634e-13	0.575013	6.27096e-13	0.895957	7954.42	6.25119e-14
MTCH1	22.4761	22.3656	0.221103	83.5174	0.583816	4.62596e-13	0.575419	9.85573e-13	0.895957	7044.45	1.01639e-13
PRDX4	24.252	24.1992	0.105611	188.98	0.583191	5.94142e-16	0.575756	1.42873e-14	0.895957	35869.7	1.32e-16
PPIL4	19.8421	19.7307	0.222755	72.9853	0.582647	1.26568e-12	0.576119	2.25763e-12	0.895957	5387.33	2.74637e-13
RAC2	22.0201	21.9424	0.155399	116.322	0.582523	2.93459e-14	0.576184	1.17897e-13	0.895957	13627.1	6.45278e-15
WDR12	23.6201	23.5505	0.139171	139.312	0.582128	7.71396e-15	0.576501	4.79175e-14	0.895957	19522.7	1.72001e-15
ABHD12	21.8717	21.9632	-0.183026	98.779	-0.582059	1.20824e-13	0.576546	3.40937e-13	0.895957	9676.33	2.85394e-14
ARHGAP5	19.9015	19.756	0.290872	55.8888	0.581852	1.14736e-11	0.576679	1.51109e-11	0.895957	3169.89	2.4783e-12
RALY	24.811	24.7408	0.140257	145.033	0.581383	5.58958e-15	0.57698	3.97603e-14	0.895957	21154.2	1.24747e-15
PIGS	22.2406	22.1305	0.220164	82.5912	0.580998	5.05749e-13	0.577227	1.06186e-12	0.895957	6889.51	1.11097e-13
BLVRB	21.0189	21.1142	-0.190569	91.0161	-0.580873	2.29638e-13	0.577299	5.63053e-13	0.895957	8209.5	5.43408e-14
GPR89B	18.0095	18.1573	-0.295788	50.4195	-0.58078	2.61143e-11	0.577366	3.14905e-11	0.895957	2501.05	6.39112e-12
DDX6	22.716	22.6403	0.151398	122.774	0.580539	2.1207e-14	0.577522	9.25376e-14	0.895957	15174.6	4.71482e-15
CLPTM1L	21.7756	21.6052	0.340831	51.9326	0.579303	2.06227e-11	0.578316	2.54506e-11	0.895957	2739.88	4.43874e-12
CUL4A	20.7973	20.8909	-0.187375	91.197	-0.578387	2.07274e-13	0.578842	5.21998e-13	0.895957	8242.63	4.86422e-14
STAU2	22.2489	22.179	0.139835	129.607	0.577812	1.23077e-14	0.579212	6.58161e-14	0.895957	16904.2	2.71427e-15
GNPDA1	22.9	23.0275	-0.254846	73.7829	-0.577393	1.24624e-12	0.579544	2.23028e-12	0.895957	5384	2.97913e-13
THOP1	23.2113	23.2918	-0.160965	118.145	-0.577339	2.88433e-14	0.579579	1.16478e-13	0.895957	13862.1	6.77163e-15
MFN2	21.466	21.3383	0.255328	68.1727	0.576809	2.34525e-12	0.57992	3.78519e-12	0.895957	4703.45	5.11493e-13
RRAS2	21.325	21.4256	-0.201224	86.7459	-0.576078	3.41549e-13	0.580391	7.6706e-13	0.895957	7454.51	8.10495e-14
SLC25A5	28.073	28.1326	-0.119206	192.206	-0.575891	5.86784e-16	0.580512	1.42873e-14	0.895957	36786.8	1.36218e-16
NDUFB9	19.7888	19.6431	0.291303	54.8232	0.57489	1.33806e-11	0.581156	1.73128e-11	0.895957	3050.49	2.88946e-12
NFYC	20.479	20.3849	0.188217	88.034	0.57476	2.75216e-13	0.581178	6.49103e-13	0.895957	7821.87	6.00389e-14
NPEPPS	25.8447	25.7906	0.108085	193.973	0.57482	5.45317e-16	0.581202	1.42873e-14	0.895957	37783.7	1.22391e-16
GTPBP3	19.8134	19.6582	0.310217	51.5068	0.574738	2.20239e-11	0.581255	2.70089e-11	0.895957	2695.15	4.74061e-12
HEXA	20.5557	20.7054	-0.299415	56.2064	-0.574726	1.09659e-11	0.581262	1.4501e-11	0.895957	3113.8	2.66164e-12
SCEL	21.6268	21.5414	0.170894	102.386	0.574351	9.06891e-14	0.581504	2.72977e-13	0.895957	10566.3	2.00696e-14
MCCC2	23.76	23.8292	-0.138382	139.862	-0.574324	7.47418e-15	0.581521	4.7103e-14	0.895957	19448.2	1.74655e-15
SRRT	23.6397	23.5826	0.1143	167.471	0.573957	1.5691e-15	0.581696	2.03357e-14	0.895957	28182.8	3.47965e-16
URB2	21.6316	21.7294	-0.195682	90.1448	-0.574023	2.51153e-13	0.581716	6.03664e-13	0.895957	8053.23	5.9499e-14
SURF6	21.6431	21.731	-0.175893	100.25	-0.57377	1.07347e-13	0.581879	3.10884e-13	0.895957	9969.07	2.53308e-14
AIDA	20.9036	20.7832	0.240805	70.0262	0.57372	1.89257e-12	0.581911	3.1607e-12	0.895957	4960.82	4.13332e-13
TBRG4	23.1251	23.237	-0.223761	84.1692	-0.573118	4.34706e-13	0.582299	9.35349e-13	0.895957	7016.57	1.03265e-13
SNW1	23.0822	23.0105	0.143356	130.031	0.572827	1.33932e-14	0.582487	6.84756e-14	0.895957	17013.8	2.9828e-15
KIF15	17.4442	17.2642	0.360006	38.8468	0.5728	2.0901e-10	0.582505	2.2449e-10	0.895957	1540.87	4.42512e-11
PYCR3	19.3846	19.2615	0.246116	63.3719	0.572573	4.20412e-12	0.582652	6.24147e-12	0.895957	4067.63	9.14337e-13
ENOPH1	20.6985	20.882	-0.367052	46.0632	-0.572526	5.37156e-11	0.582682	6.15764e-11	0.895957	2084.85	1.32268e-11
PHLDB2	20.6677	20.7543	-0.173068	96.952	-0.571678	1.26786e-13	0.583167	3.53029e-13	0.896041	9321.64	2.96732e-14
TUFM	26.8756	26.8163	0.118568	182.66	0.571078	8.82198e-16	0.583617	1.64663e-14	0.896041	33512.4	1.97827e-16
RAB8B	19.4295	19.6417	-0.424485	37.2737	-0.569601	2.9053e-10	0.584571	3.08396e-10	0.896041	1359.63	7.29254e-11
XPO7	21.4766	21.3848	0.183772	93.7294	0.569553	1.83852e-13	0.584602	4.73716e-13	0.896041	8861.01	4.05888e-14
SEC24C	21.8339	21.758	0.151865	115.22	0.568658	3.16799e-14	0.585119	1.2458e-13	0.896041	13368.6	6.969e-15
RRP36	18.9572	18.8405	0.233376	64.8163	0.567716	3.21521e-12	0.58573	4.94579e-12	0.896041	4253.52	6.93565e-13
PDIA5	23.0349	22.954	0.161855	113.871	0.56776	3.87352e-14	0.585763	1.43364e-13	0.896041	13058.3	8.60039e-15
JAGN1	20.0095	20.1105	-0.202049	79.8865	-0.567535	6.00322e-13	0.585847	1.21592e-12	0.896041	6318.06	1.41558e-13
TFRC	26.6924	26.5915	0.201768	105.746	0.56736	7.00377e-14	0.586022	2.24685e-13	0.896041	11267.4	1.55196e-14
LARP1	22.5462	22.627	-0.161651	112.295	-0.567276	4.33052e-14	0.586077	1.5642e-13	0.896041	12520.3	1.01774e-14
FIS1	22.8638	22.7649	0.197698	92.3742	0.567247	2.06569e-13	0.586095	5.20559e-13	0.896041	8607.42	4.55895e-14
VPS13A	18.7202	18.5369	0.366585	40.546	0.566984	1.48592e-10	0.586266	1.61734e-10	0.896041	1676.81	3.15727e-11
RBKS	18.8112	18.6508	0.320928	46.5573	0.56648	4.93319e-11	0.586592	5.69698e-11	0.896041	2205.2	1.05699e-11
HAX1	17.2602	16.9972	0.526073	25.8252	0.565193	5.36268e-09	0.587426	5.39448e-09	0.896041	687.902	1.10257e-09
EEF1D	25.252	25.2001	0.103674	194.189	0.564905	4.77502e-16	0.587551	1.3477e-14	0.896041	37864.9	1.06191e-16
GALNT5	18.9198	19.0289	-0.218116	69.6487	-0.564511	1.80535e-12	0.587807	3.0422e-12	0.896041	4795.66	4.28406e-13
PLSCR1	20.1121	20.0062	0.211789	75.3893	0.564329	1.02475e-12	0.587971	1.89636e-12	0.896041	5744.03	2.24075e-13
IMUP	19.718	19.8643	-0.292734	54.1523	-0.564287	1.47635e-11	0.588014	1.89013e-11	0.896041	2889.58	3.58844e-12
EIF2S1	24.051	24.1183	-0.134696	142.71	-0.563567	6.36082e-15	0.588481	4.35845e-14	0.896041	20252.6	1.48502e-15
ALDH18A1	25.2629	25.1883	0.149315	134.375	0.563262	1.02961e-14	0.588679	5.82101e-14	0.896041	18164	2.2957e-15
NMT1	23.9202	23.9806	-0.120771	158.014	-0.562709	2.68557e-15	0.589014	2.66576e-14	0.896041	24843	6.23203e-16
STX4	20.9353	21.0584	-0.246302	68.0096	-0.562468	2.39058e-12	0.589195	3.84567e-12	0.896041	4571.52	5.73139e-13
H2AC21	23.0128	22.8772	0.271247	67.0603	0.562229	2.67487e-12	0.58935	4.22798e-12	0.896041	4550.72	5.83691e-13
SUPV3L1	21.2946	21.2102	0.16871	99.9228	0.562012	9.94901e-14	0.58943	2.93801e-13	0.896041	10064.3	2.18076e-14
SGTA	21.2295	21.1009	0.257111	65.2118	0.561862	3.34452e-12	0.589589	5.12652e-12	0.896041	4304.71	7.28983e-13
ZC3H11A	20.3348	20.2488	0.171878	93.5786	0.561672	1.68506e-13	0.589651	4.45959e-13	0.896041	8831.6	3.68631e-14
RASA1	20.1286	19.9971	0.263095	60.3436	0.561387	6.2174e-12	0.589897	8.77817e-12	0.896041	3689.57	1.3506e-12
FLNB	26.9116	26.8657	0.0918427	232.133	0.561136	1.13752e-16	0.589999	1.01888e-14	0.896041	54070.2	2.53654e-17
FBRSL1	18.9639	18.8446	0.238563	62.6395	0.560724	4.43391e-12	0.5903	6.53939e-12	0.896041	3973.7	9.60625e-13
C1GALT1C1	19.2165	19.1104	0.212155	71.4169	0.56062	1.47627e-12	0.590335	2.56865e-12	0.896041	5157.31	3.19923e-13
RAP2A	17.7037	17.5672	0.272848	50.994	0.560043	2.33771e-11	0.590756	2.84714e-11	0.896041	2641.09	5.02515e-12
PABPC1	26.1054	26.0626	0.0856754	240.871	0.559897	8.45223e-17	0.590805	1.01888e-14	0.896041	58209.8	1.88571e-17
MRPL9	22.8932	22.8165	0.15333	117.789	0.559718	2.95483e-14	0.590983	1.18102e-13	0.896041	13967.8	6.56889e-15
MRPL41	21.4229	21.5247	-0.203644	83.6158	-0.559382	4.58257e-13	0.591201	9.77398e-13	0.896041	6925.77	1.08788e-13
CD109	23.4046	23.4762	-0.143096	129.749	-0.55923	1.36278e-14	0.5913	6.94023e-14	0.896041	16732.6	3.18853e-15
MRPL23	21.4599	21.3659	0.188122	89.7977	0.559074	2.59024e-13	0.591401	6.18393e-13	0.896041	8134.94	5.71439e-14
TCIRG1	20.2517	20.1372	0.229057	69.5064	0.559056	2.00872e-12	0.591414	3.31613e-12	0.896041	4886.41	4.39087e-13
KIF14	18.3779	18.6142	-0.472456	31.1452	-0.558976	1.21313e-09	0.591465	1.24048e-09	0.896041	945.713	3.10304e-10
PDK1	21.6214	21.7142	-0.185697	92.2051	-0.55757	2.09619e-13	0.592381	5.26206e-13	0.89708	8429.38	4.95661e-14
EIF4A1	27.0751	27.0268	0.0965816	219.977	0.555857	1.99203e-16	0.593498	1.0735e-14	0.897811	48563.2	4.48165e-17
ANAPC7	19.9032	19.782	0.242291	64.1562	0.555636	3.81046e-12	0.593642	5.74144e-12	0.897811	4166.74	8.30413e-13
NCBP2	20.4009	20.5114	-0.220873	72.9389	-0.555383	1.36632e-12	0.593807	2.40523e-12	0.897811	5263.11	3.26244e-13
GPI	26.4233	26.3758	0.0949355	218.142	0.555198	1.87483e-16	0.593868	1.0735e-14	0.897811	47757.6	4.17773e-17
COL6A1	18.7677	18.6447	0.246018	59.4903	0.555065	6.9667e-12	0.594014	9.70104e-12	0.897811	3586.11	1.51329e-12
HNRNPH1	26.0886	26.1558	-0.134485	152.493	-0.55442	3.74141e-15	0.594435	3.19371e-14	0.898039	23134.9	8.71869e-16
CNTNAP1	18.2295	18.3658	-0.272675	52.7826	-0.554129	1.81151e-11	0.594626	2.26497e-11	0.898039	2744.95	4.40604e-12
VPS11	17.6354	17.4348	0.401186	34.0133	0.553428	6.02108e-10	0.595083	6.24521e-10	0.898382	1183.83	1.26717e-10
CELF1	23.0823	23.0072	0.150148	119.689	0.552324	2.59978e-14	0.595804	1.07891e-13	0.899123	14419.2	5.78391e-15
PDXDC1	19.7376	19.6181	0.238976	64.0505	0.551703	3.86103e-12	0.59621	5.8109e-12	0.899388	4152.74	8.41666e-13
OSBPL10	21.0607	20.9594	0.202768	80.2778	0.549165	6.34762e-13	0.597871	1.26985e-12	0.901395	6507.18	1.39606e-13
SUN2	20.7169	20.5391	0.35561	44.8255	0.548786	6.67549e-11	0.598119	7.55471e-11	0.901395	2044.41	1.43036e-11
MT.ND5	19.1701	19.0232	0.293866	50.2195	0.548559	2.69559e-11	0.598268	3.24052e-11	0.901395	2561.26	5.81141e-12
POLR2B	22.8017	22.8566	-0.109717	161.498	-0.548167	2.10096e-15	0.598465	2.32509e-14	0.901395	25956.6	4.84346e-16
EFHD2	24.0239	23.9485	0.150652	123.013	0.547182	2.08796e-14	0.59917	9.21393e-14	0.902108	15227.7	4.64937e-15
PC	20.8352	20.7433	0.183785	87.2207	0.546433	3.18987e-13	0.599646	7.3155e-13	0.902477	7675.16	7.0194e-14
DDX21	26.5138	26.4681	0.0913934	223.278	0.54516	1.55499e-16	0.600438	1.04125e-14	0.903319	50025.5	3.46703e-17
EXOSC10	22.7075	22.6419	0.131053	132.964	0.54419	1.00218e-14	0.601074	5.73916e-14	0.903604	17782	2.21466e-15
SERPINH1	24.1758	24.0985	0.154606	119.973	0.544256	2.55094e-14	0.60109	1.06518e-13	0.903604	14486.1	5.67774e-15
NOL8	20.9951	20.8883	0.213657	74.9733	0.542258	1.09654e-12	0.602403	2.01026e-12	0.904616	5678.79	2.40703e-13
IARS1	25.0374	24.993	0.0888652	215.618	0.542105	2.05868e-16	0.602445	1.0735e-14	0.904616	46656.7	4.58826e-17
EEF1G	27.1774	27.2244	-0.0939314	222.229	-0.542173	1.8361e-16	0.602459	1.0735e-14	0.904616	49215.4	4.24861e-17
ALDH9A1	22.1221	22.0416	0.160992	104.688	0.540684	7.59051e-14	0.603438	2.39181e-13	0.905737	11040	1.68393e-14
TSSC4	18.8007	18.7012	0.198942	71.7818	0.539953	1.41709e-12	0.603861	2.48341e-12	0.905743	5207.73	3.07663e-13
PDZD11	21.341	21.2418	0.198409	81.7059	0.539645	5.51273e-13	0.604122	1.13664e-12	0.905743	6738.51	1.21398e-13
RBM25	23.3765	23.3077	0.137639	129.229	0.53962	1.40732e-14	0.604138	7.07467e-14	0.905743	16799.1	3.13834e-15
CHD4	24.4446	24.395	0.0991821	187.294	0.538445	6.38509e-16	0.604854	1.46226e-14	0.906209	35222.1	1.42028e-16
SLC25A12	20.5119	20.399	0.225801	68.7921	0.538443	2.18166e-12	0.604914	3.56541e-12	0.906209	4785.02	4.77499e-13
LACTB2	22.4702	22.5497	-0.158945	107.868	-0.537631	5.9745e-14	0.605449	1.98185e-13	0.906353	11553.8	1.40368e-14
EIF5	23.8607	23.809	0.103356	175.107	0.537505	1.09653e-15	0.605474	1.84231e-14	0.906353	30795.9	2.43652e-16
SPRYD7	19.8254	20.0005	-0.350121	43.3974	-0.537188	8.64262e-11	0.605741	9.65213e-11	0.906404	1850.65	2.12911e-11
RPL35	24.5622	24.5001	0.12422	149.682	0.536632	4.34221e-15	0.606108	3.44989e-14	0.906456	22518.6	9.71371e-16
CCDC25	19.5576	19.4528	0.20945	70.4468	0.536343	1.64757e-12	0.60624	2.81719e-12	0.906456	5016.48	3.57552e-13
PSMB7	22.0571	22.1978	-0.281281	59.7742	-0.535587	6.70672e-12	0.606798	9.37738e-12	0.906646	3527.96	1.61551e-12
DDX20	20.2521	20.1408	0.222547	68.4985	0.535192	2.25755e-12	0.607058	3.66793e-12	0.906646	4744.17	4.9416e-13
THOC2	23.1577	23.0869	0.14167	123.301	0.53501	2.04931e-14	0.607178	9.12599e-14	0.906646	15296.6	4.56612e-15
SMC2	23.8936	23.9478	-0.108396	166.998	-0.534495	1.60518e-15	0.607461	2.05305e-14	0.906646	27762.3	3.69633e-16
PFAS	23.844	23.7184	0.251134	71.3028	0.53384	1.63806e-12	0.607951	2.80512e-12	0.906646	5138.2	3.59144e-13
UBA3	17.9681	18.0721	-0.207941	65.5496	-0.533318	2.93767e-12	0.608238	4.57661e-12	0.906646	4247.59	6.97459e-13
GORASP2	22.1548	22.0605	0.188687	88.0232	0.532365	3.03861e-13	0.608926	7.00984e-13	0.906646	7814.64	6.71074e-14
SPCS2	22.41	22.5129	-0.205866	82.3125	-0.532235	5.19609e-13	0.609012	1.08395e-12	0.906646	6713.68	1.23204e-13
MBD2	18.846	18.7191	0.253715	55.5216	0.532119	1.2094e-11	0.609089	1.58264e-11	0.906646	3124.71	2.62469e-12
MATR3	26.3824	26.3411	0.0825245	240.005	0.531684	8.70043e-17	0.609319	1.01888e-14	0.906646	57783.2	1.94229e-17
NKRF	22.9871	23.0425	-0.110732	156.468	-0.531682	2.7093e-15	0.609321	2.67569e-14	0.906646	24364.7	6.24624e-16
Krt72	17.8081	17.639	0.338284	39.2104	0.531735	1.94057e-10	0.609343	2.08947e-10	0.906646	1567.23	4.13542e-11
CCAR1	23.981	24.0333	-0.104648	172.554	-0.53128	1.23395e-15	0.609586	1.86992e-14	0.906646	29645.3	2.83942e-16
TARS1	23.2146	23.295	-0.160632	108.967	-0.531314	5.50889e-14	0.609621	1.87342e-13	0.906646	11792.3	1.29347e-14
DCTN4	20.1011	19.975	0.252083	59.3765	0.529853	7.07414e-12	0.610588	9.82072e-12	0.907151	3570.34	1.54019e-12
EPS8	22.21	22.2864	-0.152667	109.36	-0.529724	5.3526e-14	0.610673	1.82522e-13	0.907151	11878	1.25653e-14
LAMB1	23.5358	23.4789	0.113919	153.93	0.528112	3.08975e-15	0.611685	2.82622e-14	0.907151	23809.7	6.8523e-16
TSPO	20.6106	20.7216	-0.222007	69.7096	-0.528106	1.9624e-12	0.611745	3.2562e-12	0.907151	4807.64	4.68578e-13
RPL13	25.6121	25.6855	-0.146806	130.553	-0.52763	1.29708e-14	0.612061	6.74655e-14	0.907151	16946.9	3.03017e-15
TMEM230	19.732	19.8739	-0.283815	52.2327	-0.527448	1.96955e-11	0.612182	2.43756e-11	0.907151	2689.57	4.78004e-12
HSD17B7	19.1113	18.9473	0.327945	43.0779	0.527221	9.16725e-11	0.612332	1.02117e-10	0.907151	1888.1	1.96536e-11
SEMA4B	20.176	20.2826	-0.213208	70.9101	-0.527075	1.712e-12	0.61243	2.91286e-12	0.907151	4975.66	4.08423e-13
PRKDC	26.8879	26.9261	-0.0764414	262.044	-0.526035	4.29395e-17	0.613063	1.01888e-14	0.907151	68472.5	9.81837e-18
DHX36	22.0528	21.9885	0.128596	127.202	0.526033	1.43065e-14	0.613064	7.16426e-14	0.907151	16275.3	3.16095e-15
NDUFB10	19.2977	19.3889	-0.182412	79.0341	-0.525775	6.54322e-13	0.613235	1.30164e-12	0.907151	6187.91	1.53903e-13
INTS5	18.9422	18.8073	0.2698	51.8242	0.525693	2.09696e-11	0.613346	2.58378e-11	0.907151	2724.55	4.53936e-12
COIL	21.3979	21.2824	0.231045	68.4367	0.525352	2.27388e-12	0.613573	3.69139e-12	0.907151	4734.71	4.98122e-13
TOP2B	21.9899	22.079	-0.178359	91.9629	-0.525306	2.14077e-13	0.613603	5.34302e-13	0.907151	8389.12	5.05247e-14
COPB2	23.8337	23.903	-0.138659	128.046	-0.525228	1.51479e-14	0.613655	7.40941e-14	0.907151	16301	3.54007e-15
MBD3	19.9588	20.0736	-0.229741	64.8293	-0.52465	3.50551e-12	0.614039	5.33139e-12	0.907151	4155.01	8.3983e-13
ZNF281	18.735	18.8437	-0.217438	64.2681	-0.524384	3.44203e-12	0.614159	5.25122e-12	0.907151	4083	8.17411e-13
CRKL	21.0458	21.1485	-0.205421	76.322	-0.524202	9.50849e-13	0.614336	1.77647e-12	0.907151	5768.74	2.26037e-13
STXBP3	22.9914	22.907	0.168667	100.62	0.52388	1.04227e-13	0.614551	3.03107e-13	0.907151	10199.3	2.31191e-14
ANXA1	27.5415	27.6143	-0.145485	140.6	-0.523788	7.1659e-15	0.614612	4.62818e-14	0.907151	19664.6	1.67089e-15
DNM2	23.534	23.4635	0.140892	123.032	0.522391	2.08542e-14	0.61554	9.21318e-14	0.908178	15228	4.64905e-15
HPGD	21.0171	20.9154	0.203382	75.6991	0.520501	1.01524e-12	0.616798	1.88145e-12	0.90941	5786.34	2.23298e-13
UBE3A	18.5284	18.6345	-0.212193	64.5909	-0.52008	3.30636e-12	0.617023	5.076e-12	0.90941	4124.75	7.84689e-13
GTF2I	25.0127	25.0559	-0.0864874	212.978	-0.51983	2.27299e-16	0.617189	1.0735e-14	0.90941	45203.1	5.21064e-17
DHRS4	21.715	21.6265	0.176942	89.8364	0.519736	2.58133e-13	0.617308	6.16643e-13	0.90941	8136.87	5.70894e-14
GOLIM4	20.1358	20.3115	-0.351505	42.4059	-0.518919	1.03919e-10	0.617852	1.14906e-10	0.909868	1767.41	2.5588e-11
FUBP3	23.0593	22.9998	0.119011	141.621	0.518176	6.03662e-15	0.618292	4.20515e-14	0.909918	20160.7	1.33717e-15
VPS35	24.4552	24.4042	0.101836	175.582	0.518085	1.07294e-15	0.618352	1.8198e-14	0.909918	30957.8	2.38571e-16
RPRD2	21.1391	21.0396	0.198956	77.3562	0.517248	8.53825e-13	0.618966	1.61609e-12	0.910317	6040.83	1.87979e-13
BOLA2..BOLA2B	20.3381	20.478	-0.279788	53.5181	-0.517043	1.622e-11	0.619102	2.0497e-11	0.910317	2825.32	3.92598e-12
DCPS	19.1511	18.9832	0.33588	41.2998	0.516712	1.28297e-10	0.619324	1.40428e-10	0.910317	1736.12	2.74801e-11
DDX24	23.0916	23.0393	0.104707	160.572	0.516015	2.2003e-15	0.619733	2.36268e-14	0.910448	25900.8	4.88553e-16
PPIL2	18.9353	19.0707	-0.270769	51.3796	-0.515832	2.24629e-11	0.619911	2.74782e-11	0.910448	2602.65	5.45073e-12
FNTA	18.7803	18.9348	-0.308979	44.6312	-0.514982	6.91079e-11	0.620479	7.80063e-11	0.910448	1959.71	1.69381e-11
GSTO1	22.8392	22.8954	-0.112331	148.242	-0.514291	4.18153e-15	0.620885	3.39707e-14	0.910448	21868.2	9.64492e-16
CWC22	20.1519	20.2494	-0.195065	75.4977	-0.514265	1.0371e-12	0.620957	1.91378e-12	0.910448	5645.25	2.46474e-13
TOX4	19.9124	20.0483	-0.271722	53.6487	-0.514153	1.59073e-11	0.621032	2.0141e-11	0.910448	2839.44	3.84853e-12
RRAGC	18.8145	18.9114	-0.193827	70.9032	-0.513856	1.56435e-12	0.621175	2.69575e-12	0.910448	4976	3.69378e-13
PSMD11	24.9976	24.9458	0.103504	174.975	0.513358	1.24446e-15	0.621563	1.86992e-14	0.910448	30743.6	2.79376e-16
UBE4A	20.9187	21.0311	-0.224807	67.8588	-0.512909	2.43339e-12	0.621864	3.90643e-12	0.910448	4555.85	5.81065e-13
MAPRE1	24.0599	24.1124	-0.104966	166.564	-0.512712	1.63911e-15	0.62194	2.0684e-14	0.910448	27623	3.77183e-16
DBR1	21.2631	21.1722	0.181783	84.399	0.512403	4.2533e-13	0.622202	9.17705e-13	0.910448	7184.62	9.39349e-14
PAICS	24.1698	24.2527	-0.165647	106.037	-0.512113	6.85171e-14	0.622396	2.20351e-13	0.910448	11167.2	1.60843e-14
DPY19L1	20.1822	20.326	-0.287605	51.1765	-0.512037	2.31846e-11	0.622447	2.82546e-11	0.910448	2582.24	5.62497e-12
YIPF3	19.3727	19.4653	-0.185091	76.0378	-0.511256	8.92412e-13	0.622914	1.67854e-12	0.910511	5727.03	2.10023e-13
NOA1	19.7954	19.6956	0.199613	71.3375	0.511238	1.5652e-12	0.622956	2.69575e-12	0.910511	5140.87	3.42293e-13
CCZ1B	18.0803	18.2257	-0.290676	45.2595	-0.510412	6.18152e-11	0.623534	7.02012e-11	0.910945	2016.01	1.51257e-11
SMARCAL1	17.2764	17.1348	0.283122	43.6621	0.510133	8.23338e-11	0.623721	9.22149e-11	0.910945	1938.14	1.77037e-11
ABCF1	22.0427	22.1103	-0.135126	117.772	-0.508943	2.65668e-14	0.624464	1.10018e-13	0.911301	13785.7	6.15962e-15
GSDMD	19.1028	19.2187	-0.231708	59.6538	-0.508556	6.81566e-12	0.624777	9.51913e-12	0.911301	3515.93	1.63774e-12
EEF1A2	24.2021	24.2847	-0.16529	105.504	-0.507772	7.13336e-14	0.625303	2.28279e-13	0.911301	11055.6	1.67441e-14
PPP2R1A	24.9398	25.0002	-0.120875	148.46	-0.507557	4.63673e-15	0.625447	3.54664e-14	0.911301	21934	1.07921e-15
RELA	19.7934	19.916	-0.245118	58.266	-0.507077	8.22588e-12	0.625769	1.12161e-11	0.911301	3353.4	1.97893e-12
UGP2	23.0731	23.0133	0.119663	137.881	0.506957	8.14329e-15	0.625836	4.98697e-14	0.911301	19110.2	1.81657e-15
RAB3GAP1	20.3276	20.2435	0.1681	86.2979	0.50672	3.22956e-13	0.625955	7.37619e-13	0.911301	7509.43	7.0722e-14
SIN3A	22.2279	22.2943	-0.132812	120.296	-0.506731	2.29519e-14	0.625959	9.81749e-14	0.911301	14385.1	5.32906e-15
ASNS	22.9441	22.8839	0.120439	136.122	0.506583	8.66375e-15	0.626067	5.19958e-14	0.911301	18627.1	1.92554e-15
ZMYM2	18.3004	18.1996	0.201593	64.5786	0.505809	3.31143e-12	0.626566	5.08178e-12	0.911601	4216.85	7.18105e-13
SLC25A4	21.3896	21.4555	-0.131712	116.38	-0.505182	2.92299e-14	0.626987	1.17642e-13	0.911601	13461.4	6.77797e-15
SARG	18.0161	18.161	-0.28969	44.729	-0.504509	6.79118e-11	0.627493	7.67895e-11	0.911601	1969.03	1.66201e-11
WDR91	19.2415	19.1149	0.253286	53.8405	0.504468	1.54602e-11	0.627521	1.96451e-11	0.911601	2937.47	3.36021e-12
HMGB3	21.141	21.2662	-0.250435	60.5548	-0.504241	6.04625e-12	0.627673	8.56443e-12	0.911601	3623.95	1.45108e-12
NDUFA7	16.5009	16.6413	-0.280669	42.2776	-0.5042	1.04486e-10	0.627687	1.15467e-10	0.911601	1757.5	2.56246e-11
PNKP	19.4315	19.6064	-0.349905	39.9095	-0.50363	1.68565e-10	0.628084	1.82456e-10	0.911601	1564.59	4.16327e-11
ISY1	20.7837	20.9259	-0.284465	52.3785	-0.503482	1.92617e-11	0.628183	2.38842e-11	0.911601	2706.47	4.66182e-12
DUSP3	21.011	20.9336	0.154896	96.1156	0.502894	1.35926e-13	0.628524	3.7315e-13	0.911601	9306.81	2.98637e-14
DPP3	22.2009	22.2766	-0.151413	104.626	-0.502848	7.6269e-14	0.62861	2.3994e-13	0.911601	10872.4	1.79023e-14
ELP3	19.679	19.5681	0.22185	62.6659	0.502374	4.59786e-12	0.628928	6.72778e-12	0.911713	3971.79	1.00582e-12
PHGDH	22.7301	22.666	0.128202	125.519	0.502012	1.77678e-14	0.629172	8.24164e-14	0.911713	15844.4	3.96639e-15
PTGR3	18.7322	18.6179	0.228641	57.7732	0.501691	8.80342e-12	0.629388	1.19285e-11	0.911713	3378.99	1.91969e-12
PABPC4	23.2294	23.1771	0.104745	156.819	0.501136	2.66095e-15	0.629707	2.65482e-14	0.911777	24703.5	5.9091e-16
UQCR10	20.0449	20.2224	-0.354973	40.3579	-0.50093	1.54201e-10	0.6299	1.67559e-10	0.911777	1600.42	3.80339e-11
EEFSEC	20.362	20.245	0.23402	61.0748	0.499208	5.6469e-12	0.631059	8.04549e-12	0.913117	3773.5	1.23442e-12
ZNF622	20.4238	20.2609	0.325876	43.811	0.498267	8.01286e-11	0.631693	8.99774e-11	0.913285	1950.52	1.72589e-11
PDAP1	21.7457	21.8649	-0.238445	64.5688	-0.497908	3.62015e-12	0.631935	5.48009e-12	0.913285	4123.92	8.65445e-13
TFG	21.606	21.737	-0.261979	58.4008	-0.497702	8.07546e-12	0.632074	1.10612e-11	0.913285	3369.79	1.94072e-12
MMS19	18.5762	18.481	0.190442	68.256	0.497351	2.12313e-12	0.632258	3.47705e-12	0.913285	4707.14	4.61692e-13
SCRN1	18.9216	19.0178	-0.192542	69.4545	-0.49722	1.84629e-12	0.632346	3.10047e-12	0.913285	4775.33	4.35779e-13
EIF4B	21.8234	21.9072	-0.167461	91.9097	-0.496791	2.1507e-13	0.632689	5.36094e-13	0.913442	8383.06	5.0671e-14
VBP1	21.1834	21.302	-0.237117	63.0565	-0.496315	4.37514e-12	0.63301	6.46679e-12	0.913567	3932.1	1.04703e-12
SPAG9	22.9542	22.9014	0.105689	151.715	0.495086	3.47146e-15	0.633787	3.02281e-14	0.913985	23123.9	7.7063e-16
PINX1	18.3154	18.189	0.252894	50.2913	0.494433	2.66504e-11	0.63428	3.20775e-11	0.913985	2564.62	5.78102e-12
COPG1	23.7386	23.6912	0.0948993	174.5	0.494263	1.12755e-15	0.634343	1.84815e-14	0.913985	30572.6	2.50885e-16
BAIAP2	22.1426	22.0797	0.125819	122.639	0.494158	1.91876e-14	0.634413	8.75447e-14	0.913985	15126.3	4.24222e-15
SRSF3	25.1293	25.1845	-0.110362	159.368	-0.493825	2.62882e-15	0.634691	2.63625e-14	0.913985	25287	6.10712e-16
VPS39	17.3451	17.4687	-0.247063	49.371	-0.493748	2.91819e-11	0.634705	3.49412e-11	0.913985	2403.26	7.03612e-12
WDR11	18.6611	18.5602	0.201741	64.1664	0.493178	3.48605e-12	0.635076	5.308e-12	0.914115	4162.32	7.56634e-13
DENND4C	19.6461	19.5398	0.212642	64.0422	0.492812	3.86502e-12	0.635375	5.81466e-12	0.914115	4146.28	8.46924e-13
RPS15	22.9239	23.1698	-0.491919	32.7551	-0.491739	8.12624e-10	0.636101	8.38636e-10	0.914115	1050.36	2.04201e-10
TRABD	21.146	20.9946	0.302729	48.1918	0.491366	3.74572e-11	0.636354	4.41452e-11	0.914115	2356.18	8.11223e-12
ALDOA	26.9059	26.9567	-0.101612	184.264	-0.491135	8.22575e-16	0.63651	1.58855e-14	0.914115	33825.3	1.90603e-16
AP2A1	23.9988	23.9377	0.122325	135.868	0.490947	9.42482e-15	0.636637	5.51218e-14	0.914115	18554.7	2.10829e-15
AGR2	23.0239	22.963	0.12174	130.92	0.490792	1.26823e-14	0.636742	6.63184e-14	0.914115	17231.3	2.83495e-15
ACOX3	20.6654	20.7928	-0.254874	56.5877	-0.490478	1.03892e-11	0.636955	1.38087e-11	0.914115	3163.16	2.49943e-12
ALB	27.4421	27.3873	0.109585	173.258	0.490208	1.34667e-15	0.637138	1.91042e-14	0.914115	30138.7	3.02502e-16
CTNNBL1	21.4537	21.3408	0.225614	65.575	0.490205	3.19927e-12	0.637139	4.92711e-12	0.914115	4345.78	7.01812e-13
FKBP3	23.7031	23.842	-0.277919	59.3284	-0.489017	7.12007e-12	0.637944	9.87043e-12	0.914214	3479.07	1.70822e-12
RPS9	26.2194	26.1641	0.110605	163.382	0.488381	2.15418e-15	0.638375	2.34733e-14	0.914214	26806.8	4.83483e-16
PAFAH1B2	20.7518	20.8796	-0.255644	56.3254	-0.487645	1.07821e-11	0.638874	1.42822e-11	0.914214	3133.95	2.5939e-12
SGPL1	21.9575	22.0258	-0.136639	111.106	-0.487373	4.71555e-14	0.639058	1.67231e-13	0.914214	12268.1	1.10409e-14
COQ7	18.2488	18.1069	0.283727	43.9485	0.48695	7.81511e-11	0.639345	8.78834e-11	0.914214	1961.97	1.68602e-11
SH3GLB2	18.9846	18.8793	0.210741	61.6462	0.486582	5.24195e-12	0.639595	7.54395e-12	0.914214	3842.91	1.14765e-12
IGF2BP2	22.8083	22.8608	-0.105023	149.764	-0.486502	3.85208e-15	0.639597	3.23857e-14	0.914214	22326.3	8.87376e-16
EXD2	17.9618	17.8589	0.205835	59.6439	0.486089	6.26643e-12	0.639877	8.8346e-12	0.914214	3598.63	1.3572e-12
SAMM50	23.9286	23.8455	0.166058	98.7242	0.48614	1.21363e-13	0.639895	3.41584e-13	0.914214	9814.57	2.69645e-14
SRSF7	24.5777	24.5184	0.118504	142.242	0.486131	6.53023e-15	0.639901	4.43805e-14	0.914214	20330.7	1.46232e-15
INPP5K	19.8402	19.9381	-0.195773	69.9972	-0.485997	1.89886e-12	0.639991	3.16558e-12	0.914214	4851.73	4.51777e-13
H2AZ1	24.8297	24.9048	-0.15017	113.975	-0.485955	3.84524e-14	0.64002	1.42453e-13	0.914214	12912.2	8.99643e-15
RAB25	15.3712	15.1939	0.35467	29.4063	0.485379	1.9147e-09	0.640411	1.9441e-09	0.914437	885.154	4.0396e-10
PLBD2	20.8333	20.9303	-0.193992	73.9344	-0.48455	1.22597e-12	0.640974	2.20429e-12	0.914756	5415.87	2.90962e-13
ASH2L	19.9552	20.0536	-0.196705	69.8327	-0.484359	1.93491e-12	0.641103	3.21671e-12	0.914756	4829.01	4.6034e-13
RBM15	21.0318	20.9585	0.146529	97.8506	0.483738	1.17731e-13	0.641473	3.3377e-13	0.914763	9641.91	2.59073e-14
MED27	18.067	17.9445	0.244856	50.0782	0.483184	2.75691e-11	0.641901	3.31016e-11	0.914763	2542.28	5.98677e-12
PRPF38A	20.2095	20.2955	-0.172114	80.5627	-0.483099	5.61036e-13	0.641908	1.1519e-12	0.914763	6435.54	1.3146e-13
B3GAT3	18.8597	18.973	-0.226602	57.1886	-0.482972	9.54858e-12	0.642046	1.28092e-11	0.914763	3231.71	2.29411e-12
RAB2A	25.3683	25.4135	-0.0904019	191.675	-0.482128	5.67055e-16	0.642596	1.42873e-14	0.914821	36608.7	1.3072e-16
CAPNS1	23.5856	23.6406	-0.109945	146.443	-0.481582	5.17314e-15	0.642991	3.82205e-14	0.914821	21346	1.2032e-15
ATAD2	16.2157	16.1004	0.230676	47.5122	0.481347	3.88077e-11	0.643099	4.55251e-11	0.914821	2289.99	8.32872e-12
RDX	22.7743	22.7084	0.131863	117.243	0.4814	3.06687e-14	0.643114	1.21584e-13	0.914821	13825.9	6.843e-15
DCTN3	19.9672	19.8417	0.251005	53.76	0.480892	1.56462e-11	0.64346	1.98491e-11	0.914821	2926.93	3.40885e-12
DNPEP	20.9135	21.0766	-0.326174	43.9143	-0.480552	7.86373e-11	0.643691	8.84047e-11	0.914821	1898.85	1.92129e-11
PRKAG1	18.7433	18.8986	-0.310675	41.3294	-0.480421	1.27565e-10	0.643781	1.39706e-10	0.914821	1680.27	3.13134e-11
PIN1	19.7967	19.6027	0.388076	34.2999	0.480153	5.63211e-10	0.643963	5.8589e-10	0.914821	1200.01	1.20038e-10
PRDX3	26.4156	26.3678	0.0956145	187.039	0.479587	7.298e-16	0.644348	1.48724e-14	0.915035	35110.7	1.64172e-16
VPS35L	18.9197	18.7766	0.286362	44.3201	0.477953	7.30741e-11	0.645461	8.2364e-11	0.915079	1994.46	1.57895e-11
IMP4	21.3789	21.302	0.153633	93.679	0.47774	1.84644e-13	0.645606	4.75129e-13	0.915079	8839.27	4.09897e-14
INTS6	18.7403	18.8576	-0.234686	54.2819	-0.477683	1.44844e-11	0.645645	1.85867e-11	0.915079	2910.08	3.48844e-12
NUP58	19.9321	20.126	-0.387765	34.9855	-0.476635	4.81134e-10	0.646359	5.03327e-10	0.915079	1200.63	1.19788e-10
BSG	22.9628	23.0368	-0.148051	104.818	-0.476331	7.51564e-14	0.646566	2.37559e-13	0.915079	10916.4	1.76149e-14
SERPINA3.7	20.4006	20.2711	0.258999	52.7042	0.476158	1.83314e-11	0.646684	2.28835e-11	0.915079	2813.45	3.99259e-12
MIA2	19.2449	19.377	-0.264112	49.3184	-0.475329	3.11482e-11	0.64725	3.71816e-11	0.915079	2399.37	7.54419e-12
AFTPH	19.0551	18.9457	0.218895	58.0653	0.474381	8.4558e-12	0.647897	1.14934e-11	0.915079	3410.76	1.84918e-12
ABHD10	23.6796	23.6196	0.119931	132.094	0.474269	1.18082e-14	0.647973	6.38003e-14	0.915079	17537.6	2.6419e-15
ANO6	19.5212	19.6627	-0.282926	46.596	-0.474094	4.90057e-11	0.648093	5.66266e-11	0.915079	2140.17	1.19127e-11
AGK	24.9179	24.9838	-0.131757	127.124	-0.474056	1.60499e-14	0.648119	7.68553e-14	0.915079	16075.5	3.74302e-15
HACD3	22.6135	22.672	-0.116968	129.75	-0.473338	1.25037e-14	0.64857	6.58798e-14	0.915079	16748.5	2.8935e-15
CUL4B	22.7456	22.8209	-0.150454	101.444	-0.472913	9.76471e-14	0.6489	2.89234e-13	0.915079	10223.2	2.29032e-14
B2M	24.3264	24.3872	-0.121623	134.042	-0.472693	1.05028e-14	0.64905	5.92023e-14	0.915079	17877.8	2.44638e-15
CHMP4B	22.1928	22.2948	-0.204062	72.9967	-0.472441	1.35769e-12	0.649222	2.39253e-12	0.915079	5279.97	3.22095e-13
OTUD6B	18.4448	18.2405	0.408612	29.8175	0.472314	1.71479e-09	0.649309	1.7443e-09	0.915079	909.225	3.62994e-10
POLD2	21.152	21.0878	0.128549	109.533	0.472138	4.75775e-14	0.649379	1.67589e-13	0.915079	12070.8	1.05045e-14
ARFIP1	20.3619	20.2634	0.196888	68.7167	0.472121	2.20085e-12	0.64944	3.59227e-12	0.915079	4768.09	4.84317e-13
BABAM1	19.5132	19.5999	-0.173321	75.4564	-0.471821	9.49137e-13	0.649596	1.77412e-12	0.915079	5643.54	2.22784e-13
AKAP8L	18.4324	18.5527	-0.240575	51.438	-0.471642	2.22603e-11	0.649768	2.7273e-11	0.915079	2611.78	5.37499e-12
IDH1	23.2171	23.2703	-0.10636	145.851	-0.471381	4.76515e-15	0.649897	3.62039e-14	0.915079	21175.7	1.09765e-15
RPS20	24.8061	24.8779	-0.14356	115.397	-0.470868	3.48214e-14	0.650298	1.32914e-13	0.915079	13239.8	8.13826e-15
ARHGAP12	20.0106	20.1049	-0.188771	70.8449	-0.470355	1.72464e-12	0.650648	2.92768e-12	0.915079	4972.09	4.09596e-13
SRM	23.2796	23.2315	0.0960998	160.71	0.470082	2.18512e-15	0.650785	2.36268e-14	0.915079	25934.9	4.85979e-16
GGCX	18.9231	18.8304	0.185305	67.5296	0.4699	2.31352e-12	0.65091	3.74328e-12	0.915079	4605.34	5.04063e-13
ZNF148	20.3814	20.495	-0.227171	59.8961	-0.46945	6.59841e-12	0.651267	9.25581e-12	0.915079	3548	1.57934e-12
ATP6V1H	18.6712	18.7932	-0.243882	51.1496	-0.469361	2.32821e-11	0.651328	2.83646e-11	0.915079	2582.55	5.62226e-12
RAB38	20.3125	20.4014	-0.177664	76.0612	-0.46837	9.77232e-13	0.652007	1.81966e-12	0.915079	5735.14	2.31381e-13
KTN1	25.0693	25.1303	-0.122035	136.401	-0.46837	9.13431e-15	0.652007	5.39076e-14	0.915079	18515	2.12645e-15
DNAJC7	21.6602	21.8356	-0.35079	41.1962	-0.467976	1.30891e-10	0.652277	1.43111e-10	0.915079	1670.08	3.20833e-11
DDX46	23.0388	23.1064	-0.135066	113.194	-0.46787	4.06268e-14	0.652349	1.49514e-13	0.915079	12738.3	9.49829e-15
DHX16	20.7327	20.8578	-0.250136	55.0781	-0.467059	1.2894e-11	0.652905	1.67386e-11	0.915079	2997.44	3.09941e-12
EIF3C	24.2944	24.3378	-0.0867318	185.007	-0.466199	7.04771e-16	0.653445	1.48724e-14	0.915079	34106	1.6165e-16
EMD	22.5884	22.6673	-0.157781	94.6982	-0.466102	1.69332e-13	0.653561	4.4784e-13	0.915079	8905.55	3.97827e-14
AP1B1	23.4491	23.4036	0.0909366	169.238	0.464983	1.4422e-15	0.654279	1.99019e-14	0.915079	28752.8	3.21059e-16
DNAJC11	20.6446	20.572	0.145326	93.0634	0.464871	1.76147e-13	0.654356	4.60294e-13	0.915079	8722.19	3.87563e-14
AFF4	18.3132	18.4008	-0.175112	69.052	-0.464666	1.93446e-12	0.654496	3.21671e-12	0.915079	4723.02	4.55489e-13
EPS15	20.2998	20.2156	0.168487	78.8368	0.464615	7.02025e-13	0.654557	1.38034e-12	0.915079	6267.25	1.5455e-13
TIMM21	19.3762	19.5298	-0.307029	41.7973	-0.464639	1.16615e-10	0.654564	1.28037e-10	0.915079	1719.77	2.85388e-11
NUP155	23.8327	23.8944	-0.123552	126.829	-0.463722	1.63508e-14	0.655193	7.78724e-14	0.915079	16002.7	3.81163e-15
DEK	22.2442	22.3159	-0.143381	102.063	-0.463691	9.30088e-14	0.655215	2.78242e-13	0.915079	10350.1	2.18003e-14
COPS6	22.4175	22.3288	0.177462	82.5007	0.463643	5.10204e-13	0.655248	1.06948e-12	0.915079	6860.68	1.12977e-13
LARP7	18.5777	18.48	0.195286	62.0249	0.463468	4.57749e-12	0.655319	6.70803e-12	0.915079	3887.95	9.94952e-13
PRIM2	18.1488	18.2614	-0.225297	53.1287	-0.463484	1.7194e-11	0.655357	2.15949e-11	0.915079	2788.05	4.14001e-12
PCID2	20.5151	20.5934	-0.156609	86.1712	-0.463378	3.26791e-13	0.65538	7.44633e-13	0.915079	7369.22	7.62849e-14
ATP1B1	21.6133	21.688	-0.149328	95.0744	-0.462882	1.64046e-13	0.655771	4.36525e-13	0.915079	8977.11	3.85288e-14
AP3D1	21.9054	21.9688	-0.126921	113.194	-0.462417	3.74076e-14	0.656051	1.39303e-13	0.915079	12739.1	8.68017e-15
DDX42	23.1993	23.2561	-0.113583	133.707	-0.461758	1.07152e-14	0.656542	5.97996e-14	0.915079	17790.4	2.49482e-15
CLASP2	16.5355	16.421	0.228905	46.8281	0.461578	4.35903e-11	0.656617	5.074e-11	0.915079	2223.65	9.37131e-12
TPX2	22.5563	22.6096	-0.106653	138.14	-0.460769	7.37345e-15	0.657173	4.6923e-14	0.915079	18992.7	1.69958e-15
BPNT1	21.475	21.3979	0.154129	90.4292	0.46058	2.44902e-13	0.657352	5.9229e-13	0.915079	8236.56	5.43745e-14
IGF2BP1	23.0486	22.9729	0.151264	98.869	0.460323	1.19947e-13	0.657528	3.38823e-13	0.915079	9839.66	2.66904e-14
ECSIT	20.7367	20.6375	0.198363	67.7267	0.460307	2.47159e-12	0.65754	3.95636e-12	0.915079	4631.2	5.44166e-13
CAAP1	17.8271	17.7073	0.239537	48.1165	0.460254	3.79275e-11	0.657576	4.46051e-11	0.915079	2346.73	8.24355e-12
MBOAT7	19.8468	19.7722	0.149037	86.3078	0.460015	3.2266e-13	0.657692	7.37619e-13	0.915079	7505.39	7.08749e-14
GMDS	19.1515	19.0314	0.240133	51.5567	0.459992	2.18543e-11	0.657756	2.68347e-11	0.915079	2691.84	4.76391e-12
RCC2	22.9212	22.9718	-0.101171	147.673	-0.459887	4.31269e-15	0.65778	3.43948e-14	0.915079	21711.6	9.92744e-16
PRP4K	20.0797	20.2221	-0.284658	46.1496	-0.459357	5.29186e-11	0.658193	6.07699e-11	0.915079	2100.02	1.28493e-11
OGT	21.4415	21.3608	0.161359	85.9391	0.45904	3.68054e-13	0.658411	8.13472e-13	0.915079	7441.53	8.16165e-14
ORC2	17.8903	18.0358	-0.291069	40.2205	-0.458978	1.58452e-10	0.658453	1.71987e-10	0.915079	1591.79	3.88643e-11
PIGK	20.8478	20.7554	0.18493	72.7758	0.458509	1.391e-12	0.658776	2.44427e-12	0.915084	5343.72	3.06999e-13
VDAC1	27.2746	27.2315	0.0860288	205.156	0.458291	3.4817e-16	0.658926	1.17705e-14	0.915084	42222.3	7.84641e-17
HTRA2	19.3855	19.5718	-0.372617	33.9463	-0.456991	6.11626e-10	0.659821	6.34056e-10	0.916001	1130.62	1.52234e-10
EIF2S2	22.4403	22.5671	-0.253567	57.449	-0.456439	9.20833e-12	0.660202	1.23996e-11	0.916203	3263.51	2.20604e-12
TNKS1BP1	21.6702	21.7866	-0.232775	60.3384	-0.455853	6.22168e-12	0.660605	8.78103e-12	0.916437	3602.03	1.48671e-12
PREP	20.7027	20.6264	0.152659	87.0166	0.455394	3.02145e-13	0.660874	6.98677e-13	0.916484	7628.14	6.64032e-14
SDF2L1	18.7798	18.9336	-0.307631	39.5996	-0.454958	1.7937e-10	0.661223	1.93775e-10	0.916498	1542.85	4.40249e-11
NUP188	20.8165	20.8868	-0.140622	95.5023	-0.454654	1.43098e-13	0.661384	3.89821e-13	0.916498	9059.49	3.32767e-14
SYPL1	21.2373	21.3097	-0.144896	94.4089	-0.453918	1.73528e-13	0.66194	4.5554e-13	0.916498	8852.64	4.07426e-14
USP33	20.5013	20.4071	0.188437	69.479	0.453654	2.01507e-12	0.662122	3.32379e-12	0.916498	4872.12	4.44263e-13
ZYG11B	19.2643	19.1529	0.22274	55.1429	0.453458	1.27735e-11	0.662257	1.65932e-11	0.916498	3076.31	2.79373e-12
LRRC47	21.7128	21.7757	-0.125963	110.631	-0.452511	4.39139e-14	0.662863	1.58179e-13	0.916498	12168.5	1.01695e-14
PAK4	19.8549	19.7239	0.262033	48.1774	0.452576	3.7547e-11	0.662866	4.42243e-11	0.916498	2352.1	8.16865e-12
WDR5	22.6476	22.5928	0.109499	131.871	0.45193	1.0709e-14	0.663264	5.97996e-14	0.916498	17474.4	2.37552e-15
TVP23B	19.0031	19.102	-0.19772	61.7014	-0.451598	5.20459e-12	0.663541	7.50002e-12	0.916498	3767.86	1.24183e-12
MARCKSL1	22.6792	22.6008	0.156717	92.0592	0.451383	2.12291e-13	0.663689	5.31204e-13	0.916498	8533.87	4.71821e-14
PARP4	20.373	20.3006	0.144692	89.5064	0.451102	2.40888e-13	0.663836	5.83305e-13	0.916498	8068.7	5.29938e-14
STAM	19.9454	20.0644	-0.237999	53.7279	-0.450645	1.57208e-11	0.664199	1.99308e-11	0.916498	2852.65	3.77774e-12
MRPL20	20.8448	20.9124	-0.135233	98.5361	-0.450566	1.1131e-13	0.664206	3.19749e-13	0.916498	9646.78	2.58547e-14
PRRC2A	19.9685	20.059	-0.180975	70.5992	-0.450397	1.77321e-12	0.664371	2.99839e-12	0.916498	4939.48	4.2052e-13
HSP90AA1	29.3425	29.3953	-0.105619	177.198	-0.450201	1.12485e-15	0.664506	1.84815e-14	0.916498	31286.6	2.60469e-16
LAMTOR1	22.2479	22.3194	-0.143085	99.2702	-0.450003	1.16124e-13	0.664643	3.30656e-13	0.916498	9791.59	2.72186e-14
EIF3L	24.5918	24.5493	0.0851405	182.89	0.44851	7.73095e-16	0.665628	1.52315e-14	0.917225	33564.9	1.72382e-16
ERMP1	21.4662	21.5644	-0.196371	69.662	-0.44856	1.97314e-12	0.66564	3.27124e-12	0.917225	4808.81	4.68124e-13
PRPF31	22.8079	22.8652	-0.114636	126.373	-0.44801	1.68289e-14	0.666021	7.92867e-14	0.917426	15890.4	3.92063e-15
TIPRL	22.121	22.2262	-0.210394	66.7824	-0.447009	2.76513e-12	0.666714	4.346e-12	0.917738	4417.87	6.57118e-13
NF2	19.1696	19.0577	0.223792	53.8263	0.446945	1.54928e-11	0.666758	1.96673e-11	0.917738	2931.5	3.38766e-12
YIPF1	18.0328	17.9271	0.211364	53.5765	0.446662	1.60792e-11	0.666954	2.03454e-11	0.917738	2904.49	3.51536e-12
AFDN	22.2865	22.3474	-0.121886	115.656	-0.446047	3.42017e-14	0.66738	1.31191e-13	0.918	13303.5	7.98329e-15
GSS	22.243	22.1907	0.104619	133.57	0.445279	9.66217e-15	0.667865	5.60061e-14	0.918222	17925.2	2.1444e-15
UPP1	19.7305	19.8249	-0.18868	66.1201	-0.444972	2.99445e-12	0.668124	4.65578e-12	0.918222	4330.45	7.11801e-13
AFG3L2	23.8225	23.7776	0.0897902	166.466	0.444501	1.64685e-15	0.668404	2.0684e-14	0.918222	27815.8	3.66784e-16
PAK2	23.9048	23.8617	0.0862281	173.881	0.444308	1.16024e-15	0.668537	1.86992e-14	0.918222	30344	2.58566e-16
RPS27A	27.7791	27.7297	0.0987533	176.133	0.443539	1.18048e-15	0.669118	1.86992e-14	0.918222	31133.4	2.65635e-16
YY1	17.8918	17.9828	-0.182043	61.8558	-0.442774	4.67885e-12	0.669601	6.83603e-12	0.918222	3787.6	1.1051e-12
IRAK4	18.3556	18.2681	0.174954	65.3819	0.442764	2.99867e-12	0.669608	4.66048e-12	0.918222	4315.93	6.54158e-13
PAM16	21.0793	21.0067	0.145048	90.6576	0.442632	2.40011e-13	0.669747	5.81543e-13	0.918222	8275.74	5.33518e-14
GNB2	25.2627	25.2999	-0.074395	212.747	-0.442358	2.29288e-16	0.66989	1.0735e-14	0.918222	45128.4	5.24544e-17
ADD1	19.1995	19.1198	0.159279	75.0944	0.442351	9.86504e-13	0.669895	1.83342e-12	0.918222	5686.34	2.16126e-13
IWS1	20.2848	20.3844	-0.199209	63.9532	-0.441935	3.90822e-12	0.67023	5.86835e-12	0.918249	4050.24	9.30144e-13
GMPS	24.262	24.3227	-0.121418	125.135	-0.441711	1.82083e-14	0.670386	8.40597e-14	0.918249	15580.9	4.24169e-15
CGGBP1	18.4224	18.3375	0.169779	67.1665	0.439724	2.41583e-12	0.671719	3.87986e-12	0.91926	4553.3	5.27603e-13
CASP8	20.0045	19.9259	0.157077	78.8669	0.439617	6.6555e-13	0.671793	1.31788e-12	0.91926	6269.21	1.46041e-13
ATP5MG	23.4052	23.4536	-0.0969315	150.152	-0.438803	3.77277e-15	0.672358	3.19727e-14	0.91926	22452.6	8.67495e-16
KHDRBS1	24.7681	24.8281	-0.11996	128.424	-0.438759	1.47949e-14	0.672436	7.33353e-14	0.91926	16413.2	3.44418e-15
GRWD1	20.5928	20.6839	-0.182217	70.4256	-0.438704	1.80844e-12	0.672474	3.04428e-12	0.91926	4916.27	4.28517e-13
MRFAP1	18.1064	18.2307	-0.248494	45.48	-0.438349	5.94638e-11	0.672721	6.76884e-11	0.91926	2040.43	1.44154e-11
HEATR5B	18.615	18.7462	-0.262442	44.273	-0.438273	7.3697e-11	0.672773	8.30182e-11	0.91926	1932.85	1.78982e-11
TXN	24.3707	24.4881	-0.234767	64.542	-0.437531	3.63219e-12	0.673289	5.49619e-12	0.919317	4125.93	8.6376e-13
LETM1	24.1389	24.1921	-0.106405	140.644	-0.437413	7.14817e-15	0.673371	4.62818e-14	0.919317	19693.9	1.66096e-15
SERPINB6	20.803	20.8813	-0.156607	82.4401	-0.437197	5.13211e-13	0.673521	1.07521e-12	0.919317	6745.59	1.20888e-13
ATP2A2	25.1721	25.2243	-0.104365	149.112	-0.436248	4.47673e-15	0.674181	3.49315e-14	0.919895	22142.7	1.03906e-15
SEPTIN11	22.8803	22.8376	0.0852939	164.701	0.434958	1.7942e-15	0.675034	2.16692e-14	0.920737	27227.8	3.99671e-16
RGS10	19.6423	19.5282	0.228292	52.5632	0.434506	1.87278e-11	0.675394	2.3326e-11	0.920839	2795.38	4.09677e-12
HCFC1	23.3688	23.3104	0.116672	122.604	0.433916	2.14439e-14	0.675805	9.33625e-14	0.920839	15107.1	4.7997e-15
RAB14	24.29	24.2484	0.0830673	179.098	0.433834	9.1486e-16	0.675817	1.69946e-14	0.920839	32186.3	2.0403e-16
ERH	24.4735	24.4263	0.0944412	158.48	0.433274	2.74901e-15	0.676252	2.69444e-14	0.920989	25213.2	6.17896e-16
FH	25.6378	25.5897	0.0962264	162.744	0.432731	2.22277e-15	0.67663	2.36268e-14	0.920989	26585.2	4.99813e-16
APOA1	21.9225	21.9865	-0.128114	105.023	-0.432725	7.39892e-14	0.676635	2.35234e-13	0.920989	10965.8	1.72997e-14
CAVIN3	21.9038	21.7741	0.259428	51.3001	0.432195	2.27424e-11	0.677004	2.78026e-11	0.92117	2663.25	4.97169e-12
UBA1	25.3525	25.3109	0.0832036	185.738	0.431738	7.71747e-16	0.677323	1.52315e-14	0.921282	34612.1	1.73844e-16
ANAPC1	19.9549	19.8325	0.244924	49.3583	0.431022	3.09477e-11	0.677822	3.69534e-11	0.92164	2466.51	6.75635e-12
ILF3	26.3452	26.3957	-0.101013	159.067	-0.430436	2.6689e-15	0.678231	2.65597e-14	0.921874	25205.5	6.18648e-16
SCAMP1	20.8465	20.7791	0.134845	93.5826	0.429425	1.68449e-13	0.678891	4.45959e-13	0.922451	8814.72	3.71476e-14
NOVA2	20.8275	20.9138	-0.172675	73.2138	-0.427438	1.32584e-12	0.680324	2.345e-12	0.923765	5316.18	3.13409e-13
GNS	26.0474	26.0841	-0.0734131	214.741	-0.427362	2.12725e-16	0.680332	1.0735e-14	0.923765	45984	4.86404e-17
ABCC3	18.7442	18.861	-0.233526	48.76	-0.426894	3.41116e-11	0.680704	4.04713e-11	0.923805	2348.29	8.22178e-12
TASOR	21.5158	21.5814	-0.131123	99.3213	-0.426706	1.15647e-13	0.680836	3.29538e-13	0.923805	9804.96	2.70704e-14
THUMPD1	20.9072	20.8395	0.135527	92.6195	0.425918	1.83044e-13	0.681342	4.72245e-13	0.923905	8634.33	4.03652e-14
HSD17B8	17.5439	17.6809	-0.274057	38.842	-0.425719	2.09216e-10	0.681525	2.2465e-10	0.923905	1485.5	5.12135e-11
TERF1	19.5593	19.6607	-0.202802	58.2814	-0.425096	8.20856e-12	0.681961	1.12042e-11	0.923905	3361.86	1.95909e-12
NOTCH2	18.6414	18.5021	0.278574	39.8885	0.42467	1.69272e-10	0.682259	1.83171e-10	0.923905	1615.23	3.66607e-11
BORCS7	18.2416	18.3633	-0.243437	45.3018	-0.424654	6.13568e-11	0.682271	6.97009e-11	0.923905	2025.22	1.48528e-11
WIZ	21.1056	21.0369	0.137508	91.6814	0.423753	2.19391e-13	0.682901	5.42704e-13	0.923905	8460.6	4.88384e-14
CDC42BPB	19.4704	19.374	0.192731	60.2209	0.423607	6.31931e-12	0.683003	8.89951e-12	0.923905	3662.82	1.39048e-12
MRPL1	22.2998	22.3526	-0.105566	126.792	-0.42342	1.46828e-14	0.68309	7.29653e-14	0.923905	16000.4	3.3849e-15
PHC3	17.8652	17.9736	-0.216672	49.6642	-0.423347	2.94581e-11	0.683185	3.52504e-11	0.923905	2436.98	7.08956e-12
TUBB	28.4724	28.4396	0.0656888	258.715	0.422547	4.75869e-17	0.683701	1.01888e-14	0.923905	67088.4	1.06582e-17
CCNB1	18.5857	18.2926	0.586293	18.6458	0.422576	6.9987e-08	0.683725	7.00768e-08	0.923905	358.986	1.45847e-08
FHL2	19.7242	19.8405	-0.232676	50.9546	-0.422538	2.40033e-11	0.683751	2.91704e-11	0.923905	2566.1	5.76774e-12
DHX8	21.4008	21.3426	0.116318	109.248	0.421014	4.85843e-14	0.684775	1.69675e-13	0.924602	12000.3	1.07548e-14
TPI1	28.6566	28.6272	0.0587371	289.809	0.420465	1.91114e-17	0.68516	9.57149e-15	0.924602	84161.5	4.28471e-18
ADRM1	21.7239	21.6707	0.106267	121.164	0.420131	2.1147e-14	0.685394	9.24342e-14	0.924602	14752.9	4.69049e-15
KIAA1143	16.814	16.7141	0.19977	49.695	0.419996	2.70754e-11	0.685489	3.25288e-11	0.924602	2499.29	5.86352e-12
MYO1C	24.682	24.6476	0.0687042	212.977	0.419783	2.27308e-16	0.685638	1.0735e-14	0.924602	45485.6	5.0818e-17
KHDRBS3	19.18	19.2866	-0.213088	53.7311	-0.419773	1.57134e-11	0.685689	1.99279e-11	0.924602	2855.31	3.76371e-12
SCFD1	22.0536	22.1068	-0.106416	123.03	-0.418771	1.87031e-14	0.686348	8.57314e-14	0.925063	15063.7	4.31349e-15
ATP5PO	23.7776	23.7264	0.102464	137.083	0.418609	8.7767e-15	0.686505	5.24317e-14	0.925063	18873.1	1.96952e-15
SEC16A	21.9458	21.8868	0.118093	109.528	0.417878	5.28733e-14	0.687018	1.8077e-13	0.925272	12061.2	1.18185e-14
CD46	18.6383	18.7224	-0.168355	65.645	-0.417398	2.90357e-12	0.687312	4.52891e-12	0.925272	4270.69	6.82434e-13
FGF2	17.8482	17.9401	-0.183825	57.5731	-0.417142	8.32016e-12	0.687491	1.13327e-11	0.925272	3280.87	1.96713e-12
HSPH1	25.2772	25.3205	-0.0865548	172.438	-0.416809	1.3988e-15	0.687769	1.95582e-14	0.925272	29633.4	3.23687e-16
ELOC	22.6933	22.7691	-0.151668	88.3883	-0.416322	2.93965e-13	0.688111	6.85221e-13	0.925272	7760.63	6.89956e-14
VTA1	20.1971	20.334	-0.273817	43.6875	-0.415986	8.19526e-11	0.688347	9.1867e-11	0.925272	1883.07	1.98642e-11
NF1	18.4726	18.3773	0.190708	56.6792	0.415907	1.0256e-11	0.688402	1.36659e-11	0.925272	3246.05	2.25387e-12
SKP1	21.7901	21.8761	-0.17202	74.7604	-0.415686	1.12176e-12	0.688558	2.05253e-12	0.925272	5545.34	2.64725e-13
NUP93	24.2994	24.26	0.0788266	180.699	0.415168	8.51708e-16	0.688878	1.61287e-14	0.925384	32758.5	1.9008e-16
SQOR	24.083	24.1241	-0.0822619	171.776	-0.414186	1.27954e-15	0.689568	1.86992e-14	0.925992	29406.7	2.93319e-16
FKBP2	23.9521	24.018	-0.131877	106.424	-0.413195	6.65474e-14	0.690309	2.1508e-13	0.926667	11264	1.55383e-14
VCP	26.1488	26.1865	-0.0753868	202.192	-0.411593	3.91189e-16	0.691436	1.24067e-14	0.927439	40764.1	9.03162e-17
GOT1	22.5719	22.5254	0.0928503	141.137	0.411373	6.20522e-15	0.691548	4.27678e-14	0.927439	20001.9	1.38035e-15
LAD1	22.3574	22.4102	-0.105602	123.443	-0.411317	1.86549e-14	0.691597	8.56152e-14	0.927439	15166.4	4.30959e-15
CRK	21.5007	21.4302	0.140839	88.3036	0.410355	2.96228e-13	0.692307	6.89491e-13	0.927822	7848.94	6.59416e-14
YTHDF2	19.7644	19.8832	-0.237488	48.5784	-0.410283	3.51431e-11	0.692358	4.15938e-11	0.927822	2331.84	8.45593e-12
DBI	23.1721	23.3091	-0.274078	49.146	-0.408621	3.2031e-11	0.693529	3.81461e-11	0.928485	2387.1	7.70046e-12
KIF4A	22.6115	22.5671	0.0888558	146.654	0.408309	4.55961e-15	0.693706	3.51523e-14	0.928485	21592.2	1.01499e-15
MRTFB	18.8124	18.7248	0.175239	61.4388	0.406576	5.17708e-12	0.694951	7.47162e-12	0.928485	3810.22	1.13671e-12
RBM19	21.4263	21.4916	-0.130747	94.4976	-0.406506	1.72229e-13	0.69502	4.53046e-13	0.928485	8875.63	4.03219e-14
SRSF6	24.9094	24.9492	-0.0794924	180.128	-0.405822	9.56693e-16	0.695492	1.72828e-14	0.928485	32342.8	2.20645e-16
SNRNP40	22.8663	22.9415	-0.150474	87.4615	-0.405639	3.19827e-13	0.695632	7.32616e-13	0.928485	7599.5	7.50375e-14
ISYNA1	21.2974	21.2116	0.171598	70.9092	0.405626	1.71217e-12	0.695641	2.91286e-12	0.928485	5068.95	3.79175e-13
ILK	20.4944	20.5685	-0.14821	79.3399	-0.404253	6.97314e-13	0.69661	1.37177e-12	0.928485	6249.63	1.64085e-13
PYGL	25.3805	25.3432	0.0746756	193.985	0.404175	4.95047e-16	0.696633	1.35544e-14	0.928485	37741.1	1.10845e-16
SMARCAD1	19.435	19.514	-0.157994	70.5699	-0.404018	1.62464e-12	0.696734	2.78703e-12	0.928485	4939.96	3.8032e-13
STING1	19.7397	19.6688	0.141652	79.2634	0.403647	6.39281e-13	0.696996	1.27627e-12	0.928485	6328.09	1.40658e-13
SPATS2L	21.5542	21.6881	-0.267682	46.2478	-0.403622	5.20291e-11	0.697056	5.98189e-11	0.928485	2112.62	1.25458e-11
SLK	20.832	20.7676	0.128762	91.8464	0.402669	1.95791e-13	0.697688	4.98551e-13	0.928485	8488.23	4.32299e-14
PALM2AKAP2	21.691	21.8004	-0.218825	56.6513	-0.402094	1.02966e-11	0.698136	1.3699e-11	0.928485	3177.31	2.45522e-12
REXO4	21.6931	21.6356	0.114969	106.943	0.401837	5.90206e-14	0.698285	1.96886e-13	0.928485	11497.7	1.31005e-14
TRMT10C	23.8571	23.8169	0.0805173	167.901	0.401367	1.53712e-15	0.698608	2.01965e-14	0.928485	28286.1	3.42887e-16
SP100	20.8873	20.8212	0.132201	89.3761	0.40127	2.49135e-13	0.698686	6.00665e-13	0.928485	8038.97	5.50967e-14
SEPTIN9	23.6678	23.624	0.0876692	152.8	0.400961	3.49173e-15	0.698918	3.02803e-14	0.928485	23434.7	7.81967e-16
CLPTM1	21.1503	21.065	0.170698	69.9395	0.400751	1.91141e-12	0.699085	3.18514e-12	0.928485	4931.33	4.23305e-13
SUMO2	21.4336	21.5803	-0.293371	41.6843	-0.400699	1.1916e-10	0.699122	1.30757e-10	0.928485	1714.12	2.89161e-11
MVP	23.9065	23.8581	0.0969015	139.516	0.400685	7.62403e-15	0.699132	4.7792e-14	0.928485	19543.9	1.71257e-15
ENO2	23.4437	23.4836	-0.0798751	166.518	-0.400492	1.6427e-15	0.699227	2.0684e-14	0.928485	27634.3	3.76567e-16
CEBPZ	23.7375	23.6931	0.0887595	151.106	0.400277	4.02521e-15	0.699421	3.34092e-14	0.928485	22918.8	9.05231e-16
RPN1	27.0392	27.0883	-0.0980832	156.307	-0.400199	3.07027e-15	0.699476	2.82622e-14	0.928485	24343.4	7.1111e-16
TRAFD1	18.4046	18.492	-0.174899	59.8128	-0.40002	6.12586e-12	0.699561	8.6646e-12	0.928485	3543.9	1.44335e-12
GET3	21.487	21.4291	0.115753	104.714	0.399959	6.82943e-14	0.699604	2.20178e-13	0.928485	11024.4	1.51222e-14
LUZP1	20.5487	20.4809	0.135686	85.2677	0.399443	3.55659e-13	0.699969	7.91459e-13	0.928485	7318.9	7.84138e-14
GUK1	19.2774	19.17	0.214802	50.3673	0.399071	2.6331e-11	0.700274	3.17224e-11	0.928485	2565.45	5.77358e-12
KLC1	21.3908	21.4544	-0.127273	95.1244	-0.399023	1.63357e-13	0.700308	4.34988e-13	0.928485	8995.13	3.82209e-14
MTIF2	21.0852	21.0139	0.142658	83.1177	0.398995	4.80688e-13	0.700328	1.0169e-12	0.928485	6955.61	1.06933e-13
CTDP1	20.5595	20.4852	0.148622	77.7158	0.398693	8.22731e-13	0.700541	1.56789e-12	0.928485	6083.73	1.82731e-13
HNRNPUL1	23.7336	23.7917	-0.11633	115.189	-0.398255	3.53277e-14	0.700852	1.34321e-13	0.928485	13203.7	8.22757e-15
RNF2	20.7564	20.6781	0.156636	74.3485	0.398235	1.17242e-12	0.700866	2.12826e-12	0.928485	5569.73	2.60118e-13
CALCOCO2	18.2967	18.3862	-0.178929	57.8486	-0.398077	8.15947e-12	0.700946	1.11528e-11	0.928485	3314.06	1.92905e-12
HSBP1	17.8716	17.7904	0.162455	61.5746	0.397587	4.85309e-12	0.701283	7.05887e-12	0.928617	3826.21	1.06101e-12
RPL32	23.7105	23.631	0.158917	83.2589	0.395915	4.7421e-13	0.702509	1.00647e-12	0.929924	6978.81	1.05518e-13
AHNAK2	23.8731	23.919	-0.0918857	145.544	-0.395353	5.43434e-15	0.702908	3.9404e-14	0.929978	21101.9	1.25987e-15
EGFR	26.8425	26.8748	-0.0645712	232.558	-0.395102	1.12093e-16	0.703045	1.01888e-14	0.929978	53953.3	2.55871e-17
EXOC2	20.4973	20.4312	0.132174	86.3037	0.394791	3.22785e-13	0.703265	7.37619e-13	0.929978	7496.66	7.12072e-14
RPL23	24.3086	24.2495	0.11806	114.064	0.392674	3.82134e-14	0.704808	1.41702e-13	0.930772	13074.1	8.55895e-15
SON	22.65	22.5959	0.108076	116.084	0.392603	3.32059e-14	0.704858	1.28636e-13	0.930772	13540	7.43968e-15
PUS1	21.7116	21.7615	-0.0997804	121.043	-0.392446	2.13177e-14	0.704929	9.29167e-14	0.930772	14584.3	4.91214e-15
APLP2	21.0313	21.1154	-0.168258	69.6532	-0.392468	1.97512e-12	0.704954	3.27313e-12	0.930772	4813.07	4.66467e-13
PGD	22.0222	22.0776	-0.11071	110.643	-0.392321	4.87574e-14	0.705058	1.70118e-13	0.930772	12180.6	1.13619e-14
NDUFA13	22.6167	22.559	0.115387	108.232	0.391452	5.81547e-14	0.705676	1.95083e-13	0.931214	11774.3	1.30139e-14
NUDT19	21.0074	21.0679	-0.120942	96.3023	-0.390909	1.33823e-13	0.70602	3.68415e-13	0.931214	9221.04	3.09955e-14
TTLL12	23.85	23.9005	-0.100876	130.958	-0.390841	1.26532e-14	0.706109	6.62552e-14	0.931214	17077.8	2.93832e-15
LRCH3	18.6879	18.6144	0.147123	69.6762	0.389404	1.79965e-12	0.70709	3.03522e-12	0.932193	4893.29	3.95097e-13
CALD1	21.0525	21.171	-0.237094	49.1239	-0.389006	3.21461e-11	0.707413	3.82672e-11	0.932281	2386.29	7.7109e-12
NSF	24.0993	24.0642	0.0700898	188.475	0.38817	6.07056e-16	0.707967	1.43523e-14	0.932281	35626.5	1.35659e-16
RPS29	22.0438	22.1429	-0.198208	61.2645	-0.387775	5.50873e-12	0.708288	7.86586e-12	0.932281	3719.89	1.30712e-12
HGH1	19.5776	19.6967	-0.238246	45.3267	-0.387677	6.10882e-11	0.708358	6.9416e-11	0.932281	2029.81	1.47192e-11
TXNDC5	24.6854	24.7345	-0.0981148	138.191	-0.387612	8.22893e-15	0.708405	5.03152e-14	0.932281	19021.2	1.90884e-15
YARS1	24.528	24.4954	0.0650644	205.922	0.386764	2.97988e-16	0.708968	1.17156e-14	0.932281	42516.6	6.6656e-17
MSI2	20.8581	20.7749	0.1664	68.28	0.386715	2.31594e-12	0.709042	3.74409e-12	0.932281	4699.65	5.13152e-13
ARPC5L	20.1161	20.2039	-0.175493	62.9107	-0.386399	4.45679e-12	0.709268	6.5632e-12	0.932281	3923.53	1.05621e-12
CKAP4	24.8801	24.9202	-0.0801704	169.65	-0.385924	1.59374e-15	0.709606	2.04513e-14	0.932281	28688.7	3.68505e-16
PWP1	20.7929	20.9242	-0.262529	43.4987	-0.385915	8.48334e-11	0.709612	9.48238e-11	0.932281	1868.55	2.04883e-11
LEMD3	21.6041	21.5558	0.0965917	121.701	0.385614	2.04094e-14	0.709786	9.09908e-14	0.932281	14877.5	4.53454e-15
TXLNG	19.6086	19.7095	-0.201754	53.1666	-0.384831	1.70962e-11	0.710384	2.14998e-11	0.932464	2797.9	4.08203e-12
RRP7A	21.654	21.7217	-0.135483	87.1565	-0.384393	3.2889e-13	0.710696	7.46798e-13	0.932464	7549.02	7.70654e-14
AP1G2	18.463	18.3366	0.252927	39.4083	0.38437	1.86425e-10	0.710712	2.01007e-10	0.932464	1574.59	4.05877e-11
AARS1	24.6185	24.6691	-0.101044	132.544	-0.383888	1.14908e-14	0.711055	6.24311e-14	0.932464	17496.2	2.66701e-15
LRPAP1	22.9434	22.8854	0.116091	106.94	0.383587	6.40233e-14	0.71127	2.09175e-13	0.932464	11494.2	1.433e-14
PARD6B	19.6953	19.6018	0.187088	56.7812	0.383212	1.01098e-11	0.711537	1.34971e-11	0.932464	3255.02	2.22912e-12
KIRREL1	18.926	19.0008	-0.149722	68.5844	-0.38214	2.0429e-12	0.712262	3.36259e-12	0.932464	4666.9	4.77889e-13
MAP3K20	19.7294	19.6534	0.15197	69.8974	0.382179	1.89866e-12	0.712268	3.16558e-12	0.932464	4923.57	4.20596e-13
PPP2R5D	18.1957	18.0741	0.243299	40.1477	0.382147	1.60756e-10	0.712297	1.74342e-10	0.932464	1633.68	3.5035e-11
SLC27A4	20.9082	20.9724	-0.128385	88.2539	-0.382019	2.97567e-13	0.712388	6.9106e-13	0.932464	7741.21	6.96906e-14
KLHDC4	19.9576	19.8932	0.128893	83.2846	0.381571	4.29642e-13	0.712667	9.25985e-13	0.932464	6981.41	9.47886e-14
PSMD13	23.9317	23.894	0.0755033	170.686	0.381381	1.34674e-15	0.712803	1.91042e-14	0.932464	29225.8	3.00681e-16
BMP2K	17.3953	17.5224	-0.254152	37.1595	-0.381115	2.97717e-10	0.713032	3.15768e-10	0.932464	1360.95	7.26439e-11
ARFGAP3	18.4495	18.5414	-0.183743	54.2111	-0.379876	1.4636e-11	0.713916	1.87627e-11	0.933307	2909.87	3.48945e-12
PAFAH1B1	23.5913	23.6351	-0.087597	144.815	-0.379518	5.65716e-15	0.714172	3.9873e-14	0.933328	20893.9	1.31082e-15
TIGAR	21.8219	21.7227	0.198369	58.5652	0.378167	7.89611e-12	0.715136	1.0846e-11	0.934275	3461.34	1.74347e-12
NKX2.1	17.8861	17.9773	-0.182368	52.4995	-0.376587	1.89102e-11	0.716265	2.35008e-11	0.935068	2728.37	4.51401e-12
ATP2C1	20.2151	20.1428	0.14446	74.2188	0.376378	1.18891e-12	0.716414	2.15018e-12	0.935068	5548.08	2.64203e-13
TRIM25	23.5925	23.5536	0.0779138	160.633	0.375732	2.19355e-15	0.716837	2.36268e-14	0.935068	25888.6	4.89482e-16
GNL3	23.498	23.4438	0.108432	114.835	0.375568	3.62067e-14	0.716993	1.3673e-13	0.935068	13248.3	8.11729e-15
PTPN12	19.9708	19.8596	0.222432	47.3844	0.375273	4.28647e-11	0.717204	4.99746e-11	0.935068	2270.57	9.40533e-12
DDX54	23.1678	23.1121	0.111432	109.953	0.374856	5.1258e-14	0.717502	1.76252e-13	0.935068	12148.2	1.14837e-14
POLR2E	20.9354	20.8453	0.180151	61.2532	0.374319	5.5168e-12	0.717886	7.87451e-12	0.935068	3784.52	1.22011e-12
TRIP10	20.9548	21.0373	-0.164815	67.5055	-0.373966	2.53706e-12	0.718139	4.04622e-12	0.935068	4521.43	5.9896e-13
CHAMP1	21.578	21.51	0.136069	83.569	0.373809	4.60315e-13	0.718251	9.81251e-13	0.935068	7028.1	1.02589e-13
CLPP	21.5902	21.5368	0.106884	106.445	0.373544	5.98666e-14	0.718402	1.98367e-13	0.935068	11386.8	1.3279e-14
CD63	22.9736	22.9337	0.0797113	151.811	0.373106	3.45392e-15	0.718716	3.01801e-14	0.935068	23126.7	7.70254e-16
PSPC1	22.5293	22.6064	-0.154159	77.3788	-0.373116	8.51831e-13	0.718747	1.61389e-12	0.935068	5946.78	2.00156e-13
CCDC124	21.9727	22.0532	-0.160993	72.041	-0.371878	1.50857e-12	0.719634	2.61449e-12	0.935068	5152.15	3.55268e-13
ATP5F1E	22.2633	22.3285	-0.130455	89.9604	-0.371653	2.553e-13	0.719795	6.10624e-13	0.935068	8045.73	5.97214e-14
POLDIP2	22.4383	22.4788	-0.0811126	145.317	-0.370779	4.90788e-15	0.720382	3.68186e-14	0.935068	21040.9	1.12617e-15
CNN2	22.9259	23.0112	-0.170621	70.694	-0.370646	1.75429e-12	0.720515	2.97154e-12	0.935068	4960.72	4.13363e-13
ECHS1	24.0434	24.0852	-0.0835683	150.876	-0.370168	4.07457e-15	0.720858	3.37471e-14	0.935068	22684.8	9.43184e-16
ECD	18.2866	18.2141	0.144894	65.736	0.369769	2.87145e-12	0.721106	4.49139e-12	0.935068	4355.74	6.30479e-13
MRE11	22.1565	22.1126	0.0878599	131.567	0.369644	1.09091e-14	0.721195	6.03586e-14	0.935068	17378.9	2.42842e-15
NAPG	21.7192	21.6569	0.124578	90.8668	0.369603	2.35626e-13	0.721263	5.74127e-13	0.935068	8304.41	5.26187e-14
EPHX1	24.079	24.0342	0.0894557	140.36	0.369409	7.26454e-15	0.721402	4.66102e-14	0.935068	19774.5	1.63403e-15
NOP56	25.5425	25.5018	0.0812632	163.933	0.36938	2.09694e-15	0.721423	2.32509e-14	0.935068	26959.7	4.72599e-16
WDFY1	18.7991	18.8747	-0.151265	65.1043	-0.368937	3.10284e-12	0.721702	4.78995e-12	0.935068	4204.73	7.26448e-13
EHD4	21.5013	21.6118	-0.220968	51.0367	-0.368984	2.36968e-11	0.721707	2.88338e-11	0.935068	2578.25	5.65989e-12
SSRP1	25.6707	25.6984	-0.0554057	241.478	-0.368139	8.28296e-17	0.722275	1.01888e-14	0.935068	58186	1.88882e-17
PI4KB	19.9573	19.8604	0.193733	53.3049	0.367678	1.67452e-11	0.722643	2.1106e-11	0.935068	2869.27	3.69104e-12
HADHA	26.0288	26.06	-0.0623377	217.087	-0.367193	1.94935e-16	0.722953	1.0735e-14	0.935068	47014.1	4.44967e-17
FNBP1L	19.7102	19.7927	-0.164862	62.2755	-0.366792	4.83328e-12	0.723279	7.03532e-12	0.935068	3846.07	1.14388e-12
PPP6R1	17.8617	17.7831	0.157299	58.5955	0.366496	7.2245e-12	0.723453	9.98682e-12	0.935068	3463.94	1.58184e-12
MED15	19.3667	19.3036	0.126161	79.2728	0.36635	6.38672e-13	0.723558	1.27571e-12	0.935068	6325.38	1.40901e-13
RAB1B	23.3109	23.3767	-0.13148	92.0612	-0.366132	2.12255e-13	0.723753	5.31204e-13	0.935068	8427.73	4.96051e-14
GUSB	19.4033	19.2239	0.358754	27.7335	0.365969	3.04766e-09	0.723869	3.08004e-09	0.935068	783.635	6.56312e-10
KDM2A	20.7572	20.8541	-0.193901	55.6613	-0.365954	1.18536e-11	0.72388	1.55588e-11	0.935068	3069.51	2.81855e-12
ACADS	21.8389	21.8991	-0.120436	93.9851	-0.365489	1.79888e-13	0.724214	4.66895e-13	0.935068	8784.75	4.20173e-14
COPZ1	21.4036	21.5095	-0.211781	52.4321	-0.36504	1.91052e-11	0.724536	2.37203e-11	0.935068	2722.19	4.55515e-12
NCOA6	18.1342	18.0237	0.221003	42.0586	0.364665	1.10962e-10	0.724806	1.22243e-10	0.935068	1790.75	2.42817e-11
PTPN23	20.2191	20.2793	-0.120286	86.8857	-0.364416	3.05822e-13	0.724947	7.04258e-13	0.935068	7504.48	7.09098e-14
VARS1	23.3354	23.372	-0.0732204	164.381	-0.364144	1.82245e-15	0.725142	2.17413e-14	0.935068	26936.5	4.17327e-16
EXOSC8	19.106	19.1962	-0.180381	54.7718	-0.36393	1.34814e-11	0.725333	1.742e-11	0.935068	2971.89	3.20731e-12
AIMP2	20.4123	20.5029	-0.181057	58.2366	-0.363648	8.25916e-12	0.725536	1.12536e-11	0.935068	3361.68	1.95951e-12
ATP1A1	25.8499	25.8182	0.0633545	209.52	0.363547	2.59263e-16	0.725571	1.13639e-14	0.935068	44006.3	5.80403e-17
POLR2A	22.7573	22.7982	-0.0817674	143.105	-0.362927	5.55169e-15	0.726016	3.96651e-14	0.935334	20405.7	1.27381e-15
MZT2B	18.7308	18.6551	0.151501	63.1379	0.362571	3.96869e-12	0.726273	5.95227e-12	0.935355	4018.9	8.71037e-13
FAM91A1	20.7991	20.7204	0.157377	67.2932	0.361409	2.60175e-12	0.727145	4.13418e-12	0.936169	4562.9	5.77483e-13
GNPAT	20.2253	20.1484	0.153823	66.8346	0.360801	2.74793e-12	0.727583	4.3242e-12	0.936229	4501.09	6.09858e-13
TMEM205	21.9197	21.8602	0.119	93.5894	0.360251	1.86063e-13	0.727978	4.78464e-13	0.936229	8806.79	4.15981e-14
NOM1	19.6411	19.5561	0.170121	58.4789	0.359717	7.98968e-12	0.728362	1.09591e-11	0.936229	3449.66	1.76721e-12
SRI	22.1646	22.1061	0.117016	95.9155	0.35901	1.52884e-13	0.728871	4.11595e-13	0.936229	9248.62	3.41985e-14
USP24	20.1023	20.1761	-0.147623	69.384	-0.358973	2.03722e-12	0.728898	3.35608e-12	0.936229	4779.05	4.79891e-13
PAWR	19.4748	19.3784	0.192681	51.0551	0.358959	2.36285e-11	0.728908	2.87686e-11	0.936229	2632.67	5.2065e-12
CHM	19.7969	19.7265	0.140765	71.1061	0.358786	1.63656e-12	0.729023	2.80378e-12	0.936229	5092.29	3.62936e-13
SUPT5H	22.2164	22.1745	0.0839513	133.852	0.358331	9.49956e-15	0.729323	5.53928e-14	0.936229	17984.4	2.11619e-15
RING1	20.0464	19.9719	0.148941	67.931	0.358217	2.41279e-12	0.729442	3.87656e-12	0.936229	4649.16	5.35807e-13
TTC19	21.1858	21.1127	0.146031	73.183	0.357928	1.3303e-12	0.72965	2.35139e-12	0.936229	5392.93	2.95945e-13
MLH1	21.0408	21.1888	-0.295959	36.1604	-0.357144	3.69887e-10	0.730214	3.89454e-10	0.936229	1289.44	9.0106e-11
NGDN	20.428	20.3669	0.122336	83.965	0.356626	4.02468e-13	0.730551	8.73207e-13	0.936229	7092.59	8.89595e-14
IL18	19.4042	19.3317	0.145024	67.211	0.356531	2.52245e-12	0.73064	4.02951e-12	0.936229	4551.34	5.57666e-13
SYNE2	19.943	19.8586	0.168824	59.303	0.35649	7.1445e-12	0.730686	9.90078e-12	0.936229	3546.87	1.58135e-12
SEC63	21.7825	21.7276	0.109841	99.6853	0.356344	1.12311e-13	0.730791	3.2215e-13	0.936229	9987.52	2.5144e-14
PTMA	21.3062	21.2243	0.163794	65.2217	0.355911	3.34045e-12	0.731103	5.12228e-12	0.936321	4286.83	7.41219e-13
SERPINF2	19.6867	19.57	0.233454	42.108	0.355189	1.09929e-10	0.731623	1.21207e-10	0.936679	1794.36	2.40872e-11
GHITM	21.2723	21.3353	-0.12597	84.8666	-0.354315	4.06945e-13	0.732254	8.81449e-13	0.936743	7159.94	9.52369e-14
DAP3	23.0117	23.0475	-0.0716425	161.012	-0.353908	2.15242e-15	0.732511	2.34733e-14	0.936743	25844.4	4.92849e-16
ANKFY1	22.2689	22.2089	0.119965	92.6528	0.353891	2.01652e-13	0.732559	5.10808e-13	0.936743	8631.04	4.50923e-14
PYGB	25.2759	25.3164	-0.0810467	156.159	-0.353497	3.09356e-15	0.732844	2.82622e-14	0.936743	24307.7	7.15302e-16
AMFR	18.7318	18.6503	0.16299	57.1973	0.353455	9.53696e-12	0.732874	1.2798e-11	0.936743	3300.25	2.10947e-12
RNH1	21.5339	21.5786	-0.0894411	120.166	-0.352194	2.25998e-14	0.733748	9.72014e-14	0.937233	14380.2	5.19841e-15
TMEM199	18.0044	17.9081	0.192514	46.2945	0.351906	5.16112e-11	0.733991	5.93735e-11	0.937233	2166.35	1.1348e-11
CDC20	19.7989	19.859	-0.120157	82.1756	-0.351576	4.78473e-13	0.734193	1.01386e-12	0.937233	6712.1	1.11017e-13
PALS2	20.5139	20.5778	-0.127865	80.0204	-0.351593	6.51279e-13	0.734218	1.29691e-12	0.937233	6363.6	1.52641e-13
ATP5F1C	24.6748	24.6264	0.096825	126.244	0.35098	1.69675e-14	0.73466	7.96511e-14	0.937491	16000.3	3.81392e-15
PCBP1	24.499	24.4608	0.0763289	158.79	0.350369	2.70636e-15	0.735102	2.67569e-14	0.937595	25293	6.10129e-16
FAM3C	24.5001	24.4618	0.0765864	158.036	0.349868	2.81144e-15	0.735463	2.72822e-14	0.937595	25053.7	6.33795e-16
DCK	17.6223	17.7596	-0.274639	31.8863	-0.348673	1.0063e-09	0.736326	1.03196e-09	0.937595	1001.13	2.47279e-10
NECAP1	19.3182	19.2424	0.151591	62.5073	0.348202	4.69191e-12	0.736667	6.85254e-12	0.937595	3938.07	1.04071e-12
MACF1	23.5434	23.5786	-0.0705168	164.495	-0.347866	1.81233e-15	0.736874	2.17413e-14	0.937595	26977.7	4.14771e-16
MED12	17.9102	17.7925	0.235421	37.1759	0.347819	2.96678e-10	0.736944	3.14752e-10	0.937595	1400.45	6.48035e-11
DAPK1	18.1138	18.0052	0.217259	40.7473	0.347667	1.42838e-10	0.737054	1.55733e-10	0.937595	1680.5	3.12966e-11
PNPO	19.4022	19.5068	-0.209185	45.8184	-0.347432	5.60493e-11	0.737224	6.40071e-11	0.937595	2076.93	1.34295e-11
TMPO	24.5006	24.5471	-0.093082	129.554	-0.347377	1.37933e-14	0.737263	6.98787e-14	0.937595	16720.7	3.19763e-15
ATP2B1	22.0949	22.0501	0.0895777	120.724	0.346791	2.17748e-14	0.737652	9.45918e-14	0.937595	14633.5	4.84612e-15
NIFK	22.3882	22.4541	-0.131816	83.4542	-0.346421	4.65405e-13	0.737955	9.90477e-13	0.937595	6923.84	1.0891e-13
TIMM44	23.6469	23.6968	-0.0997386	116.342	-0.346255	3.26205e-14	0.738075	1.26998e-13	0.937595	13478.6	7.57627e-15
INTS14	20.7621	20.833	-0.14187	71.7096	-0.345304	1.56521e-12	0.738763	2.69575e-12	0.937595	5107.37	3.67894e-13
FEN1	23.9304	23.9702	-0.0794775	147.264	-0.345266	4.94685e-15	0.73879	3.6898e-14	0.937595	21614.8	1.14443e-15
HEATR3	21.7303	21.685	0.0905436	116.925	0.345216	2.81523e-14	0.738791	1.14398e-13	0.937595	13728.7	6.263e-15
CIT	18.7733	18.8372	-0.127892	71.903	-0.345192	1.39802e-12	0.738809	2.4544e-12	0.937595	5135.06	3.25526e-13
CSTF2	22.9109	22.9616	-0.10152	110.317	-0.344886	4.99227e-14	0.739065	1.73418e-13	0.937595	12116.1	1.16059e-14
FTO	20.581	20.5235	0.11501	86.9642	0.344595	3.03611e-13	0.73924	7.00984e-13	0.937595	7605.27	6.7209e-14
KPNA2	24.7321	24.6984	0.0673975	178.474	0.344378	9.66647e-16	0.739405	1.72828e-14	0.937595	31940.1	2.16642e-16
AHCY	25.3554	25.3838	-0.0567601	217.414	-0.343764	1.92586e-16	0.739842	1.0735e-14	0.937595	47163.4	4.39331e-17
EIF5B	24.2372	24.269	-0.0635033	185.71	-0.343608	6.83639e-16	0.739955	1.4816e-14	0.937595	34397.9	1.56207e-16
MISP	22.2367	22.1936	0.0861546	125.096	0.343383	1.63606e-14	0.740118	7.78724e-14	0.937595	15709.9	3.64358e-15
PPP6R3	21.6766	21.7342	-0.115056	91.6908	-0.343222	2.19212e-13	0.74027	5.42604e-13	0.937595	8362.81	5.11638e-14
PCNP	21.4363	21.3755	0.121458	85.2535	0.342537	3.92407e-13	0.740766	8.55662e-13	0.937773	7309.57	8.76734e-14
SHCBP1	20.9564	20.9101	0.0926172	109.297	0.342316	4.84099e-14	0.740891	1.69369e-13	0.937773	11998.8	1.07602e-14
DIDO1	20.3294	20.2785	0.101887	96.2469	0.341943	1.34443e-13	0.741161	3.69599e-13	0.937811	9310.13	2.98209e-14
CT83	19.9663	20.0449	-0.15732	61.481	-0.341198	5.35556e-12	0.741736	7.67056e-12	0.937933	3750.37	1.26516e-12
CTSD	25.1152	25.1563	-0.0822239	147.493	-0.340884	4.88561e-15	0.741963	3.67221e-14	0.937933	21683.2	1.13004e-15
HSD17B4	23.477	23.4357	0.082478	136.973	0.340862	8.83331e-15	0.74198	5.26087e-14	0.937933	18827.7	1.98857e-15
PLK1	19.1195	19.0593	0.120436	76.1761	0.340371	8.79489e-13	0.742301	1.65904e-12	0.938036	5839.58	1.94231e-13
CDK1	22.6923	22.6552	0.0741334	146.617	0.339245	4.56891e-15	0.743117	3.51544e-14	0.938522	21566.9	1.01978e-15
MPHOSPH10	22.4031	22.4876	-0.169142	63.7815	-0.339225	3.99308e-12	0.743167	5.98416e-12	0.938522	4037.6	9.41841e-13
UBE4B	19.9999	19.9307	0.138311	69.0105	0.338636	2.12706e-12	0.743594	3.48203e-12	0.938757	4795.61	4.73296e-13
PSMA2	24.4253	24.4653	-0.0800096	145.625	-0.336755	5.41019e-15	0.744959	3.93753e-14	0.939866	21137.5	1.25141e-15
DDX39B	26.4939	26.4557	0.0765113	164.537	0.336478	2.03604e-15	0.74516	2.3033e-14	0.939866	27151	4.59413e-16
RANBP2	24.8828	24.9109	-0.0560805	210.777	-0.335529	2.47092e-16	0.745815	1.12082e-14	0.939866	44326.9	5.63715e-17
SULT1A4	20.6812	20.6079	0.146648	66.6568	0.335405	2.80706e-12	0.745939	4.40127e-12	0.939866	4474.86	6.24284e-13
AIP	21.5973	21.5522	0.0902083	113.156	0.334902	3.66311e-14	0.74627	1.37402e-13	0.939866	12858	8.14947e-15
EPS15L1	20.0763	20.0023	0.148172	63.9085	0.334758	3.9301e-12	0.746409	5.89893e-12	0.939866	4114.67	8.73249e-13
MRPS9	22.4541	22.411	0.0862199	122.99	0.334581	2.03436e-14	0.746529	9.09425e-14	0.939866	15184.8	4.56362e-15
YLPM1	21.6504	21.6047	0.0914656	111.712	0.334421	4.06134e-14	0.746619	1.49514e-13	0.939866	12532.5	9.0339e-15
SPECC1	19.6795	19.5821	0.194773	47.5154	0.334186	4.19304e-11	0.746825	4.89586e-11	0.939866	2280.28	9.24625e-12
ANTXR2	19.4059	19.3343	0.143216	63.7401	0.333857	4.0139e-12	0.747064	6.00622e-12	0.939866	4093	8.91884e-13
TARS2	21.5469	21.6122	-0.130506	78.1699	-0.333776	7.8528e-13	0.747123	1.5098e-12	0.939866	6073.75	1.83935e-13
UBL4A	17.3771	17.4726	-0.191123	43.0698	-0.333129	9.18101e-11	0.747593	1.02241e-10	0.940155	1834.83	2.20341e-11
ARPC5	21.1944	21.1039	0.18086	54.6951	0.331446	1.3633e-11	0.748817	1.75868e-11	0.94139	3017.3	3.01862e-12
EFCAB14	18.4216	18.3081	0.227119	37.6629	0.330377	2.6746e-10	0.749594	2.84838e-10	0.942064	1436.2	5.86002e-11
ZNF280C	20.1071	20.186	-0.157901	59.4919	-0.32906	6.96525e-12	0.750553	9.70104e-12	0.942965	3511.71	1.64562e-12
NIBAN2	23.7686	23.8073	-0.0774258	142.661	-0.328071	6.37803e-15	0.751273	4.35845e-14	0.943293	20286.2	1.4752e-15
REXO2	22.0626	22.0176	0.089974	113.523	0.328031	3.91623e-14	0.751298	1.44695e-13	0.943293	12940.2	8.78847e-15
NME3	20.0337	20.1214	-0.175326	53.1528	-0.327491	1.71318e-11	0.751696	2.15307e-11	0.943489	2800.71	4.06571e-12
SUPT6H	21.3755	21.3296	0.0917113	107.427	0.326616	5.56083e-14	0.7523	1.88486e-13	0.943944	11590.2	1.23671e-14
RCC1L	18.9419	19.0065	-0.129046	67.9361	-0.32616	2.20471e-12	0.752632	3.59707e-12	0.944057	4584.09	5.13516e-13
SUMF2	24.6438	24.6818	-0.0760796	149.21	-0.325218	4.45332e-15	0.753352	3.49315e-14	0.94412	22195.1	1.02927e-15
PDF	19.5183	19.4506	0.135421	66.0402	0.325121	3.02351e-12	0.753423	4.68789e-12	0.94412	4391.78	6.72872e-13
PACSIN3	18.9626	18.8923	0.140692	61.6004	0.32438	5.27321e-12	0.753963	7.5823e-12	0.94412	3822.97	1.17178e-12
ATG7	19.3009	19.3885	-0.175133	50.7766	-0.324319	2.46832e-11	0.754008	2.99221e-11	0.94412	2555.08	5.86779e-12
CTBS	18.2663	18.3426	-0.152688	55.087	-0.324249	1.28774e-11	0.754059	1.67226e-11	0.94412	3009.42	3.05036e-12
HMGCL	23.2651	23.2993	-0.0685571	155.771	-0.3241	2.80828e-15	0.754134	2.72822e-14	0.94412	24193.2	6.42617e-16
RTN3	23.8158	23.7649	0.101717	106.676	0.322856	6.52996e-14	0.755075	2.12278e-13	0.944527	11428.6	1.46622e-14
TPD52L1	20.6179	20.5404	0.155138	60.358	0.322351	6.2056e-12	0.755443	8.76786e-12	0.944527	3670.7	1.37858e-12
NSFL1C	22.4275	22.515	-0.175061	58.5808	-0.322075	7.87931e-12	0.755644	1.08276e-11	0.944527	3405.13	1.86144e-12
RFC5	21.3542	21.2932	0.122022	79.4513	0.321946	6.89536e-13	0.755739	1.35853e-12	0.944527	6348.78	1.54071e-13
RPAP1	17.7233	17.7966	-0.146628	55.193	-0.32155	1.16734e-11	0.755995	1.53481e-11	0.944527	3021.27	2.7387e-12
CCT7	25.7586	25.7833	-0.0495235	236.675	-0.321447	9.7345e-17	0.75607	1.01888e-14	0.944527	55907.7	2.21774e-17
RRP9	21.7125	21.7799	-0.134617	73.5332	-0.321377	1.28049e-12	0.756155	2.27675e-12	0.944527	5373.81	3.0018e-13
RAB10	24.9532	24.9822	-0.0579261	195.678	-0.320827	4.49074e-16	0.756523	1.30979e-14	0.94456	38201.2	1.02484e-16
CAB39	23.2203	23.1772	0.0861377	121.644	0.319673	2.28362e-14	0.757398	9.77872e-14	0.94456	14852.3	5.13783e-15
KNTC1	19.2753	19.1949	0.160699	53.925	0.319229	1.52678e-11	0.757723	1.94512e-11	0.94456	2932.35	3.3837e-12
ATXN2	16.1311	16.2365	-0.210677	34.7772	-0.319084	5.0456e-10	0.757829	5.26562e-10	0.94456	1193.86	1.22522e-10
ITGB1	26.7217	26.7466	-0.0498331	241.91	-0.318704	8.16482e-17	0.758074	1.01888e-14	0.94456	58411.4	1.85969e-17
NSD2	20.9811	21.0677	-0.173325	54.7273	-0.31837	1.35691e-11	0.758351	1.75217e-11	0.94456	2970.54	3.21314e-12
PLOD2	24.0723	24.1143	-0.0838831	129.307	-0.318059	1.40055e-14	0.758578	7.05883e-14	0.94456	16662.2	3.24277e-15
IGF2R	23.5742	23.5393	0.0698482	151.534	0.31795	3.59647e-15	0.758632	3.10395e-14	0.94456	23030.9	8.05386e-16
CERS2	21.8211	21.871	-0.099845	98.4833	-0.31791	1.23757e-13	0.758687	3.4758e-13	0.94456	9654.79	2.8795e-14
CHAC2	18.3065	18.2348	0.143449	57.0986	0.317618	9.18185e-12	0.75888	1.23682e-11	0.94456	3286	2.02612e-12
RSL1D1	25.074	25.0348	0.0783667	143.451	0.317524	6.10237e-15	0.758969	4.23582e-14	0.94456	20642.8	1.37584e-15
CGN	23.1271	23.1841	-0.113926	91.3354	-0.317363	2.26128e-13	0.759087	5.55844e-13	0.94456	8301.27	5.26985e-14
NACA	23.9703	24.0328	-0.124937	86.149	-0.316681	3.60943e-13	0.759585	8.01389e-13	0.944879	7383.16	8.42288e-14
FOXK1	20.3382	20.2895	0.0973855	93.0864	0.315932	1.75798e-13	0.760101	4.60212e-13	0.945219	8706.76	3.9033e-14
RIPK1	19.1931	19.1233	0.139686	61.0705	0.315433	5.65009e-12	0.760498	8.04557e-12	0.945413	3756.95	1.25632e-12
HYOU1	25.4739	25.5018	-0.0557525	202.924	-0.313697	3.35274e-16	0.761736	1.17156e-14	0.945902	41088	7.6471e-17
TK1	18.6779	18.8083	-0.260776	31.9874	-0.313604	9.81292e-10	0.761836	1.00711e-09	0.945902	1009.1	2.39583e-10
STIP1	26.3714	26.3426	0.0577065	202.384	0.313494	3.88225e-16	0.761917	1.24067e-14	0.945902	41049.2	8.78314e-17
ZC3H4	20.1262	20.0757	0.100928	88.1531	0.313373	2.72244e-13	0.761974	6.43858e-13	0.945902	7810.13	6.04023e-14
UTRN	22.9323	22.8903	0.0839368	120.806	0.313238	2.41342e-14	0.762104	1.02112e-13	0.945902	14647.8	5.43101e-15
CKB	23.798	23.8584	-0.120819	87.2008	-0.312248	3.27554e-13	0.76283	7.45293e-13	0.946501	7565.57	7.63929e-14
MTERF3	20.389	20.3239	0.13007	68.9176	0.311878	2.15009e-12	0.763101	3.5153e-12	0.946536	4780.13	4.79457e-13
PGLS	19.9548	20.0203	-0.130951	67.3095	-0.311315	2.5967e-12	0.763513	4.12953e-12	0.946746	4501.04	6.09888e-13
LPP	22.1628	22.0998	0.126021	76.8094	0.30971	9.03656e-13	0.764689	1.69642e-12	0.947366	5933.42	2.01966e-13
MAP7D1	19.6903	19.7933	-0.205929	42.0498	-0.309349	1.11147e-10	0.764954	1.22378e-10	0.947366	1749.88	2.6627e-11
COPS5	23.3962	23.3481	0.096159	106.059	0.308865	6.84034e-14	0.765308	2.20348e-13	0.947366	11294.9	1.53693e-14
FECH	19.9098	19.9596	-0.0994853	87.5612	-0.308606	2.8738e-13	0.765467	6.73719e-13	0.947366	7628.84	6.63788e-14
SRRM2	24.0103	24.0379	-0.0550964	190.249	-0.308343	5.63039e-16	0.76566	1.42873e-14	0.947366	36111.6	1.28481e-16
IDH3A	22.9013	22.9414	-0.0802149	124.699	-0.308307	1.87242e-14	0.765718	8.57314e-14	0.947366	15495.6	4.33588e-15
EMC1	23.7014	23.6737	0.0554725	185.819	0.307885	6.80402e-16	0.765996	1.4816e-14	0.947366	34609.8	1.52399e-16
CD2AP	23.208	23.2392	-0.0623079	162.158	-0.307429	2.03317e-15	0.76633	2.3033e-14	0.947366	26224.8	4.64741e-16
LASP1	24.7923	24.8599	-0.13534	79.8637	-0.30744	6.61568e-13	0.766354	1.31204e-12	0.947366	6343.58	1.54577e-13
FNDC3A	19.8413	19.8928	-0.10288	83.8808	-0.306751	4.0572e-13	0.766828	8.79286e-13	0.947366	6999.7	9.37977e-14
OXSM	20.2547	20.1824	0.14467	60.4683	0.306491	6.11573e-12	0.76705	8.65341e-12	0.947366	3682.71	1.36069e-12
PNPLA6	18.0972	18.1777	-0.160973	48.9204	-0.306331	3.3229e-11	0.767168	3.94961e-11	0.947366	2372.11	7.8967e-12
GSTZ1	19.2064	19.1045	0.203905	40.589	0.306328	1.47339e-10	0.76717	1.60416e-10	0.947366	1665.15	3.24649e-11
MRPL3	22.0813	22.1239	-0.0851163	112.337	-0.305605	4.31733e-14	0.7677	1.56088e-13	0.947721	12571.3	1.00134e-14
PSMD9	20.1497	20.2303	-0.161186	54.0543	-0.304536	1.49787e-11	0.768485	1.91454e-11	0.947804	2898.68	3.54361e-12
UBE3C	21.0155	20.9623	0.106295	84.9277	0.304515	4.04611e-13	0.768501	8.77368e-13	0.947804	7249.37	9.06226e-14
NT5DC1	21.6153	21.6743	-0.118023	79.0715	-0.304458	7.16471e-13	0.768542	1.40028e-12	0.947804	6218.35	1.67412e-13
CTBP1	22.1605	22.1225	0.0760759	125.08	0.304148	1.63779e-14	0.768739	7.78724e-14	0.947804	15698.8	3.65394e-15
PNPT1	24.6295	24.5969	0.0651352	161.951	0.303253	2.31131e-15	0.769428	2.42377e-14	0.948353	26297.8	5.22042e-16
ISCA1	19.5642	19.6204	-0.112373	74.7779	-0.302839	1.02052e-12	0.769701	1.89034e-12	0.948391	5559.81	2.36571e-13
EIF3E	23.7605	23.7944	-0.0678619	149.89	-0.30228	4.29418e-15	0.770143	3.43948e-14	0.948635	22403.1	9.91571e-16
AP1S1	19.294	19.3509	-0.113951	72.3414	-0.301222	1.33144e-12	0.770889	2.35234e-12	0.948668	5202.55	3.08895e-13
STX6	19.516	19.5741	-0.116207	71.7478	-0.301192	1.42248e-12	0.770912	2.49171e-12	0.948668	5117.28	3.30093e-13
NRP2	20.2445	20.1785	0.132031	65.0874	0.301141	3.39594e-12	0.77098	5.19105e-12	0.948668	4264.18	7.57089e-13
BAZ1B	23.1663	23.1967	-0.0608259	162.062	-0.300488	2.04292e-15	0.77143	2.3033e-14	0.948668	26195.2	4.66859e-16
AFG2B	18.3056	18.4014	-0.191608	40.7771	-0.300236	1.42008e-10	0.771645	1.54871e-10	0.948668	1645.55	3.40367e-11
PI4K2A	21.366	21.4156	-0.0992514	91.4963	-0.299843	2.22966e-13	0.771934	5.49457e-13	0.948668	8332.87	5.19034e-14
RAB27A	21.6932	21.6536	0.0791304	115.974	0.299681	3.00613e-14	0.772023	1.2002e-13	0.948668	13499.3	6.70181e-15
FKBP5	20.0956	20.1563	-0.121418	70.2098	-0.299058	1.85338e-12	0.772511	3.11103e-12	0.948668	4899.81	4.34305e-13
DDB1	24.4978	24.5289	-0.062295	166.512	-0.299024	1.85061e-15	0.772537	2.19904e-14	0.948668	27656	4.26746e-16
VPS50	19.4379	19.5158	-0.155793	52.958	-0.298936	1.76417e-11	0.772601	2.21216e-11	0.948668	2782.25	4.17464e-12
BCLAF1	23.7048	23.6751	0.0594263	168.16	0.298465	1.51819e-15	0.772917	2.01965e-14	0.94868	28348.8	3.3985e-16
U2SURP	23.1636	23.1309	0.0653427	149.296	0.29822	3.95019e-15	0.773098	3.3068e-14	0.94868	22352.2	8.83251e-16
SMC1A	23.7339	23.7033	0.0612595	162.91	0.297713	1.95892e-15	0.773471	2.26801e-14	0.94884	26608.5	4.38392e-16
CCDC51	20.6291	20.5678	0.122634	70.3123	0.296443	1.83188e-12	0.774436	3.07891e-12	0.949367	4973.39	4.09168e-13
MIX23	22.2274	22.1762	0.102474	90.6579	0.296224	2.40004e-13	0.774598	5.81543e-13	0.949367	8256.93	5.38399e-14
NCOR1	21.2075	21.256	-0.0969729	91.7514	-0.295983	2.18055e-13	0.774775	5.41114e-13	0.949367	8380.01	5.07449e-14
QKI	18.5971	18.4599	0.274368	28.1501	0.295848	2.70767e-09	0.774874	2.73856e-09	0.949367	804.294	5.91693e-10
SUPT16H	25.8254	25.8004	0.0500398	215.259	0.295213	2.08643e-16	0.775312	1.0735e-14	0.949605	46426.4	4.68041e-17
ACBD5	21.4052	21.3548	0.100843	88.1877	0.294472	2.99358e-13	0.775888	6.9429e-13	0.950012	7813.88	6.71335e-14
NOC2L	22.6399	22.6761	-0.0723881	130.039	-0.293533	1.22826e-14	0.776557	6.58161e-14	0.95024	16856.2	2.81998e-15
TAP1	20.183	20.1226	0.12066	69.2362	0.293559	2.07227e-12	0.776561	3.4032e-12	0.95024	4822.48	4.62839e-13
MMAA	21.0979	21.1507	-0.105569	83.0306	-0.293045	4.84736e-13	0.776939	1.0238e-12	0.950404	6859.76	1.13038e-13
DNAJB6	18.7955	18.9605	-0.329954	23.7523	-0.292276	1.03976e-08	0.777506	1.04431e-08	0.950434	554.439	2.59999e-09
ATP1B3	23.6137	23.5787	0.0700943	138.834	0.29184	7.92867e-15	0.777828	4.9017e-14	0.950434	19332.4	1.7888e-15
XPO1	25.1888	25.2145	-0.0513398	202.617	-0.29172	3.39366e-16	0.777887	1.17156e-14	0.950434	40970.3	7.73578e-17
AP1M2	21.5161	21.5566	-0.0811403	109.551	-0.291579	4.75147e-14	0.777991	1.67589e-13	0.950434	11956.3	1.09146e-14
MRPL44	21.881	21.8442	0.0736566	122.126	0.291184	1.98455e-14	0.778282	8.9085e-14	0.950434	14965	4.42892e-15
NOL10	21.5732	21.524	0.0983144	90.0569	0.290868	2.53121e-13	0.778545	6.06526e-13	0.950434	8147.37	5.67957e-14
ISOC1	20.9678	21.023	-0.11042	78.2233	-0.290517	7.81009e-13	0.778804	1.50381e-12	0.950434	6086.82	1.8236e-13
GRB2	22.1936	22.2315	-0.0759119	120.248	-0.290338	2.29911e-14	0.778912	9.82345e-14	0.950434	14410.4	5.28327e-15
ZC3H15	22.1961	22.1486	0.0948771	95.519	0.289327	1.58036e-13	0.779682	4.2313e-13	0.950868	9163.04	3.54945e-14
COPA	24.6995	24.7291	-0.0591329	171.054	-0.289227	1.49199e-15	0.779755	2.01965e-14	0.950868	29189.6	3.43837e-16
CZIB	18.8675	19.033	-0.331001	23.4854	-0.288805	1.1369e-08	0.780067	1.14159e-08	0.950951	542.056	2.84418e-09
MVD	19.701	19.6511	0.0996589	80.3658	0.288194	5.72169e-13	0.780489	1.17044e-12	0.951168	6491.5	1.26967e-13
CENPV	22.6537	22.6176	0.0721646	127.209	0.286999	1.58476e-14	0.781398	7.62287e-14	0.951979	16233.9	3.57048e-15
RPP40	21.0597	21.1025	-0.0855968	99.7912	-0.286221	1.00549e-13	0.781947	2.9603e-13	0.952349	9917.97	2.31293e-14
CHD3	20.1535	20.2098	-0.11266	72.3701	-0.285267	1.45458e-12	0.78268	2.53885e-12	0.952945	5208.31	3.40192e-13
KDM3A	17.956	17.8976	0.116826	61.6546	0.284574	4.80276e-12	0.783163	6.9961e-12	0.953236	3826.19	1.06103e-12
SMARCA4	22.97	23.0026	-0.0652948	141.279	-0.283573	6.15505e-15	0.783904	4.26481e-14	0.953558	19903.3	1.40803e-15
PRDX1	27.5892	27.6258	-0.0731911	151.126	-0.283118	4.02103e-15	0.784269	3.34092e-14	0.953558	22778.6	9.27737e-16
MYG1	21.5476	21.5124	0.0704149	122.206	0.282848	1.97413e-14	0.78444	8.89272e-14	0.953558	14983.2	4.40742e-15
OCIAD2	25.2157	25.1639	0.103537	97.0726	0.282423	1.38899e-13	0.784783	3.8051e-13	0.953558	9461.94	3.12161e-14
RAP2C	22.0454	21.9799	0.130838	67.0359	0.282163	2.68265e-12	0.784975	4.23684e-12	0.953558	4520.64	5.99377e-13
KPNA1	22.3662	22.3323	0.0677992	131.367	0.282009	1.10433e-14	0.785061	6.07048e-14	0.953558	17309.8	2.46757e-15
RBM47	21.1802	21.2348	-0.109254	77.497	-0.281942	8.41492e-13	0.785139	1.59818e-12	0.953558	5974.97	1.96406e-13
PPA1	25.1833	25.2149	-0.0632027	158.69	-0.281264	2.71996e-15	0.78564	2.67944e-14	0.953869	25119.6	6.27162e-16
CFL1	27.5153	27.4881	0.0544873	199.959	0.28027	4.27556e-16	0.786376	1.30304e-14	0.954465	40063	9.6811e-17
LCP1	25.1042	25.1297	-0.0509251	195.112	-0.279585	4.59649e-16	0.786855	1.32822e-14	0.95475	37991.6	1.04774e-16
SEC23IP	21.1973	21.2432	-0.0917658	90.9383	-0.277775	2.34149e-13	0.788223	5.716e-13	0.956113	8234.12	5.44391e-14
SELENOH	18.8089	18.7515	0.114768	63.8874	0.276494	3.61011e-12	0.789145	5.47127e-12	0.956898	4106.65	7.98667e-13
SPPL2A	17.8024	17.9024	-0.200022	34.9475	-0.276101	4.85317e-10	0.789464	5.0743e-10	0.956898	1207.76	1.16993e-10
VRK2	21.1245	21.1771	-0.105178	78.5635	-0.275909	7.5437e-13	0.789606	1.46408e-12	0.956898	6141.64	1.75936e-13
UBE2V1	22.9576	22.9222	0.0708065	126.093	0.275417	1.7131e-14	0.78997	8.01474e-14	0.956914	15948.6	3.8637e-15
PPP4R3A	21.2629	21.2265	0.0728026	113.47	0.275191	3.58244e-14	0.79011	1.35681e-13	0.956914	12919.7	7.99419e-15
CSNK1E	18.7455	18.6817	0.127537	56.8517	0.274439	1.00101e-11	0.790695	1.33686e-11	0.956935	3254.25	2.23123e-12
DOCK6	18.6113	18.5454	0.131804	54.6069	0.274426	1.38098e-11	0.790705	1.77913e-11	0.956935	3003.19	3.07575e-12
KTI12	18.7029	18.7797	-0.153647	47.3507	-0.273935	4.31086e-11	0.791069	5.02246e-11	0.956935	2223.82	1.02206e-11
GSPT1	23.1918	23.2293	-0.0750129	119.944	-0.273882	2.55577e-14	0.791109	1.06518e-13	0.956935	14340.2	5.91236e-15
CDK2	20.2385	20.1795	0.118089	66.0854	0.273458	3.00703e-12	0.791423	4.66789e-12	0.957018	4392.91	6.72179e-13
MRPS25	22.8488	22.8914	-0.0850731	103.898	-0.273031	8.06501e-14	0.79174	2.50291e-13	0.957105	10754.7	1.8699e-14
MAN2B1	20.6374	20.5778	0.119165	66.5138	0.272361	2.85566e-12	0.792237	4.46849e-12	0.957409	4449.78	6.38475e-13
VPS33B	17.9164	17.9845	-0.136293	50.7164	-0.271774	2.49182e-11	0.792672	3.01788e-11	0.957619	2552.74	5.88938e-12
GID4	17.571	17.6382	-0.134478	50.352	-0.271456	2.58683e-11	0.792902	3.12325e-11	0.957619	2516.07	6.10122e-12
NDUFA8	21.6948	21.7312	-0.072732	114.453	-0.270866	3.34261e-14	0.793319	1.28976e-13	0.957827	13055.7	7.66477e-15
SHMT2	27.1633	27.1938	-0.0610352	170.411	-0.270455	1.53762e-15	0.793652	2.01965e-14	0.957932	28975	3.54146e-16
RBMXL1	19.5957	19.5413	0.108694	68.4185	0.269098	2.25284e-12	0.794656	3.66181e-12	0.958847	4707.2	5.03468e-13
OSGEP	19.2853	19.3354	-0.100167	73.1512	-0.267966	1.21762e-12	0.795473	2.19701e-12	0.959536	5323.44	2.81671e-13
SDHAF2	19.051	19.1198	-0.137643	52.4051	-0.266764	1.91838e-11	0.796393	2.37952e-11	0.960232	2726.6	4.52578e-12
SNX9	18.3503	18.4138	-0.126975	54.6003	-0.266229	1.38232e-11	0.796791	1.78027e-11	0.960232	2960.71	3.256e-12
CNOT10	20.3646	20.477	-0.22476	34.2811	-0.266069	5.65684e-10	0.79691	5.88306e-10	0.960232	1162.36	1.36315e-10
PRKAR1A	20.2736	20.2012	0.144696	52.4996	0.265901	1.89097e-11	0.797034	2.35008e-11	0.960232	2776.03	4.21216e-12
KDM3B	20.5792	20.5349	0.0884581	87.1086	0.265333	2.99592e-13	0.79743	6.9442e-13	0.960325	7620.67	6.66652e-14
GTF3C5	21.7033	21.6612	0.0840423	96.4329	0.26456	1.46444e-13	0.798031	3.98116e-13	0.960325	9335.46	3.29432e-14
DDX28	21.6354	21.6956	-0.12029	67.4127	-0.264292	2.56512e-12	0.798231	4.08863e-12	0.960325	4519.34	6.00068e-13
LPCAT1	25.0973	25.0543	0.0860104	108.87	0.264278	5.54844e-14	0.798241	1.88376e-13	0.960325	11893.4	1.25001e-14
STIM1	21.6042	21.5644	0.0794922	101.089	0.263497	1.00423e-13	0.798822	2.95883e-13	0.960325	10256.7	2.26053e-14
DDX10	22.0163	21.9866	0.0592922	138.09	0.263321	7.39485e-15	0.798927	4.69826e-14	0.960325	19120.3	1.65448e-15
MRPL18	20.1333	20.1763	-0.0860925	87.0571	-0.262671	3.01019e-13	0.79941	6.969e-13	0.960325	7546.67	6.93305e-14
MICAL2	19.1348	19.0722	0.125125	56.4981	0.262098	1.05216e-11	0.799863	1.3967e-11	0.960325	3213.05	2.34785e-12
ICAM1	23.1291	23.1021	0.0538622	158.936	0.262022	2.38908e-15	0.799893	2.47867e-14	0.960325	25319.5	5.35214e-16
UBA2	22.0866	22.0454	0.082326	99.1099	0.26171	1.17634e-13	0.800152	3.33739e-13	0.960325	9859.53	2.64758e-14
MDN1	22.8734	22.8389	0.0690597	122.38	0.261664	2.17603e-14	0.800187	9.45918e-14	0.960325	15022.1	4.9093e-15
MTAP	23.9087	23.8649	0.0875888	100.783	0.261554	1.02888e-13	0.800268	3.01099e-13	0.960325	10194.6	2.31618e-14
MCM4	24.1994	24.1708	0.0570778	156.604	0.261495	3.02389e-15	0.800312	2.81533e-14	0.960325	24582.8	6.83798e-16
AGL	19.9801	20.0256	-0.090917	81.2763	-0.260921	5.22676e-13	0.800713	1.08861e-12	0.960511	6575.92	1.20544e-13
ATM	18.6901	18.6342	0.111809	61.4203	0.260593	5.03929e-12	0.800962	7.29976e-12	0.960515	3795.15	1.11783e-12
ACSF3	19.9583	19.8921	0.132204	55.35	0.260115	1.23966e-11	0.80134	1.61574e-11	0.960672	3084.05	2.76577e-12
PDCD4	19.7423	19.8101	-0.135495	53.7101	-0.259763	1.57626e-11	0.801602	1.99773e-11	0.960691	2865.11	3.71251e-12
MICU1	19.4538	19.5091	-0.110706	64.5119	-0.258855	3.64574e-12	0.802278	5.51279e-12	0.961205	4138.24	8.53525e-13
NCK1	19.9832	20.0408	-0.115201	63.5096	-0.258146	4.13178e-12	0.802806	6.14959e-12	0.961372	4010.35	9.67694e-13
HIBADH	22.565	22.6054	-0.0808448	101.895	-0.257679	9.42399e-14	0.803154	2.81278e-13	0.961372	10345.6	2.18386e-14
NEDD4	20.6037	20.6491	-0.0908554	82.7183	-0.257357	4.99567e-13	0.803394	1.05227e-12	0.961372	6812.28	1.16223e-13
TRUB2	19.4482	19.5171	-0.137796	51.4287	-0.256751	2.22925e-11	0.803846	2.72954e-11	0.961372	2626.3	5.25719e-12
ERCC2	19.2955	19.3535	-0.115941	60.5633	-0.256551	6.03943e-12	0.803995	8.55787e-12	0.961372	3646.01	1.4163e-12
EPB41L2	23.8934	23.9166	-0.0463516	187.148	-0.25647	6.42528e-16	0.80403	1.46226e-14	0.961372	34956.6	1.46413e-16
GOSR1	20.3484	20.398	-0.0993144	74.2787	-0.255725	1.18126e-12	0.804611	2.13981e-12	0.961372	5490.53	2.75456e-13
AKR1A1	21.3637	21.3262	0.0750114	102.799	0.255676	7.92059e-14	0.804622	2.46988e-13	0.961372	10605	1.76724e-14
KIF23	22.6456	22.617	0.0572088	142.787	0.255388	5.65189e-15	0.804836	3.9873e-14	0.961372	20439.7	1.26532e-15
PSME3	24.6143	24.645	-0.0612758	145.175	-0.255233	5.54607e-15	0.804977	3.96651e-14	0.961372	21023.4	1.27882e-15
ORC4	20.3316	20.2875	0.088203	82.9462	0.254998	4.4392e-13	0.805127	9.50456e-13	0.961372	6910.06	9.87825e-14
SNX12	21.629	21.5886	0.0806626	96.3756	0.254624	1.47142e-13	0.805432	3.99167e-13	0.961441	9323.03	3.31194e-14
THNSL1	21.6258	21.5872	0.0770707	100.615	0.254003	1.04273e-13	0.805894	3.03107e-13	0.961699	10159.5	2.34831e-14
CCDC93	18.391	18.3321	0.117902	55.6633	0.253141	1.18501e-11	0.806538	1.55588e-11	0.961949	3118.4	2.64599e-12
DHX15	26.0526	26.0269	0.0514199	181.037	0.252907	9.47531e-16	0.806713	1.72828e-14	0.961949	32839.1	2.14569e-16
PPIC	21.3456	21.3861	-0.0809612	94.249	-0.252294	1.75897e-13	0.80717	4.60212e-13	0.961949	8849.31	4.0804e-14
HIBCH	21.9663	21.9169	0.0987068	79.1288	0.251992	7.12333e-13	0.807395	1.39499e-12	0.961949	6289.63	1.5995e-13
AAR2	19.4294	19.3815	0.0959138	71.9356	0.251723	1.39295e-12	0.807571	2.4466e-12	0.961949	5200.4	3.09409e-13
MCMBP	18.9477	18.8931	0.109169	61.5339	0.251417	5.31891e-12	0.807825	7.63395e-12	0.961949	3808.36	1.18986e-12
UQCRFS1	23.174	23.1166	0.114776	71.5667	0.251259	1.59037e-12	0.807942	2.73426e-12	0.961949	5147.29	3.56614e-13
SLTM	21.3049	21.3446	-0.0794031	95.3161	-0.250727	1.60748e-13	0.80834	4.29504e-13	0.961949	9051.42	3.72787e-14
UEVLD	17.5783	17.646	-0.135438	46.124	-0.250326	5.31534e-11	0.808639	6.10215e-11	0.961949	2111.16	1.25805e-11
MAP2K1	21.551	21.6318	-0.161673	47.3495	-0.250233	4.31177e-11	0.808708	5.02246e-11	0.961949	2225.28	1.01939e-11
RPL18A	24.1136	24.0593	0.108488	78.4252	0.250057	7.65075e-13	0.80884	1.4819e-12	0.961949	6178.3	1.71796e-13
SNRPB	24.3245	24.2698	0.109324	78.4125	0.249759	7.66065e-13	0.809063	1.48309e-12	0.961949	6176.27	1.72022e-13
LSM6	21.9472	21.9797	-0.0649958	119.211	-0.249268	2.40959e-14	0.809404	1.02061e-13	0.961951	14169.4	5.51624e-15
PRIM1	20.4704	20.5103	-0.0798392	90.4853	-0.249062	2.20736e-13	0.809558	5.45338e-13	0.961951	8155.79	5.07568e-14
NOC3L	21.2402	21.1947	0.0910963	81.4631	0.247583	5.64552e-13	0.810688	1.15729e-12	0.963001	6664.83	1.26857e-13
TRAF1	19.8866	19.8247	0.123898	55.7272	0.24627	1.17421e-11	0.81167	1.54333e-11	0.963873	3124.99	2.62375e-12
UTY	16.0126	15.9277	0.16968	32.5745	0.245381	8.49158e-10	0.812335	8.75182e-10	0.964227	1072.46	1.87928e-10
ETFB	24.7677	24.7919	-0.0483854	177.382	-0.244792	1.06283e-15	0.812765	1.81052e-14	0.964227	31402.9	2.43578e-16
ATPAF1	21.8713	21.825	0.0926335	81.5338	0.244701	5.6065e-13	0.812843	1.1519e-12	0.964227	6676.04	1.26006e-13
NDUFAF6	18.8768	18.8181	0.117383	55.444	0.24455	1.22299e-11	0.812956	1.59668e-11	0.964227	3093.27	2.73299e-12
FAM133B	17.4865	17.5611	-0.149317	40.4962	-0.243476	1.50053e-10	0.813759	1.63189e-10	0.964606	1626.06	3.56954e-11
MYO6	21.9367	21.9043	0.0646809	116.584	0.243429	2.882e-14	0.81377	1.16478e-13	0.964606	13632.1	6.44315e-15
SLC16A1	22.1723	22.1382	0.0682157	111.049	0.241959	4.73487e-14	0.814894	1.67459e-13	0.965645	12369.9	1.06818e-14
PRMT3	20.1324	20.1747	-0.0845539	81.442	-0.241358	5.142e-13	0.81532	1.0767e-12	0.965856	6605.06	1.18423e-13
ANP32E	22.487	22.4458	0.0822957	92.8183	0.240636	1.98794e-13	0.815885	5.04879e-13	0.966232	8646.88	4.47626e-14
RPL10	23.2617	23.2349	0.0535981	146.656	0.239219	4.55899e-15	0.816922	3.51523e-14	0.967166	21557.8	1.02152e-15
GOLM1	21.9061	21.9372	-0.062226	118.682	-0.238047	2.49728e-14	0.8178	1.04751e-13	0.967351	14045.6	5.71426e-15
PDXK	21.8962	21.8284	0.135701	53.6171	0.235695	1.59823e-11	0.819586	2.02294e-11	0.967351	2892.72	3.57288e-12
ECHDC1	20.0891	20.1336	-0.0889602	75.3972	-0.235567	1.02389e-12	0.819676	1.89567e-12	0.967351	5659.67	2.37751e-13
RBBP5	20.4347	20.4912	-0.112891	60.4078	-0.235327	6.16478e-12	0.819863	8.71334e-12	0.967351	3629.06	1.44294e-12
NUDT16	17.6265	17.5752	0.102775	56.7383	0.234612	9.3543e-12	0.820375	1.25745e-11	0.967351	3238.12	2.07349e-12
ZC3H7A	20.2844	20.3226	-0.0764191	88.2318	-0.234603	2.70299e-13	0.820382	6.40569e-13	0.967351	7755.63	6.21256e-14
CAPN7	20.3407	20.4105	-0.139756	48.3323	-0.234012	3.65972e-11	0.820848	4.31838e-11	0.967351	2320.07	8.62875e-12
PSME4	21.6627	21.6939	-0.0623002	115.179	-0.233889	3.1771e-14	0.820918	1.24812e-13	0.967351	13228.1	7.27126e-15
PPM1G	22.293	22.3492	-0.112467	65.5684	-0.233315	3.20184e-12	0.821372	4.92911e-12	0.967351	4277.64	7.47605e-13
BRD2	19.57	19.4984	0.143253	44.9076	0.233298	6.57876e-11	0.821384	7.44956e-11	0.967351	2031.56	1.46686e-11
MREG	18.6323	18.6806	-0.0965136	63.711	-0.232754	3.6911e-12	0.821769	5.57021e-12	0.967351	4038.17	8.54462e-13
MSTO1	19.06	19.0053	0.10938	57.0947	0.232349	9.67474e-12	0.822096	1.29561e-11	0.967351	3278.62	2.16566e-12
GOLGB1	22.9003	22.8675	0.0654431	114.71	0.232129	3.65255e-14	0.822261	1.37402e-13	0.967351	13196	8.24677e-15
PRDX5	24.9618	24.9417	0.0402716	202.953	0.231715	3.34881e-16	0.822549	1.17156e-14	0.967351	41256.5	7.52235e-17
CHTOP	22.1437	22.1776	-0.0677769	107.168	-0.231589	6.29398e-14	0.822667	2.06153e-13	0.967351	11449.9	1.45533e-14
ARF4	21.7885	21.84	-0.103019	69.3757	-0.231395	2.03918e-12	0.822812	3.35789e-12	0.967351	4790.34	4.75382e-13
STX7	21.618	21.6656	-0.0951477	74.4278	-0.231126	1.16248e-12	0.823014	2.11512e-12	0.967351	5515.22	2.70556e-13
HK2	23.3814	23.3484	0.0659417	115.694	0.231045	3.41126e-14	0.823075	1.30978e-13	0.967351	13422.9	7.70302e-15
PMF1	19.632	19.572	0.120019	53.2036	0.230697	1.70017e-11	0.823336	2.14016e-11	0.967351	2848.03	3.80232e-12
GRHPR	21.6034	21.5527	0.10134	69.3438	0.230553	2.04671e-12	0.823444	3.36744e-12	0.967351	4831.22	4.59497e-13
TKT	26.9807	27.0028	-0.0441168	199.427	-0.23039	4.36781e-16	0.823567	1.30979e-14	0.967351	39706.1	1.00342e-16
NAMPT	24.8276	24.856	-0.0568066	142.177	-0.229765	6.55391e-15	0.824036	4.4383e-14	0.967351	20168.3	1.51003e-15
MRPL15	22.3524	22.3193	0.0661076	109.541	0.22942	5.28233e-14	0.824295	1.80758e-13	0.967351	12034.8	1.19229e-14
POLA2	18.8471	18.9203	-0.146338	41.8827	-0.22906	1.14733e-10	0.824565	1.26112e-10	0.967351	1740.64	2.7196e-11
PGM1	24.4705	24.4472	0.0466157	169.813	0.22896	1.50762e-15	0.824631	2.01965e-14	0.967351	28891.5	3.40225e-16
RFC2	21.6628	21.6934	-0.0611145	114.851	-0.22879	3.25063e-14	0.824745	1.26807e-13	0.967351	13153.6	7.43796e-15
CHD1L	20.1019	20.0341	0.135624	47.6311	0.228005	4.11246e-11	0.825358	4.80608e-11	0.967351	2284.13	9.18416e-12
ALDH3A2	21.0863	21.1303	-0.0878735	77.5331	-0.227995	8.38369e-13	0.825365	1.59302e-12	0.967351	5986.43	1.94906e-13
RPL8	24.6914	24.7129	-0.0429728	185.034	-0.227513	7.0396e-16	0.825704	1.48724e-14	0.967351	34178.1	1.60285e-16
TBC1D23	18.095	18.1617	-0.133487	43.7376	-0.227311	8.12079e-11	0.825879	9.10845e-11	0.967351	1898.97	1.92083e-11
MTF2	18.5638	18.6078	-0.0879365	67.9062	-0.226918	2.21252e-12	0.826152	3.60679e-12	0.967351	4589.51	5.11083e-13
ENAH	20.9438	20.8861	0.115382	57.9715	0.226453	8.56579e-12	0.826523	1.16389e-11	0.967351	3379.31	1.91897e-12
TIAL1	22.9995	22.9696	0.059804	122.978	0.226407	2.09266e-14	0.826558	9.22425e-14	0.967351	15163.1	4.72911e-15
LAMC2	22.8996	22.8707	0.0578452	126.481	0.226202	1.6715e-14	0.826712	7.88453e-14	0.967351	16037.9	3.7783e-15
SPCS3	22.0126	22.0432	-0.061209	115.014	-0.225827	3.29131e-14	0.826977	1.27755e-13	0.967351	13191.4	7.54556e-15
JAK1	22.237	22.21	0.0539937	131.337	0.22577	1.10641e-14	0.827015	6.07048e-14	0.967351	17291.3	2.47824e-15
SLMAP	19.0545	18.9884	0.13222	45.7506	0.225264	5.67154e-11	0.827418	6.4692e-11	0.967351	2107.74	1.26622e-11
EIF2B4	21.2751	21.3121	-0.0739272	91.7666	-0.225086	2.17767e-13	0.827552	5.40744e-13	0.967351	8391.94	5.04568e-14
GCDH	21.4332	21.4695	-0.0725496	94.1331	-0.224927	1.77637e-13	0.827671	4.63103e-13	0.967351	8831.16	4.11407e-14
IMPDH2	24.277	24.2994	-0.0448132	171.848	-0.224099	1.27528e-15	0.828271	1.86992e-14	0.967351	29477.2	2.90508e-16
MEPCE	18.7965	18.7298	0.133392	44.288	0.223032	7.34978e-11	0.829096	8.28177e-11	0.967351	1975.45	1.64054e-11
TRIP11	21.0762	21.1085	-0.0644597	103.11	-0.222647	7.73108e-14	0.829363	2.42475e-13	0.967351	10599.2	1.77109e-14
MCAT	21.0173	20.9737	0.0871637	75.6039	0.222172	1.0255e-12	0.829742	1.89686e-12	0.967351	5739.76	2.30637e-13
DCAF11	17.7427	17.6944	0.0965617	57.5249	0.221978	8.37628e-12	0.829866	1.13972e-11	0.967351	3327.22	1.85941e-12
VASP	20.622	20.5707	0.102654	62.682	0.221185	4.58845e-12	0.830485	6.7211e-12	0.967351	3948.68	1.02956e-12
VPS53	20.2505	20.2982	-0.0954551	66.4038	-0.22081	2.89371e-12	0.830767	4.51535e-12	0.967351	4388.77	6.7472e-13
EFR3A	20.6099	20.5649	0.0899401	71.3719	0.220719	1.62542e-12	0.830836	2.78714e-12	0.967351	5116.27	3.6534e-13
IGSF3	19.4102	19.3204	0.179604	33.537	0.22045	6.73602e-10	0.831038	6.97009e-10	0.967351	1135.23	1.49783e-10
XRCC5	26.8308	26.8148	0.0319534	261.348	0.220215	4.3867e-17	0.831193	1.01888e-14	0.967351	68384.4	9.86926e-18
DCTN2	22.7099	22.7587	-0.097566	72.4536	-0.219632	1.44123e-12	0.831654	2.52034e-12	0.967351	5227.07	3.35335e-13
AP2B1	25.0811	25.0551	0.0521808	149.038	0.219481	4.49464e-15	0.831767	3.49315e-14	0.967351	22258.7	1.01757e-15
EIF4A3	25.2557	25.2357	0.039952	195.699	0.219077	4.48691e-16	0.83205	1.30979e-14	0.967351	38358.6	1.00803e-16
DDX5	26.7801	26.8001	-0.040023	207.234	-0.218836	3.2119e-16	0.832254	1.17156e-14	0.967351	42881.8	7.3744e-17
DDX1	25.372	25.347	0.0500474	156.235	0.218131	3.08153e-15	0.832784	2.82622e-14	0.967351	24457.7	6.97912e-16
UBE2H	22.0726	22.1146	-0.0839799	80.9605	-0.217398	5.93196e-13	0.833336	1.20524e-12	0.967351	6529.77	1.37684e-13
MARS1	22.3673	22.3924	-0.0503134	136.702	-0.217191	8.02026e-15	0.833471	4.93936e-14	0.967351	18645.4	1.83044e-15
SPTLC1	21.4074	21.4551	-0.0954022	68.9572	-0.216816	2.14023e-12	0.833774	3.50065e-12	0.967351	4734	4.98418e-13
CC2D1A	18.7442	18.8074	-0.126318	45.588	-0.216508	5.83495e-11	0.834007	6.64976e-11	0.967351	2064.35	1.37595e-11
EML4	21.1938	21.2299	-0.0721273	90.0708	-0.216382	2.52808e-13	0.834101	6.06148e-13	0.967351	8085.24	5.85623e-14
TRAPPC3	18.9777	18.9281	0.0992702	58.3363	0.21634	8.147e-12	0.834133	1.11436e-11	0.967351	3421.02	1.8271e-12
GOSR2	20.3838	20.3373	0.0930966	66.8243	0.216302	2.75131e-12	0.834162	4.32776e-12	0.967351	4485.98	6.18118e-13
RPL23A	25.3334	25.3529	-0.0389924	198.548	-0.215925	3.99473e-16	0.834424	1.25673e-14	0.967351	39360.8	9.08781e-17
C3	20.1557	20.2551	-0.198861	31.0704	-0.215699	1.23653e-09	0.834616	1.26374e-09	0.967351	955.936	2.97284e-10
UBE2L3	23.4021	23.3718	0.0606006	117.504	0.215439	3.01266e-14	0.834812	1.20045e-13	0.967351	13843.1	6.80903e-15
ACACA	23.7822	23.7587	0.0470932	153.551	0.215215	3.43771e-15	0.834976	3.0136e-14	0.967351	23624.6	7.76717e-16
DSC2	20.2322	20.1933	0.077727	79.0618	0.215187	6.65529e-13	0.834985	1.31788e-12	0.967351	6274.87	1.48716e-13
PDLIM7	22.0549	22.0253	0.059248	112.932	0.21481	4.13881e-14	0.835286	1.51175e-13	0.967351	12788	9.35138e-15
SCAMP2	19.9567	20.0114	-0.109387	55.3955	-0.214116	1.23157e-11	0.835809	1.60627e-11	0.967351	3051.93	2.88402e-12
L2HGDH	20.5365	20.5057	0.0615496	100.671	0.213669	9.36996e-14	0.836125	2.79879e-13	0.967351	10165.2	2.09507e-14
SERPINC1	21.5727	21.5346	0.0761296	85.3093	0.213254	3.90357e-13	0.836459	8.52622e-13	0.967351	7303.45	8.79676e-14
HNRNPU	27.4241	27.4086	0.0309773	266.577	0.213042	3.74095e-17	0.836597	1.01888e-14	0.967351	71143.9	8.41845e-18
ACSL4	24.6397	24.657	-0.0346921	214.06	-0.212966	2.18224e-16	0.836655	1.0735e-14	0.967351	45757.3	4.96163e-17
ECH1	24.3724	24.3928	-0.0408248	179.911	-0.212914	8.82177e-16	0.836694	1.64663e-14	0.967351	32313.8	2.00815e-16
RAB8A	23.6171	23.5919	0.0503314	141.022	0.212739	6.99633e-15	0.836848	4.55638e-14	0.967351	19929.6	1.58373e-15
ACO2	24.9625	24.9437	0.037525	199.811	0.212551	3.79626e-16	0.836968	1.23916e-14	0.967351	39984.5	8.53131e-17
RTCB	24.4499	24.4697	-0.0396725	185.239	-0.212362	6.97732e-16	0.83711	1.48724e-14	0.967351	34257.8	1.58791e-16
RNMT	20.9326	20.8866	0.0921281	68.0593	0.212275	2.37665e-12	0.837197	3.82637e-12	0.967351	4652.55	5.34247e-13
TAX1BP1	19.8072	19.7705	0.0734405	80.3274	0.210993	5.74368e-13	0.838143	1.17309e-12	0.967351	6476.5	1.28152e-13
NDUFS2	21.6742	21.6319	0.0845455	76.1415	0.210427	9.69018e-13	0.838591	1.80695e-12	0.967351	5820.23	2.18142e-13
SF1	23.1276	23.0978	0.0596304	115.001	0.209935	3.57907e-14	0.838962	1.35681e-13	0.967351	13259.5	8.08989e-15
CIAO2B	18.77	18.7118	0.116437	47.6519	0.209672	4.09814e-11	0.839161	4.79366e-11	0.967351	2284.88	9.17216e-12
NT5DC3	21.3244	21.2841	0.0807568	78.1208	0.209593	7.89238e-13	0.839221	1.51517e-12	0.967351	6126.06	1.77732e-13
NOP9	18.7332	18.6624	0.141558	39.0739	0.209574	1.99527e-10	0.839235	2.146e-10	0.967351	1538.39	4.45368e-11
NELFA	20.4245	20.4771	-0.105084	57.7156	-0.209433	8.87392e-12	0.839341	1.20073e-11	0.967351	3314.04	2.0746e-12
KARS1	25.543	25.5182	0.049445	152.445	0.208867	3.75088e-15	0.839768	3.1948e-14	0.967351	23284.5	8.49657e-16
BNIP3	20.4132	20.4457	-0.0649156	92.9154	-0.208602	1.78414e-13	0.839947	4.64615e-13	0.967351	8605.9	4.09038e-14
PFDN5	21.9305	21.9662	-0.0713597	90.7938	-0.208564	2.37146e-13	0.839997	5.76677e-13	0.967351	8216.78	5.49003e-14
RFX1	17.1632	17.2176	-0.10883	46.6548	-0.208524	4.85156e-11	0.840027	5.60935e-11	0.967351	2162.95	1.14193e-11
POLR1A	22.2382	22.2812	-0.0860774	76.0688	-0.207798	9.76446e-13	0.840575	1.81906e-12	0.967351	5764.16	2.26757e-13
LSM2	21.7954	21.8293	-0.0679078	94.4304	-0.207719	1.73213e-13	0.840635	4.55019e-13	0.967351	8889.4	4.00727e-14
SMNDC1	19.1923	19.1401	0.104363	53.8333	0.207557	1.54767e-11	0.840757	1.96596e-11	0.967351	2913.87	3.47031e-12
UTP6	22.0633	22.0883	-0.0500453	129.509	-0.207485	1.23826e-14	0.840791	6.58726e-14	0.967351	16734.7	2.82648e-15
ZMYM3	19.5932	19.5389	0.108735	52.6456	0.207166	1.8495e-11	0.841052	2.30582e-11	0.967351	2787.03	4.14608e-12
LYAR	22.9067	22.882	0.049316	135.538	0.206556	8.92391e-15	0.841499	5.29866e-14	0.967351	18410.1	2.00742e-15
MAP1S	19.165	19.1232	0.083715	66.5544	0.206018	2.60002e-12	0.841898	4.13313e-12	0.967351	4448.92	5.791e-13
SRSF11	23.2035	23.171	0.0649852	103.867	0.205983	8.08438e-14	0.841946	2.50494e-13	0.967351	10818.6	1.82611e-14
GLS	25.9186	25.9478	-0.0585441	128.657	-0.205258	1.45818e-14	0.842493	7.26484e-14	0.967351	16515.3	3.35976e-15
DARS1	24.1163	24.1385	-0.0444065	157.468	-0.204839	2.89365e-15	0.842809	2.75994e-14	0.967351	24750.6	6.65437e-16
ACAA2	20.2641	20.2192	0.0899097	65.1265	0.204779	3.37968e-12	0.842855	5.17227e-12	0.967351	4260.36	7.59804e-13
UTP18	21.8405	21.8143	0.0524978	119.383	0.203156	2.38185e-14	0.844061	1.01216e-13	0.967351	14286.7	5.33646e-15
RAB2B	17.5679	17.6134	-0.0911107	55.4741	-0.202909	1.12074e-11	0.844248	1.47902e-11	0.967351	3061.49	2.5971e-12
FIP1L1	21.4616	21.499	-0.0748668	82.1317	-0.20224	5.28826e-13	0.844774	1.10024e-12	0.967351	6722.17	1.22582e-13
ORC3	20.9834	20.9371	0.0925273	64.7147	0.202228	3.55544e-12	0.844783	5.3989e-12	0.967351	4206.54	7.99437e-13
MAT2A	23.5716	23.5946	-0.0461442	146.074	-0.202005	5.27868e-15	0.844951	3.8707e-14	0.967351	21295.9	1.21458e-15
NUP205	23.561	23.5799	-0.0378853	177.649	-0.201826	9.76603e-16	0.845067	1.72828e-14	0.967351	31508.5	2.22252e-16
LRRC40	21.1462	21.1159	0.060594	99.4529	0.201801	1.03329e-13	0.845086	3.01711e-13	0.967351	9919.31	2.31168e-14
NASP	25.0435	25.0198	0.0474939	150.021	0.201368	4.26431e-15	0.845433	3.42991e-14	0.967351	22549	9.66129e-16
ETFA	25.1676	25.1906	-0.0459635	155.978	-0.201243	3.12249e-15	0.845527	2.84271e-14	0.967351	24284.6	7.18027e-16
TOMM5	22.8038	22.8423	-0.0770303	84.2651	-0.200934	4.30767e-13	0.845761	9.27898e-13	0.967351	7076.7	9.97986e-14
DLG3	18.7936	18.8405	-0.0937546	57.0972	-0.20091	9.67143e-12	0.845779	1.29561e-11	0.967351	3243.9	2.25983e-12
ACO1	21.9406	21.9815	-0.0818809	76.1262	-0.200514	9.70579e-13	0.846079	1.809e-12	0.967351	5773.65	2.25269e-13
PDPR	19.5272	19.5614	-0.0683534	81.1282	-0.200455	5.30391e-13	0.846103	1.1025e-12	0.967351	6558.82	1.21812e-13
RPS6KA3	21.5859	21.5473	0.0770794	79.1122	0.200112	7.13528e-13	0.846383	1.39524e-12	0.967351	6281.17	1.60814e-13
SF3B3	25.6689	25.6514	0.0349808	207.244	0.199841	2.83052e-16	0.846568	1.14053e-14	0.967351	43008.5	6.36446e-17
DDOST	26.0056	25.987	0.0372543	196.87	0.199566	4.84302e-16	0.846796	1.34947e-14	0.967351	38813.5	1.09902e-16
DNAJB1	21.1904	21.2264	-0.0718775	83.295	-0.199444	4.72568e-13	0.846888	1.00353e-12	0.967351	6914.6	1.09494e-13
DVL2	16.7813	16.6887	0.185302	25.3684	0.199176	6.17681e-09	0.847091	6.21184e-09	0.967351	650.739	1.37527e-09
METTL16	19.0077	19.0513	-0.0872272	61.4137	-0.198828	5.40267e-12	0.847353	7.72575e-12	0.967351	3754.41	1.25972e-12
MTPN	22.0311	22.065	-0.0677728	91.4229	-0.19856	2.24402e-13	0.847557	5.52297e-13	0.967351	8332.52	5.1912e-14
BUB3	23.4147	23.4342	-0.0388617	169.288	-0.198511	1.43874e-15	0.847574	1.99019e-14	0.967351	28611	3.27504e-16
ACSL3	22.1247	22.1495	-0.0495986	124.858	-0.1977	1.66127e-14	0.848187	7.85792e-14	0.967351	15554.7	3.79186e-15
KLC2	18.5441	18.5832	-0.0782064	66.4242	-0.197667	2.6412e-12	0.848212	4.18456e-12	0.967351	4393.65	6.08916e-13
GAPVD1	22.4022	22.4285	-0.0524675	119.301	-0.197342	2.66813e-14	0.848478	1.10208e-13	0.967351	14199.5	6.15039e-15
CDK6	21.1363	21.1982	-0.123834	47.6798	-0.196952	4.07904e-11	0.848773	4.77274e-11	0.967351	2260.12	9.58025e-12
RRP12	23.282	23.2574	0.0492311	131.386	0.196659	1.23269e-14	0.848995	6.58161e-14	0.967351	17298.9	2.79084e-15
EXOC4	21.2203	21.1824	0.0758132	77.557	0.19628	8.36301e-13	0.849282	1.58994e-12	0.967351	6036.66	1.88499e-13
DHX38	20.0096	19.96	0.0991065	55.8944	0.196243	1.14644e-11	0.849309	1.5109e-11	0.967351	3139.74	2.57482e-12
GOLGA5	20.0349	20.0006	0.0685941	80.8389	0.196042	5.45823e-13	0.849442	1.12778e-12	0.967351	6557.38	1.21919e-13
CSNK2B	23.6423	23.605	0.0746086	87.0682	0.194594	3.31565e-13	0.850558	7.49818e-13	0.967351	7604.88	7.48255e-14
RPL14	25.8991	25.8758	0.0466431	152.345	0.194181	3.7706e-15	0.85087	3.19727e-14	0.967351	23250.9	8.54587e-16
TKFC	20.6477	20.6938	-0.0922526	61.5628	-0.194062	5.29901e-12	0.850961	7.61099e-12	0.967351	3773.11	1.23493e-12
DCP2	18.8341	18.7915	0.0850879	60.5348	0.193819	6.06224e-12	0.851145	8.58396e-12	0.967351	3681.09	1.36309e-12
RAI14	20.2046	20.1666	0.0761338	72.4075	0.193292	1.44858e-12	0.851544	2.53176e-12	0.967351	5262.68	3.26349e-13
PYCR1	22.4303	22.3951	0.0705656	86.6024	0.192955	3.46102e-13	0.851799	7.74609e-13	0.967351	7523.65	7.81105e-14
GEMIN8	19.4121	19.3732	0.0778975	67.7901	0.192741	2.28832e-12	0.851947	3.70866e-12	0.967351	4614.01	5.1143e-13
CTNND1	25.3311	25.3541	-0.0459136	150.501	-0.192717	4.15655e-15	0.85198	3.39707e-14	0.967351	22609.7	9.55795e-16
HYCC1	18.2966	18.2496	0.093901	52.851	0.192289	1.79289e-11	0.852304	2.24385e-11	0.967351	2807.63	4.02577e-12
BLOC1S1	18.7595	18.7165	0.0860103	59.1557	0.192224	7.28792e-12	0.852353	1.00638e-11	0.967351	3515.51	1.63851e-12
TXNRD2	20.6757	20.7092	-0.0669759	84.0231	-0.19215	4.40792e-13	0.852409	9.44613e-13	0.967351	7037.08	1.02066e-13
TSNAX	21.0643	20.997	0.134623	42.3026	0.191785	1.0596e-10	0.852686	1.1703e-10	0.967351	1801.02	2.37334e-11
TAGLN2	26.0141	26.031	-0.033891	208.146	-0.191622	2.73339e-16	0.85279	1.14053e-14	0.967351	43268.3	6.21224e-17
TMEM63B	17.9467	17.8984	0.0966411	50.1517	0.191478	2.72485e-11	0.852918	3.27267e-11	0.967351	2528.81	6.11529e-12
HPCAL1	21.3271	21.3575	-0.060732	95.2197	-0.19146	1.62054e-13	0.852932	4.32108e-13	0.967351	9041.04	3.74503e-14
INTS1	19.2367	19.1768	0.119865	43.1266	0.19061	9.08496e-11	0.853576	1.01316e-10	0.967351	1871.57	2.03565e-11
NDUFAB1	20.961	21.0021	-0.0822878	68.5778	-0.189994	2.23674e-12	0.854042	3.63715e-12	0.967351	4684.53	5.19808e-13
RPL6	26.2933	26.2773	0.0318533	221.555	0.189906	1.6549e-16	0.85409	1.04125e-14	0.967351	49146.1	3.72319e-17
PTPN11	22.2524	22.3063	-0.107755	55.2785	-0.188821	1.25254e-11	0.854932	1.63089e-11	0.967351	3040.98	2.92574e-12
PTCD3	22.6056	22.6298	-0.0485828	124.27	-0.188649	1.92478e-14	0.855062	8.76146e-14	0.967351	15410	4.43315e-15
ATRX	19.9462	19.9771	-0.0618822	86.0346	-0.188448	3.30981e-13	0.855196	7.49085e-13	0.967351	7379.06	7.58771e-14
SUB1	22.207	22.2324	-0.0507716	116.523	-0.188162	3.22172e-14	0.855431	1.25931e-13	0.967351	13546.7	7.42515e-15
ACAA1	21.4145	21.3906	0.047715	118.967	0.187648	2.44961e-14	0.855803	1.03531e-13	0.967351	14184.8	5.49219e-15
BET1	20.7446	20.7837	-0.0783212	70.415	-0.187632	1.81063e-12	0.855833	3.04583e-12	0.967351	4939.62	4.20472e-13
GMPPB	19.7407	19.7967	-0.112031	46.8181	-0.187346	4.71814e-11	0.85605	5.46805e-11	0.967351	2179.56	1.10755e-11
NFYB	17.9055	17.9505	-0.0900502	52.4911	-0.186199	1.89343e-11	0.85692	2.35232e-11	0.967351	2741.53	4.42806e-12
MYBBP1A	25.2741	25.2956	-0.0429906	154.935	-0.186192	3.29475e-15	0.856925	2.9479e-14	0.967351	23964	7.57265e-16
DECR1	21.8937	21.8632	0.0610281	94.0256	0.185587	1.79268e-13	0.857384	4.65905e-13	0.967351	8865.53	4.0506e-14
RRM2	20.4438	20.4952	-0.102898	52.1929	-0.18529	1.98154e-11	0.857609	2.45085e-11	0.967351	2710.46	4.63444e-12
UNC45A	19.6968	19.6315	0.130634	39.3712	0.185254	1.8783e-10	0.857637	2.02466e-10	0.967351	1560.44	4.20767e-11
GSR	23.6202	23.6023	0.035643	173.403	0.185166	1.18618e-15	0.857685	1.86992e-14	0.967351	30114.1	2.66591e-16
LONP1	24.5269	24.546	-0.0381415	168.326	-0.18495	1.69686e-15	0.857868	2.10141e-14	0.967351	28289.8	3.89747e-16
PFKP	23.61	23.5916	0.0367573	167.685	0.184741	1.55311e-15	0.858008	2.01965e-14	0.967351	28162	3.49001e-16
LETMD1	18.5257	18.4906	0.0700864	68.8261	0.184467	1.98601e-12	0.858215	3.28838e-12	0.967351	4755.02	4.43302e-13
UTP20	22.859	22.8786	-0.0393642	151.598	-0.184438	3.49299e-15	0.858237	3.02803e-14	0.967351	22942.6	7.95406e-16
DCXR	19.0319	19.0997	-0.135571	36.7398	-0.1844	3.25907e-10	0.858285	3.44449e-10	0.967351	1340.27	7.72221e-11
HDHD5	21.063	21.1019	-0.0778215	70.5131	-0.183879	1.79059e-12	0.85868	3.02385e-12	0.967351	4953.79	4.15681e-13
ARK2N	18.0068	17.9363	0.140984	32.9422	0.183094	7.76629e-10	0.859276	8.01914e-10	0.967351	1093.75	1.73756e-10
DPH6	17.2183	17.1658	0.105053	42.2797	0.182962	1.06419e-10	0.859376	1.17503e-10	0.967351	1798.54	2.38641e-11
SARS1	23.0988	23.1315	-0.0655254	91.2927	-0.182863	2.26975e-13	0.859451	5.57223e-13	0.967351	8310.79	5.24573e-14
NEK6	19.2126	19.1791	0.0669398	73.9472	0.1825	1.11628e-12	0.859709	2.04346e-12	0.967351	5487.31	2.49377e-13
TFCP2	20.3451	20.384	-0.077743	67.5347	-0.182131	2.52831e-12	0.860007	4.03557e-12	0.967351	4543.57	5.87372e-13
GATAD2B	19.5535	19.515	0.0769528	65.1747	0.181727	3.35976e-12	0.860314	5.14582e-12	0.967351	4264.52	7.56844e-13
PHIP	20.4538	20.5019	-0.0961938	54.7129	-0.181522	1.35977e-11	0.86047	1.7547e-11	0.967351	2979.49	3.17473e-12
MED1	20.1203	20.0874	0.0657828	78.2398	0.181176	7.09607e-13	0.860714	1.39113e-12	0.967351	6141.55	1.58623e-13
AK4	25.3426	25.32	0.0451068	143.237	0.180433	6.17593e-15	0.861296	4.27168e-14	0.967351	20553.3	1.39996e-15
CDC73	22.4467	22.4671	-0.0408045	140.397	-0.180304	6.4729e-15	0.861377	4.40968e-14	0.967351	19675.6	1.47468e-15
PSMC5	24.3269	24.3109	0.03202	193.371	0.180093	4.93978e-16	0.861536	1.35544e-14	0.967351	37441.8	1.11097e-16
ELMOD2	17.8689	17.8112	0.115316	39.2033	0.179475	1.94338e-10	0.862024	2.09192e-10	0.967351	1546.88	4.35691e-11
ERP44	24.2231	24.2415	-0.036916	166.613	-0.179411	1.67914e-15	0.862059	2.09339e-14	0.967351	27717.6	3.82827e-16
ARL6IP1	20.4271	20.5082	-0.162131	32.0443	-0.179133	9.67502e-10	0.862283	9.9374e-10	0.967351	1018.75	2.30659e-10
ARSL	20.8667	20.8286	0.0760806	69.2438	0.178846	2.07045e-12	0.862502	3.4022e-12	0.967351	4812.24	4.66787e-13
PWP2	21.6074	21.5834	0.0480693	113.505	0.178752	3.57345e-14	0.862556	1.35681e-13	0.967351	12912.2	8.01275e-15
SRFBP1	18.792	18.8258	-0.0675476	69.9836	-0.177557	1.73717e-12	0.863463	2.94638e-12	0.967351	4880.17	3.99383e-13
QARS1	24.3332	24.3556	-0.0446691	136.86	-0.177488	8.89185e-15	0.863533	5.28767e-14	0.967351	18696.3	2.04511e-15
ILVBL	19.4943	19.5354	-0.0822054	59.4742	-0.176967	6.98178e-12	0.863929	9.71324e-12	0.967351	3522.33	1.62586e-12
PTPN2	19.7222	19.762	-0.0796363	61.9675	-0.176575	5.02869e-12	0.864227	7.28711e-12	0.967351	3824.52	1.16988e-12
KRT8	29.8555	29.8402	0.0306472	242.996	0.176471	8.98062e-17	0.864306	1.01888e-14	0.967351	59107.6	2.04105e-17
SRP14	23.9558	23.9386	0.0344631	173.308	0.176425	1.19141e-15	0.864324	1.86992e-14	0.967351	30079.1	2.67842e-16
DNAJB4	18.9585	18.9199	0.0772953	60.491	0.174747	6.09737e-12	0.865616	8.63057e-12	0.967351	3674.14	1.37343e-12
NSRP1	18.6044	18.645	-0.0811941	56.6975	-0.174587	1.02297e-11	0.865739	1.36385e-11	0.967351	3200.63	2.38447e-12
SMS	22.9789	23.0077	-0.0575798	98.4868	-0.174285	1.23723e-13	0.865968	3.4758e-13	0.967351	9675.4	2.85503e-14
IDI1	18.9596	19.007	-0.0948173	49.2839	-0.173846	3.13223e-11	0.866302	3.73779e-11	0.967351	2416.82	7.32888e-12
SHB	17.183	17.2289	-0.0918454	46.0573	-0.173613	5.37709e-11	0.866479	6.16217e-11	0.967351	2110	1.26082e-11
CNPY2	23.051	23.0221	0.0577371	97.8079	0.173448	1.30762e-13	0.866604	3.61774e-13	0.967351	9590.41	2.95762e-14
ACOT8	20.1502	20.1812	-0.0620774	79.6013	-0.173137	6.17812e-13	0.866823	1.24103e-12	0.967351	6316.9	1.41662e-13
SERBP1	24.039	24.079	-0.0801736	73.4674	-0.17297	1.28968e-12	0.866968	2.28685e-12	0.967351	5379.52	2.98908e-13
HSDL1	17.1061	17.0612	0.0899127	46.3616	0.172765	5.00344e-11	0.86712	5.76956e-11	0.967351	2160.75	1.12178e-11
HOMER3	17.1156	17.0586	0.114033	36.4921	0.172492	3.43951e-10	0.867331	3.62931e-10	0.967351	1340.6	7.71455e-11
RAB5B	21.7642	21.7926	-0.0566931	93.4794	-0.171958	1.87822e-13	0.867738	4.82072e-13	0.967351	8715.69	4.33653e-14
CLINT1	21.8182	21.8474	-0.0585389	90.7447	-0.171929	2.38173e-13	0.867759	5.78167e-13	0.967351	8212.57	5.50128e-14
MRI1	20.1563	20.1239	0.0648081	75.4846	0.171894	1.03854e-12	0.867787	1.91554e-12	0.967351	5716.3	2.34447e-13
PITPNA	21.8275	21.7871	0.0806776	65.5142	0.171543	3.2231e-12	0.868053	4.95598e-12	0.967351	4308.03	7.26736e-13
NRAS	22.9536	22.9754	-0.0436191	127.668	-0.171389	1.55105e-14	0.868171	7.50702e-14	0.967351	16268.3	3.56867e-15
PNPLA4	20.3094	20.3439	-0.068857	71.1702	-0.170333	1.66261e-12	0.868974	2.83969e-12	0.967351	5048.08	3.85485e-13
MARCKS	23.8859	23.9135	-0.0551745	104.229	-0.170048	7.86197e-14	0.869191	2.45553e-13	0.967351	10838.8	1.81256e-14
AP3S1	20.5433	20.5124	0.0616788	79.9532	0.169997	6.55668e-13	0.86923	1.30365e-12	0.967351	6411.77	1.48105e-13
NME6	17.9768	18.0231	-0.0926521	46.6857	-0.169705	4.82594e-11	0.869452	5.58303e-11	0.967351	2168.38	1.13055e-11
WDR45B	19.5863	19.6218	-0.0709391	66.3061	-0.169506	2.92796e-12	0.869603	4.56331e-12	0.967351	4380.63	6.79749e-13
TUBB2A	20.8924	20.8669	0.0509394	97.9588	0.169093	1.1669e-13	0.869901	3.31542e-13	0.967351	9619.38	2.61519e-14
CARM1	20.6163	20.5863	0.0600301	81.9018	0.168876	5.40818e-13	0.870083	1.11863e-12	0.967351	6727.49	1.22195e-13
CFL2	21.7811	21.7578	0.0466352	111.355	0.16877	4.16703e-14	0.870147	1.52064e-13	0.967351	12426.6	9.34725e-15
TFB2M	21.9655	21.985	-0.0388858	134.621	-0.16837	9.07204e-15	0.870452	5.3687e-14	0.967351	18090.9	2.06655e-15
IPO9	21.8487	21.8685	-0.0397201	131.071	-0.168337	1.12457e-14	0.870476	6.14418e-14	0.967351	17148.4	2.56229e-15
UGGT1	24.3958	24.4129	-0.0341468	170.095	-0.168231	1.42222e-15	0.870561	1.98146e-14	0.967351	28891.7	3.24085e-16
MRPL49	22.6568	22.6758	-0.0379486	141.943	-0.167971	5.92747e-15	0.870755	4.14392e-14	0.967351	20114.2	1.34963e-15
RPL29	23.1265	23.1579	-0.0627295	87.6536	-0.167891	3.14263e-13	0.870833	7.21142e-13	0.967351	7662.36	7.26045e-14
TGOLN2	21.2572	21.2298	0.0548382	91.9018	0.167859	2.15217e-13	0.870857	5.36118e-13	0.967351	8467.79	4.86727e-14
MESD	21.7545	21.7794	-0.0498399	103.71	-0.167817	8.18271e-14	0.870889	2.52945e-13	0.967351	10731.2	1.88639e-14
GOPC	20.635	20.5958	0.0785005	61.7446	0.16641	5.17555e-12	0.87196	7.47162e-12	0.967666	3826.96	1.1669e-12
HSP90AB1	27.9197	27.9052	0.0289238	226.748	0.166187	1.56282e-16	0.87213	1.04125e-14	0.967666	51467.8	3.55185e-17
PDLIM1	23.3099	23.2869	0.0460172	118.8	0.166001	2.75945e-14	0.872271	1.12601e-13	0.967666	14141.5	6.25203e-15
GLA	20.2727	20.3067	-0.0679826	70.0165	-0.165746	1.89467e-12	0.872466	3.16265e-12	0.967666	4885.93	4.3926e-13
CEP170	19.4118	19.3807	0.0621232	73.0888	0.165661	1.22599e-12	0.872514	2.20429e-12	0.967666	5359.12	2.74215e-13
AUP1	21.8486	21.8257	0.0458033	111.511	0.165474	4.21889e-14	0.87266	1.53668e-13	0.967666	12460.7	9.48523e-15
EPCAM	22.9273	22.9449	-0.0352489	151.526	-0.164601	3.50638e-15	0.873322	3.0329e-14	0.968124	22924.9	7.97865e-16
NEPRO	18.7369	18.6872	0.0995283	43.4146	0.163502	8.61531e-11	0.874175	9.62438e-11	0.968794	1894.89	1.93738e-11
IST1	20.8125	20.8469	-0.0687623	69.623	-0.162386	1.98199e-12	0.875026	3.28312e-12	0.96892	4831.4	4.59428e-13
RBM12B	21.2057	21.2303	-0.0490969	99.2603	-0.162315	1.04951e-13	0.875064	3.04851e-13	0.96892	9829.85	2.39738e-14
HSPB8	19.4619	19.4897	-0.0555868	80.478	-0.162304	5.65794e-13	0.875072	1.15862e-12	0.96892	6458.26	1.29612e-13
RPL17	26.5674	26.5532	0.028346	214.591	0.161984	2.2672e-16	0.875323	1.0735e-14	0.96892	46098.4	5.12586e-17
RANGRF	17.8647	17.8253	0.0786852	51.8123	0.161724	2.1008e-11	0.87553	2.58688e-11	0.96892	2696.39	4.73185e-12
ATP5F1B	28.0724	28.0614	0.0221154	289.274	0.161206	1.93973e-17	0.875909	9.57149e-15	0.96893	83745.2	4.37097e-18
GPAA1	19.7002	19.6709	0.0585589	76.3517	0.160721	8.63379e-13	0.876279	1.63259e-12	0.96893	5846.96	1.93248e-13
CTSH	19.5053	19.4675	0.0757007	58.4565	0.160734	8.01414e-12	0.876284	1.09888e-11	0.96893	3430.48	1.80705e-12
NDUFAF4	22.1513	22.1182	0.0663299	75.5391	0.160183	1.03257e-12	0.876704	1.90812e-12	0.96912	5723.29	2.33304e-13
TOP1	25.8721	25.8589	0.0264461	219.12	0.15846	1.80863e-16	0.878003	1.0735e-14	0.969871	48062.6	4.07217e-17
JPT1	20.4414	20.4874	-0.091839	49.9702	-0.158393	2.80486e-11	0.878069	3.36359e-11	0.969871	2485.85	6.5487e-12
NOL7	19.7919	19.8393	-0.094692	46.9078	-0.158313	4.64662e-11	0.87813	5.38836e-11	0.969871	2189.86	1.08688e-11
CYFIP1	23.4819	23.4635	0.0368637	141.719	0.157442	6.72537e-15	0.878795	4.47708e-14	0.970021	20116	1.52581e-15
TXNDC12	24.7088	24.6933	0.0311236	176.592	0.157386	1.0888e-15	0.87883	1.8387e-14	0.970021	31223.9	2.46113e-16
GSN.1	18.1259	18.1639	-0.075996	53.0936	-0.157076	1.7285e-11	0.879074	2.16883e-11	0.970021	2807.16	4.0285e-12
MYH10	24.3042	24.2853	0.0378752	142.064	0.156668	6.59602e-15	0.879385	4.45175e-14	0.970021	20213.6	1.49653e-15
MAPKAP1	19.0554	19.1336	-0.156435	27.0712	-0.156506	3.69163e-09	0.879509	3.72505e-09	0.970021	726.88	8.85373e-10
SIPA1L3	19.4697	19.4306	0.0781985	54.8303	0.156034	1.33668e-11	0.879869	1.73063e-11	0.970144	3018.49	3.0139e-12
AHCYL1	24.3394	24.3249	0.0290192	183.251	0.154584	7.60946e-16	0.88096	1.51452e-14	0.971072	33620.9	1.71231e-16
PUM3	23.9126	23.9332	-0.0411382	126.515	-0.15377	1.6679e-14	0.881597	7.87709e-14	0.971277	15978.5	3.83481e-15
MTIF3	19.0011	19.0442	-0.0862101	48.0193	-0.153708	3.85447e-11	0.881644	4.52491e-11	0.971277	2295.44	9.00468e-12
PRKAB1	19.6902	19.6567	0.0668246	63.7255	0.153188	4.02123e-12	0.882041	6.01028e-12	0.97144	4074.77	9.07952e-13
PATL1	20.5245	20.4847	0.0795452	55.4802	0.152338	1.21661e-11	0.88269	1.59049e-11	0.971795	3090.03	2.74445e-12
CPNE3	22.2986	22.3291	-0.0611366	78.5159	-0.15201	7.58032e-13	0.88294	1.46972e-12	0.971795	6147.89	1.75221e-13
TCEA1	21.6175	21.5957	0.043575	106.15	0.151452	6.26545e-14	0.883355	2.05391e-13	0.971795	11290.5	1.40925e-14
ACADSB	20.2998	20.2708	0.057905	74.9841	0.151461	1.09528e-12	0.883359	2.00972e-12	0.971795	5638.7	2.47622e-13
PTRH2	21.822	21.8586	-0.0731768	63.4044	-0.150091	4.1869e-12	0.884405	6.22213e-12	0.972226	4006.68	9.71244e-13
DPP9	20.145	20.1199	0.05035	84.1377	0.148885	3.95878e-13	0.885312	8.61785e-13	0.972226	7096.9	8.87426e-14
CETN2	19.0054	19.0466	-0.0823499	48.6703	-0.148797	3.46167e-11	0.885393	4.10081e-11	0.972226	2358.58	8.07928e-12
HMBS	19.957	19.9235	0.0670713	62.4121	0.148568	4.7494e-12	0.885568	6.92614e-12	0.972226	3908.41	1.07265e-12
ZBTB10	20.9572	20.9344	0.0455213	96.5362	0.148432	1.3124e-13	0.885657	3.62599e-13	0.972226	9339.52	2.94456e-14
RREB1	18.8923	18.9218	-0.05896	67.246	-0.148165	2.39299e-12	0.885861	3.84792e-12	0.972226	4507.96	5.49239e-13
GAPDH	30.7563	30.7346	0.0433839	148.247	0.147969	4.69025e-15	0.886026	3.58056e-14	0.972226	22008.2	1.06472e-15
SDF4	23.3435	23.3614	-0.0357366	136.366	-0.147504	9.15307e-15	0.886381	5.39368e-14	0.972226	18567.1	2.10264e-15
DDX27	23.4514	23.4678	-0.0328984	148.108	-0.146813	4.4838e-15	0.886902	3.49315e-14	0.972226	21905.4	1.02498e-15
IRAK1	20.0061	20.035	-0.0577581	71.9576	-0.146685	1.52261e-12	0.887007	2.63342e-12	0.972226	5162.98	3.52297e-13
ELMO3	18.2634	18.3032	-0.0795815	47.6434	-0.146478	4.10402e-11	0.887165	4.7991e-11	0.972226	2260.04	9.58166e-12
SLC25A3	25.6578	25.6844	-0.0530499	100.107	-0.146205	1.08585e-13	0.887373	3.14002e-13	0.972226	10000.6	2.50122e-14
ADAM9	19.7563	19.7302	0.0521792	78.1353	0.146116	7.17265e-13	0.887427	1.40113e-12	0.972226	6121.29	1.60742e-13
TRMT6	22.7342	22.7144	0.039636	117.946	0.145532	2.92349e-14	0.887888	1.17642e-13	0.972226	13935.6	6.62991e-15
PIK3C2A	18.4201	18.4522	-0.0640369	59.2596	-0.145421	6.65811e-12	0.88796	9.32279e-12	0.972226	3499.53	1.53307e-12
GBF1	20.4424	20.4782	-0.071681	58.6143	-0.145078	7.84336e-12	0.888235	1.0785e-11	0.972226	3423.63	1.82153e-12
CNOT11	18.6133	18.6448	-0.0628911	60.7755	-0.144959	5.49357e-12	0.888315	7.8471e-12	0.972226	3681.22	1.26562e-12
RBBP7	25.5897	25.6021	-0.0247337	211.606	-0.144553	2.39413e-16	0.888622	1.09876e-14	0.972226	44733.9	5.4338e-17
RPS18	26.479	26.4601	0.0378877	142.657	0.144439	6.37959e-15	0.888723	4.35845e-14	0.972226	20380.2	1.44816e-15
GTF3C1	20.9406	20.8964	0.0884989	48.1437	0.144175	3.77573e-11	0.888925	4.44317e-11	0.972226	2327.65	8.51697e-12
ARPC3	22.9654	22.9867	-0.0426428	109.618	-0.143792	5.25271e-14	0.889218	1.8006e-13	0.972226	11993.8	1.20867e-14
PLXNB2	20.8601	20.8273	0.0657135	64.4149	0.143712	3.68987e-12	0.889279	5.57021e-12	0.972226	4162.39	8.33893e-13
MYOF	26.8017	26.79	0.0234386	231.838	0.143426	1.14921e-16	0.889483	1.01888e-14	0.972226	53795.9	2.58894e-17
POGZ	21.0491	21.0217	0.0547684	77.594	0.142947	8.33121e-13	0.889864	1.58585e-12	0.97237	6036.53	1.88514e-13
PCF11	19.1381	19.1132	0.0497243	77.4702	0.142513	7.68222e-13	0.890182	1.48652e-12	0.972445	6017.27	1.72198e-13
INF2	23.461	23.4459	0.0301785	155.464	0.141497	2.85313e-15	0.890959	2.74817e-14	0.973007	24200.1	6.41878e-16
ABCC4	20.6644	20.6385	0.0516455	79.6633	0.14096	6.74993e-13	0.891383	1.33189e-12	0.973007	6362.15	1.5278e-13
RBM34	21.3816	21.4075	-0.0516389	82.3956	-0.14054	5.15433e-13	0.891705	1.0787e-12	0.973007	6772.68	1.18966e-13
ABHD6	18.3356	18.3065	0.0580514	62.6379	0.140452	4.23013e-12	0.891758	6.27443e-12	0.973007	3935.97	9.47105e-13
GTF2H1	20.0935	20.0619	0.06318	62.9155	0.140104	4.45412e-12	0.892039	6.56175e-12	0.973007	3970.84	1.00678e-12
HEXB	23.1839	23.2032	-0.0386868	118.665	-0.139902	2.78469e-14	0.892193	1.13512e-13	0.973007	14058	6.4019e-15
RBM26	21.8996	21.8828	0.0336382	128.338	0.139498	1.33206e-14	0.892488	6.82834e-14	0.973056	16495.9	2.99451e-15
MAP1LC3B2	20.5882	20.566	0.0445684	90.7148	0.139008	2.16291e-13	0.892863	5.37422e-13	0.973193	8247.02	4.85383e-14
TMBIM6	22.1404	22.1218	0.0371789	116.559	0.138518	3.06148e-14	0.893246	1.21494e-13	0.97332	13608.8	6.91514e-15
RABEP1	19.264	19.2939	-0.0598136	63.0542	-0.138222	4.3764e-12	0.893478	6.46679e-12	0.97332	3963.52	1.01423e-12
DMAP1	19.2961	19.3317	-0.0711946	52.941	-0.137865	1.76868e-11	0.893751	2.21639e-11	0.973345	2792.45	4.114e-12
TPRKB	19.9923	19.9682	0.0480726	80.5484	0.13712	5.61834e-13	0.894308	1.15248e-12	0.97368	6503.68	1.26014e-13
CISD1	22.2991	22.3208	-0.0432952	99.078	-0.135892	1.17938e-13	0.895262	3.34114e-13	0.974231	9797.43	2.71537e-14
PTCD1	20.1292	20.1735	-0.0884646	43.6196	-0.135256	8.29766e-11	0.895748	9.28548e-11	0.974231	1894.34	1.93963e-11
WDR70	17.7794	17.739	0.0806506	42.0047	0.135039	1.12103e-10	0.895914	1.23326e-10	0.974231	1772.43	2.52996e-11
COL17A1	18.8029	18.7739	0.0578766	61.9352	0.135011	4.72116e-12	0.895925	6.89011e-12	0.974231	3847.81	1.05973e-12
MRPL13	22.9338	22.9074	0.0528759	81.4518	0.132944	5.6518e-13	0.897518	1.15797e-12	0.974231	6649.73	1.28013e-13
CSRP1	21.6521	21.6274	0.0494297	82.0625	0.132621	5.32404e-13	0.897765	1.10553e-12	0.974231	6749.67	1.20597e-13
MAGT1	21.262	21.2805	-0.0369543	107.828	-0.132403	5.39687e-14	0.89792	1.8371e-13	0.974231	11606.6	1.2297e-14
RHOG	19.7038	19.7312	-0.0548297	67.3494	-0.132337	2.58445e-12	0.897983	4.11676e-12	0.974231	4523.35	5.97943e-13
TDRD7	18.7197	18.6929	0.0536611	65.16	0.132267	3.08162e-12	0.898024	4.76284e-12	0.974231	4258.03	6.9062e-13
PIEZO1	18.7242	18.6917	0.0650351	53.6633	0.132027	1.58727e-11	0.898221	2.01038e-11	0.974231	2889.79	3.5874e-12
RPL24	25.3259	25.3084	0.0349665	134.986	0.131874	9.92925e-15	0.898338	5.71965e-14	0.974231	18246.3	2.25455e-15
MTOR	19.9036	19.8788	0.049697	74.479	0.131662	1.05387e-12	0.898487	1.93922e-12	0.974231	5561.01	2.36365e-13
P4HA1	23.7557	23.7433	0.024794	177.592	0.131134	9.79107e-16	0.898892	1.72828e-14	0.974231	31572	2.2046e-16
UBR5	22.6863	22.706	-0.0393994	106.727	-0.13095	6.50525e-14	0.899045	2.11804e-13	0.974231	11370.8	1.49626e-14
CRYZ	24.2653	24.247	0.0366889	122.054	0.130591	2.22285e-14	0.89932	9.61345e-14	0.974231	14919.8	5.04536e-15
TRIP13	22.3064	22.2895	0.0337677	121.872	0.130554	2.06748e-14	0.899339	9.17546e-14	0.974231	14875.3	4.65837e-15
DSTN	23.8882	23.8754	0.0255566	172.434	0.130515	1.24084e-15	0.899366	1.86992e-14	0.974231	29765.3	2.79372e-16
OSBP	22.8235	22.8082	0.0305806	137.421	0.130285	7.68886e-15	0.899542	4.79021e-14	0.974231	18910	1.72967e-15
BUD13	18.0599	18.0957	-0.0715516	46.5526	-0.130159	4.93719e-11	0.899652	5.69991e-11	0.974231	2158.59	1.15118e-11
SNX8	19.5281	19.505	0.0461434	77.4051	0.129485	7.73431e-13	0.900155	1.49438e-12	0.974231	6005.73	1.7353e-13
LAMTOR5	20.9005	20.9243	-0.0476992	79.7601	-0.128567	6.68472e-13	0.900871	1.32237e-12	0.974231	6347.19	1.54226e-13
HSD17B10	24.7907	24.7743	0.0328413	136.605	0.128047	9.02568e-15	0.90127	5.35094e-14	0.974231	18685.6	2.04981e-15
RPS13	25.9919	25.9785	0.026852	175.129	0.127999	1.23575e-15	0.901307	1.86992e-14	0.974231	30701.8	2.80902e-16
C1QBP	25.422	25.4471	-0.0503562	91.3974	-0.127889	2.24903e-13	0.901391	5.53182e-13	0.974231	8336.98	5.1801e-14
AGO2	17.9584	17.9973	-0.0776578	41.8151	-0.127584	1.1622e-10	0.901625	1.27639e-10	0.974231	1740.97	2.71755e-11
RAI1	15.9247	15.8706	0.108303	26.4194	0.127484	4.4783e-09	0.901701	4.50719e-09	0.974231	702.763	1.01266e-09
COX7C	18.4481	18.4872	-0.0782683	42.5122	-0.127266	1.01865e-10	0.901868	1.12826e-10	0.974231	1799.65	2.38055e-11
RAB7A	25.7657	25.7518	0.0278116	166.019	0.126783	1.89512e-15	0.902239	2.22676e-14	0.974231	27591.9	4.30724e-16
PNN	22.3877	22.4189	-0.0625049	64.308	-0.12678	3.73917e-12	0.902241	5.63838e-12	0.974231	4124.01	8.65368e-13
MRPS34	22.1064	22.1232	-0.0336921	117.627	-0.126669	2.7482e-14	0.902316	1.12259e-13	0.974231	13815	6.26854e-15
SUN1	22.2505	22.2719	-0.0427638	93.0757	-0.126369	1.94439e-13	0.902556	4.95999e-13	0.974231	8646.46	4.47713e-14
NSUN2	24.8713	24.8846	-0.0266945	164.579	-0.124839	2.03193e-15	0.903729	2.3033e-14	0.975227	27057.2	4.6582e-16
KRR1	22.4169	22.3992	0.0354749	110.955	0.124256	4.76716e-14	0.904175	1.67689e-13	0.975439	12330.4	1.08193e-14
LARS2	21.9688	21.9342	0.0690898	54.9593	0.12241	1.31182e-11	0.905591	1.70071e-11	0.976696	3030.06	2.96814e-12
RNF181	18.2746	18.25	0.049235	63.8691	0.12184	3.61839e-12	0.906017	5.48009e-12	0.976885	4090.29	8.11578e-13
ARGLU1	19.0692	19.1242	-0.1101	29.8217	-0.121401	1.71291e-09	0.906365	1.74284e-09	0.976991	884.226	4.05652e-10
BOP1	21.7364	21.7505	-0.0282151	131.337	-0.120471	1.1064e-14	0.907066	6.07048e-14	0.977216	17227	2.51562e-15
SLIRP	24.4586	24.4735	-0.0297172	139.963	-0.120174	7.43113e-15	0.907306	4.69971e-14	0.977216	19565.9	1.70486e-15
RCL1	20.8448	20.8232	0.0431542	81.7671	0.119822	5.47983e-13	0.907576	1.1316e-12	0.977216	6699.73	1.24233e-13
TXNL4A	19.7044	19.678	0.0529231	62.712	0.119262	4.57089e-12	0.908006	6.70088e-12	0.977216	3943.39	1.0351e-12
CCT2	26.7926	26.7823	0.0206439	217.265	0.118418	2.1303e-16	0.90865	1.0735e-14	0.977216	47240.4	4.83531e-17
ATP11A	19.7175	19.7452	-0.0553694	59.2558	-0.117496	7.19011e-12	0.909361	9.95338e-12	0.977216	3501.41	1.66505e-12
MT.ATP6	21.8245	21.8469	-0.0448626	80.7021	-0.117183	6.0856e-13	0.909601	1.22687e-12	0.977216	6499.47	1.4027e-13
SYMPK	23.0268	23.0103	0.0329445	115.715	0.117148	3.40627e-14	0.909628	1.30915e-13	0.977216	13409.1	7.73472e-15
OAT	24.94	24.9498	-0.0195833	209.696	-0.116385	2.57511e-16	0.910203	1.13639e-14	0.977216	43938.1	5.84034e-17
SREK1	19.4286	19.4597	-0.0621383	51.4003	-0.116058	2.23909e-11	0.910465	2.74073e-11	0.977216	2633.57	5.19944e-12
TUBB6	20.4931	20.5382	-0.0902266	37.3274	-0.115953	2.8722e-10	0.910545	3.05215e-10	0.977216	1387.23	6.7305e-11
FDPS	22.5066	22.4902	0.0329311	111.148	0.11508	4.70128e-14	0.911216	1.67164e-13	0.977216	12371.9	1.06748e-14
RPL27A	25.2933	25.3024	-0.0181982	226.03	-0.114952	1.40919e-16	0.911302	1.04125e-14	0.977216	51052.7	3.19506e-17
SNAP29	18.6229	18.5877	0.0703824	42.8971	0.114855	9.47997e-11	0.911388	1.0533e-10	0.977216	1847.14	2.14532e-11
CDK12	21.6682	21.65	0.0362789	96.3839	0.114205	1.47041e-13	0.911887	3.99167e-13	0.977216	9305.43	3.33706e-14
RFT1	19.878	19.8984	-0.0406184	79.0435	-0.114093	6.53699e-13	0.911963	1.30106e-12	0.977216	6235.14	1.49273e-13
PCGF2	20.3194	20.2982	0.0423512	77.2138	0.113917	8.66492e-13	0.912108	1.63769e-12	0.977216	5974.43	1.96477e-13
TIMM8A	21.1581	21.1389	0.0383945	88.4476	0.113594	2.92392e-13	0.912356	6.82597e-13	0.977216	7837.21	6.63375e-14
LMNB2	24.2209	24.2379	-0.0340037	114.413	-0.113499	3.72906e-14	0.912429	1.39073e-13	0.977216	13072	8.56449e-15
TPP2	22.6038	22.6193	-0.0310101	117.067	-0.113486	3.10398e-14	0.912439	1.22773e-13	0.977216	13685.8	7.12764e-15
HECTD1	19.7624	19.7379	0.0488343	64.6885	0.113171	3.56698e-12	0.912681	5.41221e-12	0.977216	4194.96	8.08297e-13
ING5	17.6333	17.6568	-0.0469676	60.1209	-0.113083	5.87849e-12	0.912738	8.33891e-12	0.977216	3604.92	1.34772e-12
BCAT2	19.0028	19.0309	-0.0562241	54.1073	-0.113033	1.48618e-11	0.912787	1.902e-11	0.977216	2918.96	3.44618e-12
LUC7L2	23.2545	23.242	0.0250171	147.7	0.112416	4.30648e-15	0.91325	3.43948e-14	0.977216	21838.8	9.69718e-16
DHX32	18.7073	18.7358	-0.0569619	52.2383	-0.112302	1.96785e-11	0.913349	2.43623e-11	0.977216	2720.56	4.56609e-12
CAPZA1	24.9338	24.9207	0.0262432	150.467	0.112042	4.16426e-15	0.913548	3.39707e-14	0.977216	22664	9.46657e-16
PPP1R10	21.2465	21.2612	-0.029409	114.491	-0.111982	3.33377e-14	0.913583	1.2889e-13	0.977216	13090	7.58443e-15
BOD1L1	20.9976	20.9808	0.0336456	98.6847	0.111903	1.0997e-13	0.913644	3.17304e-13	0.977216	9754.3	2.47286e-14
MLEC	23.9742	23.9846	-0.0208424	181.701	-0.11165	8.14679e-16	0.913838	1.58113e-14	0.977216	32986.7	1.84849e-16
VPS41	17.5081	17.4781	0.059947	45.7927	0.111059	5.63003e-11	0.914303	6.42562e-11	0.977445	2104.18	1.27481e-11
NENF	20.9242	20.9054	0.037528	86.9879	0.110418	3.34023e-13	0.914795	7.52916e-13	0.977703	7580.49	7.57933e-14
NNT	22.0783	22.0593	0.0379975	90.1739	0.109832	2.50504e-13	0.915246	6.02476e-13	0.977916	8145.36	5.68519e-14
HEXIM1	18.963	18.9399	0.0462455	63.1617	0.109051	4.14477e-12	0.91584	6.16658e-12	0.978097	3999.15	9.35357e-13
SEC24D	17.364	17.3397	0.0485237	55.0573	0.108946	1.19061e-11	0.915916	1.56072e-11	0.978097	3039.8	2.67229e-12
VAPB	23.1491	23.1242	0.049709	71.0755	0.108037	1.6804e-12	0.916625	2.86631e-12	0.97858	5062.6	3.81082e-13
UBE2C	20.1783	20.1509	0.0547214	56.0198	0.10757	1.12611e-11	0.916984	1.48561e-11	0.97858	3146.75	2.55196e-12
MRPS17	22.0298	22.0499	-0.0402493	83.2016	-0.107391	4.76824e-13	0.917121	1.01092e-12	0.97858	6909.89	1.09792e-13
PDP1	18.7075	18.6639	0.0871624	32.1328	0.106111	9.46526e-10	0.918105	9.72707e-10	0.979362	1037.35	2.14607e-10
ZNF830	19.0251	19.0007	0.0487536	58.0817	0.105381	8.4367e-12	0.918666	1.14714e-11	0.979693	3382.16	1.91251e-12
DIMT1	22.3319	22.3198	0.0242182	135.264	0.103781	8.73124e-15	0.919885	5.22401e-14	0.980047	18316.3	1.96623e-15
LAMTOR2	19.1021	19.0829	0.0383528	72.9572	0.103683	1.24385e-12	0.919961	2.22786e-12	0.980047	5333.46	2.79552e-13
CDC16	20.1087	20.1286	-0.0398432	73.6285	-0.103055	1.26729e-12	0.920454	2.25947e-12	0.980047	5410.44	2.92133e-13
RPS15A	26.0176	26.0297	-0.02417	156.253	-0.102594	3.07863e-15	0.920808	2.82622e-14	0.980047	24392.5	7.05404e-16
PDPK1	17.5649	17.5896	-0.0494683	51.5144	-0.102443	2.063e-11	0.920916	2.54515e-11	0.980047	2646.28	4.74769e-12
DPM1	22.5265	22.5099	0.0332271	97.6417	0.101916	1.32553e-13	0.92133	3.65243e-13	0.980047	9547.99	3.01056e-14
SCO1	21.5148	21.5356	-0.0416633	74.3109	-0.101656	1.17717e-12	0.921529	2.13489e-12	0.980047	5511.44	2.71299e-13
MRPS22	23.6704	23.6543	0.032295	105.238	0.101598	7.27906e-14	0.921574	2.3237e-13	0.980047	11090.1	1.65365e-14
ACIN1	23.0773	23.0912	-0.0277472	119.079	-0.101179	2.7083e-14	0.921896	1.11094e-13	0.980047	14162.7	6.21465e-15
COLGALT1	23.4492	23.4389	0.0206231	162.557	0.101136	1.99346e-15	0.921919	2.29395e-14	0.980047	26447.9	4.49189e-16
GLUD1	25.3943	25.4037	-0.0187059	193.896	-0.100957	4.96869e-16	0.922059	1.35544e-14	0.980047	37567.9	1.1291e-16
CTSA	24.1049	24.1167	-0.0235049	146.338	-0.100851	5.20295e-15	0.922148	3.82956e-14	0.980047	21393.9	1.19246e-15
POLR1D	18.7526	18.7302	0.0448388	59.4889	0.100701	6.96804e-12	0.922264	9.70104e-12	0.980047	3547.41	1.58038e-12
RABL3	19.6409	19.6232	0.0354345	78.4119	0.100121	6.97197e-13	0.922701	1.37177e-12	0.980177	6159.54	1.5677e-13
PSMA1	24.78	24.7671	0.0257249	136.003	0.099888	9.34999e-15	0.922889	5.47662e-14	0.980177	18516.1	2.12591e-15
NDUFAF2	21.1864	21.1687	0.0354726	82.6547	0.0979381	5.02652e-13	0.924389	1.05649e-12	0.981503	6843.25	1.14132e-13
MOSPD2	18.6899	18.7148	-0.049657	51.7728	-0.0971367	2.11363e-11	0.925005	2.59857e-11	0.98189	2673.32	4.89718e-12
PRPF3	22.5581	22.5467	0.0228358	134.139	0.0960671	9.3376e-15	0.925819	5.47662e-14	0.982098	18011.5	2.10341e-15
SCRIB	21.8809	21.8679	0.0260099	114.051	0.0959208	3.43853e-14	0.925932	1.31765e-13	0.982098	13023	7.74235e-15
CLTC	27.0984	27.089	0.0187884	195.542	0.0959011	5.11265e-16	0.925956	1.37663e-14	0.982098	38263.3	1.16366e-16
MAIP1	21.9383	21.9269	0.0228339	129.552	0.0953962	1.235e-14	0.926335	6.58161e-14	0.982233	16801.1	2.78182e-15
ANXA3	24.5522	24.5636	-0.0227636	144.952	-0.0949856	5.6147e-15	0.926661	3.98235e-14	0.982311	20991.6	1.28659e-15
CCT5	26.532	26.5249	0.0143074	247.401	0.0943613	6.81696e-17	0.927132	1.01888e-14	0.982394	61240.4	1.53775e-17
FDXR	21.2212	21.2031	0.0360912	78.1388	0.094049	7.87783e-13	0.927381	1.51335e-12	0.982394	6116.08	1.78895e-13
PRDX2	23.9316	23.9197	0.0238257	133	0.0936759	1.11794e-14	0.927668	6.11652e-14	0.982394	17706.7	2.54238e-15
STMN1	20.8232	20.8024	0.0415401	66.2702	0.0935743	2.94065e-12	0.927747	4.57943e-12	0.982394	4400.52	6.67544e-13
HEATR1	24.4398	24.4295	0.0204936	156.706	0.0929551	3.0082e-15	0.928223	2.81414e-14	0.982632	24577.4	6.84406e-16
OGA	21.1204	21.1023	0.0361969	76.2187	0.0924458	9.61202e-13	0.928615	1.79409e-12	0.98278	5819.26	2.18289e-13
REPIN1	17.4962	17.5236	-0.0546653	41.5688	-0.0916941	1.21824e-10	0.929194	1.33568e-10	0.983126	1722.59	2.83526e-11
SPTBN2	17.8774	17.8564	0.0421342	54.7453	0.0913428	1.24613e-11	0.929455	1.62363e-11	0.983136	3004.13	2.80197e-12
FLOT1	21.9217	21.9328	-0.0220388	127.866	-0.0908517	1.37208e-14	0.929833	6.9637e-14	0.983269	16333.2	3.11617e-15
SMC4	23.8569	23.84	0.0337506	89.6419	0.0897368	2.62648e-13	0.930701	6.25318e-13	0.983619	8047.05	5.96822e-14
PIGO	18.776	18.7986	-0.0451409	52.6748	-0.0894402	1.84134e-11	0.930929	2.29784e-11	0.983619	2767.98	4.26131e-12
BCL10	19.9743	19.9573	0.0339803	74.1155	0.0892318	1.15257e-12	0.931086	2.09905e-12	0.983619	5502.47	2.6067e-13
AAAS	21.7423	21.7582	-0.0318603	85.6361	-0.0886682	3.78601e-13	0.931523	8.33478e-13	0.983619	7322.81	8.70409e-14
GTPBP10	22.0898	22.066	0.0476609	57.6452	0.0880414	8.96086e-12	0.932006	1.21082e-11	0.983619	3330.15	2.03475e-12
CLIC1	23.4632	23.4817	-0.036947	79.1197	-0.0880278	7.12987e-13	0.932017	1.39524e-12	0.983619	6250.09	1.64037e-13
POLR1D.1	16.7793	16.8	-0.0414176	50.4396	-0.0879288	2.40327e-11	0.932084	2.91969e-11	0.983619	2537.89	5.51374e-12
CPOX	21.212	21.2271	-0.0302012	86.3712	-0.0868933	3.53581e-13	0.93289	7.89084e-13	0.983619	7449.38	8.12729e-14
ESF1	21.463	21.48	-0.0338573	77.4134	-0.086282	8.48792e-13	0.933361	1.60969e-12	0.983619	5983.39	1.95302e-13
SH3BGRL	19.8557	19.8373	0.0367523	65.8521	0.0862693	3.09325e-12	0.933371	4.77891e-12	0.983619	4344.54	7.02615e-13
TRMT1	19.6652	19.6505	0.0294531	81.3241	0.0861911	5.20219e-13	0.933423	1.08465e-12	0.983619	6623.52	1.17102e-13
MTRR	18.7946	18.8136	-0.0381316	59.88	-0.0858182	6.61257e-12	0.933718	9.27234e-12	0.983619	3578.36	1.52644e-12
DNAAF5	21.5657	21.5547	0.0221106	117.553	0.0852666	2.69666e-14	0.934135	1.1085e-13	0.983619	13832.9	6.07556e-15
ITGA2	23.909	23.9009	0.0163352	176.264	0.0851841	1.04e-15	0.934198	1.77941e-14	0.983619	31090.3	2.34513e-16
CSK	19.8044	19.8275	-0.046126	51.7817	-0.0851802	2.11076e-11	0.93421	2.59586e-11	0.983619	2675.11	4.88413e-12
GET4	20.151	20.1685	-0.0349998	69.2709	-0.0850016	2.06398e-12	0.934347	3.393e-12	0.983619	4790.14	4.75464e-13
CPSF6	22.8237	22.833	-0.018556	147.323	-0.0846595	4.39588e-15	0.934602	3.47836e-14	0.983619	21686.4	9.97395e-16
SNX15	16.6971	16.7209	-0.0474934	41.8495	-0.0840522	1.1546e-10	0.935079	1.26841e-10	0.983619	1746.41	2.6839e-11
UTP4	22.5318	22.5214	0.0207333	128.592	0.0837094	1.311e-14	0.935334	6.78279e-14	0.983619	16551.2	2.95448e-15
PFN2	22.5366	22.5247	0.0237764	111.543	0.0832561	4.56952e-14	0.935692	1.62941e-13	0.983619	12455	1.03926e-14
DIABLO	23.6633	23.6744	-0.0221978	125.54	-0.0832333	1.77439e-14	0.935709	8.24036e-14	0.983619	15745.5	4.06697e-15
PDCD11	24.4015	24.3939	0.015162	188.832	0.0829917	5.97901e-16	0.935887	1.42873e-14	0.983619	35679.6	1.34848e-16
PSMB5	24.0611	24.0535	0.0153478	182.61	0.0823904	7.82672e-16	0.936351	1.5266e-14	0.983619	33367.6	1.76514e-16
EPN1	18.2585	18.2902	-0.0635221	33.4257	-0.0820864	6.91648e-10	0.936593	7.15302e-10	0.983619	1113.4	1.61844e-10
SFXN4	18.8576	18.836	0.0430756	50.7061	0.081995	2.49588e-11	0.936664	3.02186e-11	0.983619	2576.99	5.67091e-12
MAP2K3	21.0464	21.0629	-0.0330874	72.9893	-0.0810752	1.3588e-12	0.937372	2.39308e-12	0.983619	5319.08	3.12728e-13
NARS1	22.749	22.7359	0.0262125	98.7743	0.0805238	1.2087e-13	0.937797	3.40937e-13	0.983619	9767.62	2.74869e-14
MKLN1	20.0632	20.0421	0.0422899	53.9402	0.0804807	1.52335e-11	0.93783	1.94139e-11	0.983619	2915.69	3.46166e-12
TPD52L2	23.8938	23.8861	0.0153436	176.587	0.0802095	1.02483e-15	0.938032	1.76117e-14	0.983619	31202.9	2.31129e-16
GOLGA1	18.1989	18.2225	-0.047249	43.2911	-0.0793722	8.81332e-11	0.938685	9.83432e-11	0.983619	1869.27	2.04568e-11
CRIP2	18.2727	18.2565	0.0323292	63.338	0.0793095	3.8692e-12	0.938725	5.81871e-12	0.983619	4018.81	8.71115e-13
PURA	18.429	18.4114	0.0351901	58.0605	0.0784691	8.14146e-12	0.939377	1.11399e-11	0.983619	3377.47	1.84249e-12
NUFIP2	20.4742	20.461	0.0264202	85.7566	0.0782999	3.39698e-13	0.939503	7.63343e-13	0.983619	7363.69	7.65153e-14
BAIAP2L1	22.1347	22.1259	0.0176483	137.915	0.0777856	7.4704e-15	0.9399	4.7103e-14	0.983619	19035.8	1.68419e-15
FLNA	28.6564	28.6625	-0.0121983	257.495	-0.0774888	5.0919e-17	0.94013	1.01888e-14	0.983619	66275.5	1.15548e-17
TRRAP	21.0668	21.0512	0.0311651	73.4983	0.0769403	1.28536e-12	0.940559	2.28229e-12	0.983619	5410	2.92228e-13
EPRS1	25.504	25.5107	-0.0132911	208.142	-0.0766802	2.73381e-16	0.940752	1.14053e-14	0.983619	43300.5	6.19372e-17
BCL2L13	19.9096	19.8894	0.0403153	53.4862	0.0766611	1.62974e-11	0.940774	2.05881e-11	0.983619	2866.58	3.70493e-12
PSME3IP1	18.9125	18.8915	0.0419946	47.7232	0.0750137	4.04956e-11	0.942044	4.73968e-11	0.983619	2282.57	9.20932e-12
CBFB	19.4755	19.4596	0.0318425	64.7608	0.0749325	3.53524e-12	0.942107	5.37241e-12	0.983619	4200.84	8.03788e-13
LRWD1	19.4635	19.4818	-0.0365579	56.4581	-0.0749141	1.05813e-11	0.942121	1.40353e-11	0.983619	3181.54	2.44219e-12
MYH9	28.3581	28.3654	-0.0145345	206.183	-0.0747051	3.34534e-16	0.942282	1.17156e-14	0.983619	42489.5	7.6507e-17
RPRD1B	22.2791	22.288	-0.0178065	132.22	-0.0746949	1.04835e-14	0.942283	5.9184e-14	0.983619	17468.3	2.37885e-15
WDR1	26.409	26.4169	-0.0158982	175.135	-0.0745285	1.2354e-15	0.942418	1.86992e-14	0.983619	30653.8	2.82667e-16
ENDOG	21.1758	21.1624	0.0266893	83.4031	0.0743772	4.67688e-13	0.942535	9.94792e-13	0.983619	6964.86	1.06366e-13
PDCL3	20.2248	20.2367	-0.0238078	89.2799	-0.0742709	2.45841e-13	0.94261	5.93877e-13	0.983619	7961.53	5.59185e-14
BCS1L	21.1831	21.1966	-0.0270534	82.0552	-0.0740538	5.32783e-13	0.942784	1.10553e-12	0.983619	6724.47	1.22415e-13
ELOVL1	19.9544	19.9714	-0.0340207	61.2244	-0.0737469	5.53761e-12	0.943021	7.90132e-12	0.983619	3742.04	1.27645e-12
NDUFAF7	19.0896	19.0735	0.0321669	61.6909	0.0735674	5.21167e-12	0.943159	7.50488e-12	0.983619	3812.19	1.18508e-12
MYDGF	23.029	23.0212	0.0156333	152.272	0.0731186	3.37071e-15	0.943498	2.9821e-14	0.983619	23202.5	7.60191e-16
CNP	24.032	24.0248	0.0144691	170.93	0.0727921	1.33138e-15	0.94375	1.90945e-14	0.983619	29234.5	3.00322e-16
HBA	24.2084	24.2221	-0.0274288	90.808	-0.0727117	2.3685e-13	0.943819	5.76677e-13	0.983619	8236.76	5.43694e-14
ADAM17	20.4284	20.4173	0.0220324	94.9904	0.0724816	1.4941e-13	0.94399	4.03555e-13	0.983619	9032.92	3.36716e-14
HAUS6	19.3429	19.3591	-0.0324967	60.9117	-0.0723003	5.76885e-12	0.944136	8.19529e-12	0.983619	3704.02	1.32966e-12
AURKA	19.9929	19.9783	0.0291347	70.0257	0.0722095	1.89269e-12	0.944206	3.1607e-12	0.983619	4910.75	4.30447e-13
DNAJC8	22.6243	22.6155	0.0177064	129.963	0.0719498	1.23403e-14	0.944401	6.58161e-14	0.983619	16903.6	2.78837e-15
MTFP1	19.53	19.5442	-0.0282255	70.0804	-0.0715659	1.718e-12	0.944696	2.92079e-12	0.983619	4904.17	3.91588e-13
HMGN5	19.6925	19.6793	0.0262638	75.7085	0.0714456	9.24061e-13	0.944789	1.72973e-12	0.983619	5739.43	2.08207e-13
PSMB1	24.4311	24.4236	0.015058	162.788	0.0709683	2.21789e-15	0.945164	2.36268e-14	0.983648	26516.4	5.05029e-16
FOCAD	19.0928	19.1105	-0.0353846	53.863	-0.070521	1.54087e-11	0.945509	1.95923e-11	0.983648	2895.86	3.55741e-12
PSMD10	21.774	21.7887	-0.029413	73.7821	-0.0704277	1.24635e-12	0.945581	2.23028e-12	0.983648	5436.46	2.8658e-13
EIF4H	22.4832	22.5062	-0.0460788	48.4039	-0.0700752	3.61668e-11	0.945852	4.27406e-11	0.983648	2338.15	8.36514e-12
SERPINA1	25.4828	25.492	-0.0184582	136.297	-0.0697843	9.18978e-15	0.946077	5.399e-14	0.983648	18563.5	2.10427e-15
SRC	21.3457	21.3561	-0.0207476	100.934	-0.0693377	9.17561e-14	0.946415	2.75127e-13	0.983737	10177.9	2.08462e-14
EFTUD2	25.4392	25.434	0.0104151	233.859	0.0677153	1.07177e-16	0.947666	1.01888e-14	0.984015	54712.3	2.419e-17
SERPINA3.1	18.5842	18.6015	-0.0345356	50.867	-0.0667791	2.43351e-11	0.948395	2.95184e-11	0.984015	2582.66	5.62136e-12
ARFGAP1	19.4861	19.5009	-0.029586	62.0331	-0.0665488	4.98634e-12	0.948573	7.23112e-12	0.984015	3842.27	1.14842e-12
SOD1	23.1377	23.1468	-0.0182495	119.261	-0.0664876	2.67539e-14	0.94862	1.10208e-13	0.984015	14211.9	6.12897e-15
HACL1	20.7175	20.7299	-0.0248581	78.2695	-0.0663663	7.77329e-13	0.948714	1.49968e-12	0.984015	6118.77	1.78581e-13
RPL7	26.9517	26.9462	0.0111062	227.324	0.0662523	1.34595e-16	0.948795	1.04125e-14	0.984015	51697.7	3.03783e-17
ALDH6A1	19.3763	19.3921	-0.0316894	56.9276	-0.0657806	9.90395e-12	0.949165	1.32494e-11	0.984015	3235.46	2.28349e-12
DDX55	19.7226	19.7116	0.0219515	83.0643	0.0654096	4.38876e-13	0.949445	9.41207e-13	0.984015	6907.37	9.89366e-14
NUDT9	21.0649	21.0507	0.0284191	68.4323	0.0653266	2.27506e-12	0.949516	3.69176e-12	0.984015	4689.3	5.17694e-13
ARFGEF1	21.2172	21.2086	0.0170853	114.649	0.0653073	3.29705e-14	0.949524	1.27851e-13	0.984015	13154.9	7.43517e-15
PDK3	19.5618	19.5932	-0.0629628	28.7049	-0.0652257	2.31917e-09	0.949594	2.34807e-09	0.984015	821.329	5.443e-10
SEC61G	25.585	25.6051	-0.0402394	58.5615	-0.0650761	7.9001e-12	0.949709	1.08477e-11	0.984015	3424.06	1.82063e-12
SLC35A4	19.8701	19.8548	0.0306068	58.9882	0.0642988	7.45488e-12	0.950309	1.02822e-11	0.984162	3484.97	1.69668e-12
NDUFV1	20.6675	20.6499	0.0351401	52.9364	0.0636979	1.76991e-11	0.950772	2.21722e-11	0.984162	2807.04	4.0292e-12
HLTF	19.2615	19.2409	0.0411479	42.1045	0.0636702	1.10001e-10	0.950794	1.21252e-10	0.984162	1776.58	2.50642e-11
DDX23	22.9086	22.9004	0.0163988	124.488	0.0630354	1.89795e-14	0.951284	8.67984e-14	0.984162	15508.5	4.32153e-15
WDR44	20.2086	20.1982	0.0208959	85.8778	0.0628223	3.35866e-13	0.951442	7.56473e-13	0.984162	7382.63	7.57297e-14
WDR18	22.9604	22.9516	0.0175078	116.219	0.0626873	3.28984e-14	0.951552	1.27755e-13	0.984162	13517.1	7.49031e-15
LCLAT1	19.8687	19.8573	0.0228694	76.863	0.0625947	8.18328e-13	0.951618	1.56179e-12	0.984162	5914.73	1.84507e-13
GTF2H2	18.6965	18.6835	0.0260179	62.8857	0.0619229	4.0982e-12	0.952136	6.1066e-12	0.984438	3960.12	9.24118e-13
FOXK2	18.5286	18.5403	-0.0233804	69.0482	-0.0615705	1.9353e-12	0.952408	3.21671e-12	0.984458	4761.65	4.40829e-13
RBM4	23.1834	23.1895	-0.0121667	164.523	-0.061037	1.8098e-15	0.95282	2.17413e-14	0.984623	27053.7	4.10108e-16
FRYL	21.7182	21.7275	-0.0185866	99.6031	-0.0602487	1.13055e-13	0.953434	3.23808e-13	0.984697	9912.29	2.59164e-14
SMN1..SMN2	19.0781	19.067	0.0221592	72.8091	0.0598332	1.26431e-12	0.953749	2.25725e-12	0.984697	5307.32	2.85122e-13
SUCLG1	23.7399	23.7291	0.0215948	92.4557	0.0594959	2.05117e-13	0.954015	5.18238e-13	0.984697	8555.84	4.66992e-14
GNA12	17.964	17.9481	0.0319254	47.2193	0.0593914	4.40756e-11	0.954096	5.12792e-11	0.984697	2233.63	1.00425e-11
GGT1	19.6865	19.6748	0.0232726	70.8798	0.0592845	1.60062e-12	0.954174	2.74946e-12	0.984697	5029.89	3.61742e-13
VPS26A	23.181	23.1867	-0.0113728	170.062	-0.0589822	1.38695e-15	0.954406	1.95325e-14	0.984697	28906.9	3.14237e-16
MEMO1	21.359	21.3711	-0.0243372	72.5684	-0.0584354	1.4231e-12	0.954834	2.49171e-12	0.984878	5260.18	3.26971e-13
KIAA2013	19.7594	19.7487	0.0214219	74.9441	0.0574834	1.0025e-12	0.955563	1.86049e-12	0.985342	5622.71	2.26118e-13
POM121C	19.9087	19.9199	-0.0223272	72.1679	-0.0571975	1.48749e-12	0.95579	2.58471e-12	0.985342	5202.37	3.41749e-13
PRMT5	22.2659	22.2756	-0.0193651	91.6946	-0.0563664	2.19138e-13	0.956431	5.42604e-13	0.985743	8400.6	5.02492e-14
FERMT2	22.1588	22.1524	0.0127882	136.176	0.0555875	8.27227e-15	0.957027	5.0501e-14	0.986097	18554.7	1.86666e-15
ADAR	24.6062	24.6011	0.0101887	185.275	0.0542578	6.96647e-16	0.958054	1.48724e-14	0.986592	34340.9	1.57253e-16
DHX9	26.8198	26.824	-0.00836942	245.524	-0.0541692	7.24724e-17	0.958122	1.01888e-14	0.986592	60263.4	1.64042e-17
ABCC1	20.5974	20.5881	0.0185367	84.7948	0.0539848	3.80017e-13	0.958266	8.3424e-13	0.986592	7196.63	8.59152e-14
F11R	21.4297	21.4418	-0.0243816	66.0918	-0.0531413	3.0047e-12	0.958921	4.66614e-12	0.986987	4363.16	6.90697e-13
GPHN	20.1311	20.1417	-0.0213474	70.5024	-0.052837	1.79275e-12	0.959156	3.02619e-12	0.986987	4965.33	4.11831e-13
MRPL16	22.2446	22.2515	-0.0136802	120.726	-0.052483	2.23036e-14	0.959426	9.62076e-14	0.986999	14565.8	5.06862e-15
ATP6AP1	22.1646	22.1737	-0.0182409	88.2571	-0.0513385	2.97479e-13	0.960314	6.9106e-13	0.986999	7782.91	6.82086e-14
AHNAK	28.8185	28.8125	0.0121406	169.723	0.050569	1.58826e-15	0.960908	2.04482e-14	0.986999	28818	3.61928e-16
NOSIP	19.0099	19.0212	-0.0227081	59.7485	-0.0504377	6.72976e-12	0.961009	9.40286e-12	0.986999	3565.63	1.54835e-12
RICTOR	19.0741	19.0622	0.0237626	57.1481	0.0503741	9.60275e-12	0.961058	1.28685e-11	0.986999	3269.98	2.18863e-12
DYNLT1	21.4622	21.4531	0.0182365	83.7435	0.050337	4.527e-13	0.961087	9.66602e-13	0.986999	7018.94	1.03125e-13
FKBP8	20.6674	20.6746	-0.0144862	100.284	-0.0496859	9.66468e-14	0.961585	2.86706e-13	0.986999	10049.9	2.19337e-14
CLN6	17.0855	17.0739	0.0230781	51.984	0.0496846	1.88712e-11	0.961586	2.34747e-11	0.986999	2705.99	4.26248e-12
MCM6	23.8665	23.8615	0.0100748	165.694	0.0494688	1.70952e-15	0.961753	2.10454e-14	0.986999	27466.2	3.8591e-16
SCFD2	19.4181	19.405	0.0262169	51.1933	0.0489064	2.31241e-11	0.962192	2.821e-11	0.986999	2624.3	5.27324e-12
PELP1	20.3677	20.3796	-0.0236765	59.395	-0.048793	7.05651e-12	0.96228	9.80671e-12	0.986999	3523.68	1.62339e-12
PUDP	19.5113	19.5262	-0.0296919	45.3635	-0.0487767	6.06931e-11	0.962292	6.90073e-11	0.986999	2054.72	1.40189e-11
NUP153	21.6423	21.6506	-0.0165616	89.4904	-0.0484054	2.66225e-13	0.962579	6.32103e-13	0.986999	8002.41	6.10256e-14
WNK1	18.7533	18.7401	0.0265321	48.1813	0.0482353	3.75225e-11	0.96271	4.42088e-11	0.986999	2324.73	8.55984e-12
SCD	18.6855	18.6746	0.0219913	57.415	0.0478093	9.25192e-12	0.963039	1.2454e-11	0.987077	3300.37	2.10917e-12
ABI1	18.5741	18.5573	0.0335346	36.9393	0.0472011	3.12152e-10	0.963509	3.30449e-10	0.987299	1366.98	7.1373e-11
TPD52	24.3092	24.3043	0.00988109	159.17	0.0457582	2.65502e-15	0.964624	2.65482e-14	0.988182	25345.5	6.0509e-16
NCOR2	17.7608	17.749	0.0236909	48.1049	0.0454027	3.80006e-11	0.964898	4.46642e-11	0.988204	2317.18	8.67187e-12
ATP6V0A2	19.7211	19.7336	-0.0248619	50.4426	-0.0449378	2.60187e-11	0.965257	3.13965e-11	0.988312	2541.26	5.99644e-12
SLC1A5	19.6681	19.6913	-0.0464131	26.4785	-0.0441312	4.39965e-09	0.965881	4.42917e-09	0.988415	699.461	1.03182e-09
NBAS	21.3811	21.3726	0.0170074	78.0977	0.0439445	7.91108e-13	0.966025	1.51652e-12	0.988415	6104.1	1.80304e-13
ITPR2	18.4047	18.3942	0.0210185	53.9117	0.0435601	1.5298e-11	0.966322	1.94707e-11	0.988415	2909.79	3.48981e-12
RPL7A	25.8823	25.8784	0.00769715	205.351	0.043189	3.04718e-16	0.966604	1.17156e-14	0.988415	42181.4	6.88108e-17
GTF3C4	22.0948	22.09	0.00950242	139.958	0.0425717	6.63792e-15	0.967081	4.47228e-14	0.988415	19596.6	1.49869e-15
N4BP1	17.375	17.3639	0.0222983	46.5317	0.0422531	4.95487e-11	0.967332	5.71863e-11	0.988415	2167.99	1.13138e-11
EMC8	20.5943	20.5874	0.0137202	88.9744	0.0419285	2.52702e-13	0.967578	6.06148e-13	0.988415	7921.73	5.70558e-14
PSMC1	23.499	23.5037	-0.00935446	148.916	-0.0419091	4.32029e-15	0.967596	3.43948e-14	0.988415	22167.1	9.84141e-16
NFKB1	21.8467	21.8369	0.0194626	66.4152	0.0418564	2.88973e-12	0.967638	4.51095e-12	0.988415	4414.91	6.58884e-13
DCAF7	19.7038	19.711	-0.0143043	80.127	-0.041117	5.86006e-13	0.968205	1.19312e-12	0.988735	6415.67	1.33103e-13
SELENBP1	18.5694	18.5866	-0.0345318	30.625	-0.0402329	1.38684e-09	0.968893	1.41476e-09	0.989178	936.152	3.2313e-10
SMARCB1	19.7375	19.7304	0.0141353	77.4461	0.0392332	7.70145e-13	0.969661	1.48951e-12	0.989704	6002.2	1.73941e-13
KGD4	19.4816	19.4735	0.0161472	65.1083	0.0381746	3.38723e-12	0.970483	5.17983e-12	0.990053	4242.61	7.72599e-13
MYL6	26.6098	26.6146	-0.00949918	150.645	-0.0380193	4.12505e-15	0.970603	3.3965e-14	0.990053	22685.7	9.43047e-16
COPS8	19.2795	19.2652	0.028607	35.6857	0.0374695	4.10927e-10	0.971028	4.31037e-10	0.990053	1275.36	9.41415e-11
CCT3	26.136	26.1328	0.00634045	217.378	0.0372936	1.92845e-16	0.97116	1.0735e-14	0.990053	47264.7	4.35561e-17
MRTO4	23.8022	23.807	-0.00966901	128.693	-0.0369586	1.45496e-14	0.971423	7.25805e-14	0.990053	16555.1	3.3276e-15
AP2A2	21.9806	21.9872	-0.0132858	86.1861	-0.0368247	3.59702e-13	0.971526	7.99542e-13	0.990053	7423.56	8.241e-14
IRF2BP2	19.1873	19.1789	0.0168946	58.5802	0.036489	7.87992e-12	0.971786	1.08276e-11	0.990057	3434.67	1.79825e-12
SLC43A3	16.645	16.6608	-0.0315112	26.9284	-0.0360135	3.84969e-09	0.972153	3.88153e-09	0.990057	723.767	9.00631e-10
NTPCR	18.0494	18.0594	-0.0199713	45.8261	-0.0358346	5.59743e-11	0.972292	6.39555e-11	0.990057	2097.71	1.29059e-11
RHOF	19.1494	19.1403	0.0181494	51.5032	0.0345329	2.20361e-11	0.973298	2.70153e-11	0.990443	2655.1	5.03294e-12
MAGOHB	24.1587	24.1538	0.00983626	119.568	0.0344305	2.62088e-14	0.973377	1.08651e-13	0.990443	14302.3	5.97542e-15
RPS3	26.4255	26.423	0.00516015	248.779	0.0343543	6.51924e-17	0.973432	1.01888e-14	0.990443	61903.3	1.47262e-17
NUDCD3	17.9409	17.9483	-0.014707	58.2106	-0.0337278	7.6167e-12	0.973917	1.04992e-11	0.990459	3385.7	1.73379e-12
PCED1B	18.9339	18.9404	-0.0131327	67.8453	-0.0332636	2.22851e-12	0.974275	3.62679e-12	0.990459	4599.79	5.06509e-13
PSMC2	24.4942	24.4909	0.00658804	172.56	0.032823	1.26702e-15	0.974617	1.86992e-14	0.990459	29785	2.86788e-16
ARPC4	23.8728	23.8763	-0.00700567	157.187	-0.0326125	2.78273e-15	0.974781	2.71386e-14	0.990459	24700.5	6.33256e-16
ZC3HC1	19.0794	19.0733	0.0121164	71.8684	0.0322828	1.40343e-12	0.975034	2.46273e-12	0.990459	5168.35	3.17186e-13
NDUFB5	20.3105	20.3169	-0.0128002	72.0923	-0.0321168	1.5e-12	0.975165	2.60298e-12	0.990459	5194.03	3.43949e-13
FANCI	20.2333	20.2259	0.0147289	62.2196	0.0320387	4.86813e-12	0.975225	7.07811e-12	0.990459	3874.1	1.11115e-12
NOL9	21.4327	21.4374	-0.00938394	101.594	-0.0314461	8.90921e-14	0.975681	2.69836e-13	0.990664	10316.9	2.02396e-14
TRMT2B	18.3937	18.3856	0.0162768	49.6105	0.0310563	2.97138e-11	0.975985	3.55345e-11	0.990715	2463.38	6.79073e-12
ACAD8	19.1539	19.1488	0.0102137	78.9788	0.0297877	6.58014e-13	0.976963	1.30765e-12	0.99114	6240.98	1.48713e-13
STX5	20.1697	20.1644	0.0107266	78.1861	0.0294098	7.28664e-13	0.977255	1.42055e-12	0.99114	6116.32	1.65034e-13
SEPTIN10	20.3549	20.36	-0.010098	82.7706	-0.0290281	4.51541e-13	0.97755	9.64656e-13	0.99114	6847.57	1.02453e-13
HEBP1	21.1539	21.1612	-0.0146041	58.5184	-0.028557	7.94667e-12	0.977917	1.0904e-11	0.99114	3422.04	1.82493e-12
GTF3C3	19.6983	19.7095	-0.0224478	35.045	-0.0282234	4.74671e-10	0.978175	4.96965e-10	0.99114	1226.76	1.0993e-10
RPS12	23.5715	23.5682	0.00653863	143.68	0.0281864	6.02519e-15	0.978203	4.2047e-14	0.99114	20649.5	1.37403e-15
GEMIN6	18.8855	18.8793	0.0124105	59.4972	0.0276558	6.96026e-12	0.978614	9.7006e-12	0.99114	3542.25	1.58962e-12
HK1	24.588	24.5846	0.00679361	141.472	0.0276435	6.82e-15	0.978623	4.48648e-14	0.99114	20019.9	1.55532e-15
TOMM34	22.131	22.1264	0.0091693	93.2107	0.0273134	1.92196e-13	0.978878	4.91968e-13	0.99114	8691.84	4.38434e-14
ARL2	18.8086	18.8142	-0.0110883	65.3275	-0.0272245	3.01876e-12	0.978944	4.68237e-12	0.99114	4265.17	6.85986e-13
BST2	18.2117	18.2217	-0.0199515	33.8658	-0.02622	6.23293e-10	0.979724	6.45808e-10	0.991306	1145.64	1.4443e-10
ENDOD1	20.8158	20.8118	0.00805786	94.513	0.0258754	1.55581e-13	0.979988	4.17129e-13	0.991306	8936.16	3.51605e-14
CHD1	22.3788	22.3824	-0.00710546	114.635	-0.0257329	3.67157e-14	0.9801	1.37473e-13	0.991306	13137.1	8.39588e-15
PTK7	19.2422	19.2471	-0.0097958	71.4047	-0.0256973	1.47828e-12	0.980125	2.57101e-12	0.991306	5096.04	3.35653e-13
SRSF5	20.5886	20.5821	0.0129996	51.1924	0.022863	2.31272e-11	0.982319	2.821e-11	0.993268	2622.32	5.28914e-12
PARP1	25.7931	25.7912	0.00372289	217.454	0.0221954	1.92301e-16	0.982833	1.0735e-14	0.99353	47293.3	4.34503e-17
URB1	22.4683	22.4641	0.00839944	81.1319	0.0214506	5.8325e-13	0.983411	1.18875e-12	0.993674	6584.85	1.33134e-13
RBM14	23.9267	23.9243	0.00479769	150.596	0.0213546	4.1357e-15	0.983485	3.3965e-14	0.993674	22683.7	9.43376e-16
NDUFB3	20.7505	20.7584	-0.0158696	38.364	-0.0207386	2.3091e-10	0.983962	2.47127e-10	0.993898	1470.68	5.33057e-11
WDR33	19.754	19.7603	-0.0124602	45.4502	-0.0202654	5.97759e-11	0.984328	6.8004e-11	0.99401	2064.42	1.37577e-11
SH3BGRL3	21.3664	21.369	-0.00520664	111.551	-0.0192189	4.10872e-14	0.985135	1.50358e-13	0.994092	12440.5	9.30524e-15
MRPS28	24.0196	24.0176	0.00401934	162.077	0.0191792	2.0958e-15	0.985166	2.32509e-14	0.994092	26273.2	4.74601e-16
PEX14	21.4767	21.4798	-0.00632147	92.129	-0.019172	2.11008e-13	0.985173	5.29352e-13	0.994092	8485.25	4.8273e-14
NUP133	23.5077	23.5102	-0.00487112	123.844	-0.0181439	1.97849e-14	0.985968	8.90206e-14	0.994637	15334.1	4.52163e-15
TAPBP	22.4332	22.4363	-0.00630198	88.2522	-0.0175281	2.97611e-13	0.986444	6.9106e-13	0.994698	7786.27	6.80911e-14
BUB1	18.0826	18.078	0.00913489	47.8876	0.0171104	3.93994e-11	0.986767	4.61691e-11	0.994698	2294.38	9.02138e-12
TUBA1A	28.6566	28.6582	-0.00323811	213.73	-0.0170763	2.50875e-16	0.986794	1.1249e-14	0.994698	45675.4	5.72814e-17
STRN4	19.4727	19.4757	-0.00593612	76.6888	-0.0165282	8.33372e-13	0.987216	1.58585e-12	0.994867	5879.38	1.89003e-13
PARD3	22.4227	22.4247	-0.00404093	123.469	-0.0157326	1.92857e-14	0.987832	8.76847e-14	0.995022	15241.9	4.3882e-15
PAPSS1	20.761	20.7583	0.00537628	85.2787	0.0156177	3.9148e-13	0.987922	8.54119e-13	0.995022	7274.34	8.93848e-14
PTPRG	19.7906	19.7951	-0.00907015	46.9625	-0.0152157	4.6036e-11	0.988232	5.34007e-11	0.995022	2204.47	1.0584e-11
DYNLRB1	22.0753	22.0734	0.00374636	125.069	0.0150098	1.63889e-14	0.98839	7.78724e-14	0.995022	15644.9	3.70474e-15
EPB41L1	20.7662	20.7684	-0.00434963	99.1238	-0.0146795	1.06118e-13	0.988646	3.07781e-13	0.995022	9823.47	2.40364e-14
ADD3	17.6835	17.6806	0.00579509	60.8125	0.0140942	5.36307e-12	0.989098	7.67474e-12	0.995221	3699.37	1.2148e-12
FOXRED1	20.315	20.3126	0.00473846	80.5407	0.0132853	5.73232e-13	0.989724	1.17139e-12	0.995392	6488.32	1.29946e-13
SKIC2	18.8485	18.8453	0.00649365	54.2435	0.0132166	1.45664e-11	0.989778	1.86796e-11	0.995392	2943.37	3.33335e-12
NUP98	23.3413	23.3426	-0.00257049	159.746	-0.0124389	2.29344e-15	0.990379	2.41803e-14	0.995607	25515.9	5.18854e-16
ATP6V1F	18.5249	18.5293	-0.00867117	37.109	-0.0122796	3.00959e-10	0.990503	3.19033e-10	0.995607	1376.44	6.94357e-11
SNRPG	24.0003	24.0027	-0.00493973	80.0274	-0.0116457	6.50824e-13	0.990993	1.29691e-12	0.995844	6403.07	1.48912e-13
FLNC	28.1028	28.102	0.00153862	281.485	0.0108977	2.41558e-17	0.991571	9.57149e-15	0.996167	79238.3	5.45935e-18
SF3A1	24.7865	24.7857	0.00176856	199.709	0.0100763	3.81181e-16	0.992206	1.23916e-14	0.996404	39886.7	8.61573e-17
XRCC6	26.4241	26.4231	0.00207028	176.156	0.00975948	1.17924e-15	0.992452	1.86992e-14	0.996404	31033.3	2.69081e-16
SKIC8	22.4674	22.4663	0.0020743	147.075	0.00960208	4.45565e-15	0.992573	3.49315e-14	0.996404	21633.2	1.00729e-15
PPHLN1	20.5139	20.5123	0.00324455	76.784	0.00858807	9.06046e-13	0.993358	1.69764e-12	0.996816	5896.72	2.07042e-13
SNAP23	21.1099	21.1113	-0.00288592	87.0287	-0.00841233	3.32771e-13	0.993494	7.51368e-13	0.996816	7572.97	7.6095e-14
RAB13	20.8789	20.8779	0.00201501	106.154	0.00724455	6.11955e-14	0.994396	2.01795e-13	0.997188	11269.8	1.38418e-14
ELP1	20.6248	20.6259	-0.00228962	90.5635	-0.00710866	2.19211e-13	0.994501	5.42604e-13	0.997188	8200.83	4.96461e-14
DTYMK	22.3109	22.3101	0.00167503	130.723	0.00693995	1.14886e-14	0.994632	6.24311e-14	0.997188	17089.7	2.59782e-15
DERA	20.0111	20.0094	0.00345303	49.6431	0.00605774	2.95584e-11	0.995315	3.53595e-11	0.997521	2464.86	6.77445e-12
ARMC1	20.0895	20.0883	0.00225462	73.7169	0.00585036	1.25519e-12	0.995475	2.24302e-12	0.997521	5434.79	2.86931e-13
SAFB2	20.9381	20.9388	-0.00138152	93.49	-0.0043617	1.69794e-13	0.996626	4.48454e-13	0.998418	8739.79	3.84437e-14
ALYREF	24.8299	24.8293	0.00109006	106.823	0.00331615	6.45843e-14	0.997435	2.10479e-13	0.998728	11411.7	1.47495e-14
CAMSAP3	18.9598	18.9606	-0.00163253	54.1893	-0.0032992	1.46832e-11	0.997448	1.8811e-11	0.998728	2936.22	3.36591e-12
TUBB3	23.5164	23.5165	-0.000355178	163.723	-0.0017485	1.88215e-15	0.998648	2.22493e-14	0.999522	26804.8	4.25633e-16
PARVA	19.3321	19.3318	0.000581542	72.0232	0.00153202	1.37941e-12	0.998815	2.425e-12	0.999522	5187.49	3.12512e-13
TMEM223	19.4544	19.4546	-0.000462895	76.1278	-0.00128082	8.83975e-13	0.999009	1.66508e-12	0.999522	5795.31	2.0026e-13
YWHAH	22.1497	22.1499	-0.000413599	42.9816	-0.000567513	9.33239e-11	0.999561	1.03809e-10	0.999789	1847.38	2.14421e-11
MRPS27	22.3354	22.3355	-7.18146e-05	119.89	-0.000272576	2.56498e-14	0.999789	1.06663e-13	0.999789	14373.6	5.85754e-15

### Sheet: overlap
DMSO	Coef.group (log2FC)	P.value	MET_inhibited	Coef.group (log2FC)	P.value
ADAM10	-0.847743	0.0106285	ADAM10	-1.14786	0.00267186
ARPC1A	-0.825366	0.00638796	ARPC1A	-0.910202	0.0304101
CCDC50	0.885714	0.0355364	CCDC50	0.773729	0.0492759
CD70	0.952866	0.0220777	CD70	1.74825	0.0106426
DDAH1	-1.46327	0.000137842	DDAH1	-0.697859	0.0453777
FADS1	-1.73891	0.000588044	FADS1	-2.02616	0.00835196
FDFT1	-1.65665	0.00839055	FDFT1	-1.07539	0.0302093
FYTTD1	-1.09249	0.0285553	FYTTD1	-1.10701	0.0450083
GARS1	-0.709868	0.000650548	GARS1	-1.02212	0.00140706
GOLGA4	0.776393	0.0488636	GOLGA4	2.02681	0.00502601
INTS13	1.10725	0.0372647	INTS13	1.91048	0.00659929
ITGA6	-0.991097	0.00554157	ITGA6	-0.640282	0.0212417
KRT10	1.97505	0.026951	KRT10	1.78045	0.0379945
MDC1	-1.19616	0.0025821	MDC1	-1.6386	0.00270011
MGLL	-1.29871	0.00232073	MGLL	-0.921006	0.0257083
MX1	1.0014	0.000105587	MX1	0.627812	0.00850307
NDUFA9	-0.762362	0.0165155	NDUFA9	-0.972429	0.0096221
NMD3	-1.16301	0.00338279	NMD3	-1.39853	0.0067155
OAS2	0.723336	0.0239236	OAS2	1.14835	0.0065912
PARP9	0.754748	0.0252838	PARP9	0.610834	0.0376189
PPP2R1B	0.741448	0.0295104	PPP2R1B	1.56049	0.0112787
PRKCA	-0.693463	0.0154841	PRKCA	-2.86112	0.00767159
PSMB3	-0.675733	0.0167822	PSMB3	-1.20549	0.0316483
PTGFRN	-1.62739	0.0112637	PTGFRN	-1.0536	0.0169217
PTPRF	-0.584187	0.0340576	PTPRF	-0.793659	0.0349184
PVR	1.1056	0.019604	PVR	-1.27437	0.0439052
RMDN3	-0.733274	0.0495755	RMDN3	-2.18028	0.0176233
SBNO1	0.930665	0.025656	SBNO1	1.81692	0.010699
SFXN1	-0.757012	0.00124646	SFXN1	-1.16675	0.00022475
SSB	-0.905262	0.000366824	SSB	-1.03605	0.00173869
STAT3	-0.846761	0.00414088	STAT3	-0.663892	0.0410619
THBS1	1.17105	0.00262068	THBS1	0.97604	0.0228497
TLN1	0.604623	0.00662397	TLN1	1.05777	0.00311098
TSR1	-1.34811	0.00167829	TSR1	-0.881306	0.0302624
UAP1	0.778119	0.00631229	UAP1	0.622395	0.0265346
WDR77	-1.2103	0.00353791	WDR77	-1.34352	0.00599991
