## Supplemental Table 3 for "A multi-omics approach to identify the impact of miR-411ed on NSCLC TKI resistance"

### Sheet: RNAseq DMSO
Â© 2000-2025 QIAGEN. All rights reserved.
Ingenuity Canonical Pathways	-log(p-value)	Ratio	z-score	Molecules
Interferon alpha/beta signaling	22.5	0.254	4.243	BST2,IFI27,IFI35,IFI6,IFIT1,IFIT2,IFIT3,IFITM1,IFITM3,IRF7,ISG15,MX1,MX2,OAS1,OAS2,OAS3,OASL,USP18
Role of Hypercytokinemia/hyperchemokinemia in the Pathogenesis of Influenza	13.2	0.151	2.496	CCL5,CXCL10,CXCL3,CXCL8,IFIT2,IFIT3,IRF7,ISG15,MX1,OAS1,OAS2,OAS3,RIGI
Interferon Signaling	13.1	0.278	3.162	IFI35,IFI6,IFIT1,IFIT3,IFITM1,IFITM3,ISG15,MX1,OAS1,TAP1
Role of Pattern Recognition Receptors in Recognition of Bacteria and Viruses	8.73	0.0769	1.342	C3,CCL5,CSF2,CXCL8,IFIH1,IRF7,OAS1,OAS2,OAS3,PTX3,RIGI,TNFSF9
OAS antiviral response	8.61	0.556	2.236	OAS1,OAS2,OAS3,OASL,RIGI
ISG15 antiviral mechanism	7.29	0.113	2.121	HERC5,IFIT1,ISG15,MX1,MX2,NUP210,RIGI,UBE2L6
Pathogen Induced Cytokine Storm Signaling Pathway	6.96	0.0404	0.258	C3,CASP7,CCL5,CRP,CSF2,CXCL1,CXCL10,CXCL2,CXCL3,CXCL8,DHX58,IFIH1,IRF7,RIGI,TNFSF9
Interleukin-10 signaling	6.04	0.133	-0.816	CCL5,CSF2,CXCL1,CXCL10,CXCL2,CXCL8
Interferon gamma signaling	5.22	0.0745	2.646	GBP1,IRF7,OAS1,OAS2,OAS3,OASL,TRIM6
Activation of IRF by Cytosolic Pattern Recognition Receptors	5.08	0.0923	0.816	DHX58,IFIH1,IFIT2,IRF7,ISG15,RIGI
Granulocyte Adhesion and Diapedesis	4.95	0.0476	NaN	CCL5,CLDN1,CXCL1,CXCL10,CXCL2,CXCL3,CXCL8,MMP1,SELL
ISGylation Signaling Pathway	4.82	0.0648	1.89	HERC5,IFIH1,IRF7,ISG15,RIGI,UBE2L6,USP18
DDX58/IFIH1-mediated induction of interferon-alpha/beta	4.59	0.0759	2.449	HERC5,IFIH1,IRF7,ISG15,RIGI,UBE2L6
Agranulocyte Adhesion and Diapedesis	4.58	0.0429	NaN	CCL5,CLDN1,CXCL1,CXCL10,CXCL2,CXCL3,CXCL8,MMP1,SELL
IL-17A Signaling in Gastric Cells	4.43	0.154	NaN	CCL5,CXCL1,CXCL10,CXCL8
Role of IL-17A in Arthritis	4.21	0.0877	NaN	CCL5,CXCL1,CXCL3,CXCL8,MMP1
Role of IL-17A in Psoriasis	3.88	0.214	NaN	CXCL1,CXCL3,CXCL8
Coronavirus Pathogenesis Pathway	3.86	0.0392	-2.121	BST2,CCL5,CXCL8,IRF7,OAS1,OAS2,OAS3,RIGI
Neutrophil degranulation	3.66	0.0252	0	ADAM10,B4GALT1,BST2,C3,CEACAM1,CXCL1,GM2A,IMPDH1,PGRMC1,PRDX4,PTX3,SELL
Airway Pathology in Chronic Obstructive Pulmonary Disease	3.62	0.0508	NaN	CSF2,CXCL1,CXCL3,CXCL8,MMP1,TNFSF9
Differential Regulation of Cytokine Production in Macrophages and T Helper Cells by IL-17A and IL-17F	3.53	0.167	NaN	CCL5,CSF2,CXCL1
Role of RIG1-like Receptors in Antiviral Innate Immunity	3.45	0.087	1	DHX58,IFIH1,IRF7,RIGI
Role of IL-17F in Allergic Inflammatory Airway Diseases	3.41	0.0851	NaN	CSF2,CXCL1,CXCL10,CXCL8
Class A/1 (Rhodopsin-like receptors)	3.24	0.0284	-0.333	C3,CCL5,CXCL1,CXCL10,CXCL2,CXCL3,CXCL8,EDN1,F2R
Differential Regulation of Cytokine Production in Intestinal Epithelial Cells by IL-17A and IL-17F	3.21	0.13	NaN	CCL5,CSF2,CXCL1
Hematoma Resolution Signaling Pathway	3.18	0.031	0.707	C3,CSF2,CXCL8,F2R,MMP1,NDUFA9,THBS1,TNFSF9
Pathogenesis of Multiple Sclerosis	2.73	0.222	NaN	CCL5,CXCL10
Role of Osteoblasts in Rheumatoid Arthritis Signaling Pathway	2.65	0.0287	-0.378	CSF2,CTSO,CXCL8,FZD6,JAK3,MMP1,TNFSF9
Role of MAPK Signaling in Inhibiting the Pathogenesis of Influenza	2.56	0.0506	1	CCL5,CXCL10,CXCL8,PLAAT4
Pulmonary Fibrosis Idiopathic Signaling Pathway	2.54	0.0245	0	ADAM10,EDN1,EIF4EBP2,F2R,FGFR3,FZD6,MMP1,THBS1
G alpha (i) signalling events	2.52	0.0271	-1.134	C3,CCL5,CXCL1,CXCL10,CXCL2,CXCL3,CXCL8
DNA Damage Bypass	2.28	0.0625	NaN	DTL,ISG15,UBE2L6
Chondroitin Sulfate Degradation (Metazoa)	2.22	0.125	NaN	CEMIP2,GM2A
Dermatan Sulfate Degradation (Metazoa)	2.17	0.118	NaN	CEMIP2,GM2A
IL-12 Signaling and Production in Macrophages	2.16	0.0263	0.816	C3,CSF2,DHX58,IFIH1,RIGI,THBS1
Osteoarthritis Pathway	2.09	0.0254	-1.342	CASP7,CXCL8,FGFR3,FZD6,ITGB8,MMP1
Bladder Cancer Signaling	1.97	0.0345	NaN	CXCL8,FGFR3,MMP1,THBS1
D-myo-inositol (1,4,5,6)-Tetrakisphosphate Biosynthesis	1.94	0.0273	NaN	CDC25A,DUSP9,IPMK,MTMR9,PPP1R3C
D-myo-inositol (3,4,5,6)-tetrakisphosphate Biosynthesis	1.94	0.0273	NaN	CDC25A,DUSP9,IPMK,MTMR9,PPP1R3C
RAF-independent MAPK1/3 activation	1.91	0.087	NaN	DUSP7,DUSP9
IL-17 Signaling	1.91	0.0267	-1.342	CSF2,CXCL1,CXCL3,CXCL8,TNFSF9
Macrophage Classical Activation Signaling Pathway	1.89	0.0265	0.447	CCL5,CSF2,CXCL10,CXCL8,TNFSF9
NOD1/2 Signaling Pathway	1.89	0.0265	-0.447	CSF2,CXCL8,IRF7,RIGI,TNFSF9
RAF/MAP kinase cascade	1.89	0.0229	-1.633	CSF2,DUSP7,DUSP9,FGFR3,JAK3,WDR83
IL-17A Signaling in Airway Cells	1.88	0.0448	NaN	CXCL1,CXCL3,JAK3
Glycogen metabolism	1.88	0.0833	NaN	GBE1,PPP1R3C
Regulation of the Epithelial Mesenchymal Transition by Growth Factors Pathway	1.86	0.026	-0.447	FGFR3,JAK3,MEST,MMP1,TNFSF9
Hepatic Fibrosis / Hepatic Stellate Cell Activation	1.84	0.0258	NaN	CCL5,CXCL3,CXCL8,EDN1,MMP1
IL-27 Signaling Pathway	1.83	0.0312	1	CSF2,JAK3,TNFSF9,TRIM69
CDX Gastrointestinal Cancer Signaling Pathway	1.77	0.0248	0.447	CSF2,CXCL8,FZD6,JAK3,TNFSF9
Role of Tissue Factor in Cancer	1.73	0.0242	-1.342	CSF2,CXCL1,CXCL8,F2R,MMP1
Cardiac Hypertrophy Signaling (Enhanced)	1.72	0.0166	0.378	CSF2,CXCL8,EDN1,FGFR3,FZD6,ITGB8,ITPR2,NPPB,TNFSF9
TREM1 Signaling	1.72	0.039	NaN	CSF2,CXCL3,CXCL8
3-phosphoinositide Biosynthesis	1.72	0.0239	NaN	CDC25A,DUSP9,IPMK,MTMR9,PPP1R3C
VDR/RXR Activation	1.7	0.0385	NaN	CCL5,CSF2,CXCL10
Role of JAK family kinases in IL-6-type Cytokine Signaling	1.69	0.038	NaN	ADAM10,CRP,MMP1
IL-17A Signaling in Fibroblasts	1.68	0.0375	NaN	CSF2,CXCL1,MMP1
Lactose synthesis	1.66	0.333	NaN	B4GALT1
1D-myo-inositol Hexakisphosphate Biosynthesis V (from Ins(1,3,4)P3)	1.66	0.333	NaN	IPMK
L-serine Degradation	1.66	0.333	NaN	SRR
Role of MAPK Signaling in the Pathogenesis of Influenza	1.62	0.0357	NaN	CCL5,CXCL10,PLAAT4
Multiple Sclerosis Signaling Pathway	1.62	0.0225	-1.342	C3,CSF2,CXCL1,CXCL8,TNFSF9
Airway Inflammation in Asthma	1.61	0.0606	NaN	CSF2,CXCL8
NAFLD Signaling Pathway	1.59	0.0221	-0.447	CASP7,CSF2,CXCL8,JAK3,TNFSF9
S100 Family Signaling Pathway	1.56	0.0142	-0.905	ABCB1,ADAM10,CASP7,CXCL8,F2R,FGFR3,FZD6,GPR176,ITPR2,MMP1,TPM4
Neutrophil Extracellular Trap Signaling Pathway	1.54	0.0175	-0.378	CASP7,CCL5,CXCL8,ITPR2,NDUFA9,ORAI1,PLAAT4
Neuroinflammation Signaling Pathway	1.53	0.0189	0	CCL5,CRP,CXCL10,CXCL8,IRF7,JAK3
Superpathway of Inositol Phosphate Compounds	1.51	0.0211	NaN	CDC25A,DUSP9,IPMK,MTMR9,PPP1R3C
Inhibition of Matrix Metalloproteases	1.48	0.0513	NaN	ADAM10,MMP1
Pyrimidine Ribonucleotides Interconversion	1.46	0.05	NaN	CMPK2,ENTPD7
CMP-N-acetylneuraminate Biosynthesis I (Eukaryotes)	1.44	0.2	NaN	NANP
RNA Polymerase III Transcription	1.44	0.0488	NaN	POLR3G,SSB
Wound Healing Signaling Pathway	1.41	0.0198	-0.447	CCL5,CSF2,CXCL8,MMP1,TNFSF9
Oncostatin M Signaling	1.4	0.0465	NaN	JAK3,MMP1
Pyrimidine Ribonucleotides De Novo Biosynthesis	1.4	0.0465	NaN	CMPK2,ENTPD7
Erythropoietin Signaling Pathway	1.39	0.0227	1	CSF2,CXCL8,ITPR2,TNFSF9
Systemic Lupus Erythematosus in B Cell Signaling Pathway	1.39	0.0138	1.897	CSF2,CXCL8,IFIH1,IFIT2,IFIT3,IRF7,ISG15,PIK3AP1,PLAAT4,TNFSF9
Sperm Motility	1.38	0.0195	NaN	FGFR3,ITPR2,JAK3,NPPB,PLAAT4
Coronavirus Replication Pathway	1.37	0.0444	NaN	IFITM1,IFITM3
Interleukin-2 family signaling	1.35	0.0435	NaN	CSF2,JAK3
Interleukin-4 and Interleukin-13 signaling	1.32	0.0273	NaN	CXCL8,JAK3,MMP1
IL-33 Signaling Pathway	1.32	0.0216	-1	CASP7,CCL5,CSF2,CXCL8
O-linked glycosylation	1.31	0.027	NaN	CHST4,MUC20,THBS1
Sleep REM Signaling Pathway	1.31	0.027	NaN	CSF2,CXCL8,TNFSF9
Glycogen Biosynthesis II (from UDP-D-Glucose)	1.3	0.143	NaN	GBE1
Netrin-1 signaling	1.28	0.04	NaN	NTN1,NTN4
Dermatan Sulfate Biosynthesis (Late Stages)	1.28	0.04	NaN	CHST14,CHST4
Endothelin-1 Signaling	1.26	0.0206	2	CASP7,EDN1,ITPR2,PLAAT4
3-phosphoinositide Degradation	1.26	0.0206	NaN	CDC25A,DUSP9,MTMR9,PPP1R3C
Serine biosynthesis	1.24	0.125	NaN	SRR
Inositol Pyrophosphates Biosynthesis	1.24	0.125	NaN	IPMK
Regulation of lipid metabolism by PPARalpha	1.24	0.0252	NaN	FADS1,G0S2,HELZ2
Pulmonary Healing Signaling Pathway	1.23	0.0201	-1	CSF2,FZD6,MMP1,THBS1
D-myo-inositol-5-phosphate Metabolism	1.23	0.0201	NaN	CDC25A,DUSP9,MTMR9,PPP1R3C
Role of Cytokines in Mediating Communication between Immune Cells	1.22	0.037	NaN	CSF2,CXCL8
Adrenergic Receptor Signaling Pathway (Enhanced)	1.22	0.02	1	CSF2,CXCL8,ITPR2,TNFSF9
Human Embryonic Stem Cell Pluripotency	1.21	0.0199	-1	DUSP9,FGFR3,FZD6,JAK3
Metabolism of non-coding RNA	1.21	0.0364	NaN	NUP210,WDR77
Interleukin-3, Interleukin-5 and GM-CSF signaling	1.21	0.0364	NaN	CSF2,JAK3
Immunoregulatory interactions between a Lymphoid and a non-Lymphoid cell	1.21	0.0198	0	C3,IFITM1,NCR3LG1,SELL
Regulation of Insulin-like Growth Factor (IGF) transport and uptake by IGFBPs	1.2	0.0242	NaN	ADAM10,C3,MMP1
Folate Signaling Pathway	1.2	0.0357	NaN	JAK3,OAS2
Abacavir ADME	1.19	0.111	NaN	ABCB1
Interleukin-9 signaling	1.19	0.111	NaN	JAK3
Prednisone ADME	1.19	0.111	NaN	ABCB1
IL-6 Signaling	1.16	0.0233	NaN	ABCB1,CRP,CXCL8
Cardiac conduction	1.15	0.0231	NaN	ASPH,ITPR2,ORAI1
Response to elevated platelet cytosolic Ca2+	1.13	0.0227	NaN	FAM3C,HABP4,THBS1
Collagen degradation	1.13	0.0328	NaN	ADAM10,MMP1
Primary Immunodeficiency Signaling	1.13	0.0328	NaN	JAK3,TAP1
Atherosclerosis Signaling	1.13	0.0226	NaN	CXCL8,MMP1,PLAAT4
Parkinson's Signaling Pathway	1.12	0.0163	0.447	CSF2,CXCL8,ITPR2,NDUFA9,TNFSF9
Oleate Biosynthesis II (Animals)	1.11	0.0909	NaN	FADS1
Purine Nucleotides De Novo Biosynthesis II	1.11	0.0909	NaN	IMPDH1
Dolichyl-diphosphooligosaccharide Biosynthesis	1.11	0.0909	NaN	ALG3
Glycine Betaine Degradation	1.11	0.0909	NaN	SRR
Dermatan Sulfate Biosynthesis	1.11	0.0317	NaN	CHST14,CHST4
White Adipose Tissue Browning Pathway	1.09	0.0217	NaN	FGFR3,ITPR2,NPPB
Hepatic Cholestasis	1.09	0.0179	-1	ABCB1,CSF2,CXCL8,TNFSF9
Axonal Guidance Signaling	1.08	0.0137	NaN	ADAM10,ARPC1A,FZD6,ITGB8,MMP1,NTN1,NTN4
Protein Kinase A Signaling	1.08	0.0146	2.449	CDC25A,DUSP7,DUSP9,ITPR2,NTN1,PPP1R3C
CGAS-STING Signaling Pathway	1.08	0.0214	NaN	CSF2,CXCL8,TNFSF9
Hematopoiesis from Multipotent Stem Cells	1.07	0.0833	NaN	CSF2
Degradation of the extracellular matrix	1.07	0.0303	NaN	ADAM10,MMP1
Hepatic Fibrosis Signaling Pathway	1.06	0.0144	1	CCL5,CXCL8,EDN1,FZD6,ITGB8,MMP1
Mitochondrial iron-sulfur cluster biogenesis	1.04	0.0769	NaN	ISCA2
Azathioprine ADME	1.04	0.0769	NaN	IMPDH1
Interleukin-15 signaling	1.01	0.0714	NaN	JAK3
Urate Biosynthesis/Inosine 5'-phosphate Degradation	1.01	0.0714	NaN	IMPDH1
Role of Macrophages, Fibroblasts and Endothelial Cells in Rheumatoid Arthritis	1	0.015	-1.342	CCL5,CSF2,CXCL8,FZD6,MMP1
Amyloid fiber formation	0.999	0.0274	NaN	ADAM10,UBE2L6
Granzyme A Signaling	0.989	0.027	NaN	F2R,NDUFA9
Metabolism of nitric oxide: NOS3 activation and regulation	0.981	0.0667	NaN	DDAH1
Hypoxia Signaling in the Cardiovascular System	0.969	0.0263	NaN	EDN1,UBE2L6
Pancreatic Secretion Signaling Pathway	0.958	0.0161	0	ITPR2,LIPH,ORAI1,PPP1R3C
IL-7 Signaling Pathway	0.951	0.0256	NaN	CDC25A,JAK3
Docosahexaenoic Acid (DHA) Signaling	0.949	0.016	0	ADAM10,CASP7,ITPR2,PLAAT4
1D-myo-inositol Hexakisphosphate Biosynthesis II (Mammalian)	0.929	0.0588	NaN	IPMK
D-myo-inositol (1,3,4)-trisphosphate Biosynthesis	0.929	0.0588	NaN	IPMK
Transcriptional Regulatory Network in Embryonic Stem Cells	0.921	0.0183	NaN	FGFR3,FZD6,JAK3
RORA activates gene expression	0.906	0.0556	NaN	HELZ2
HMGB1 Signaling	0.904	0.018	NaN	CSF2,CXCL8,TNFSF9
Deubiquitination	0.891	0.0152	1	CDC25A,IFIH1,RIGI,USP18
Integrin cell surface interactions	0.89	0.0235	NaN	ITGB8,THBS1
Signaling by the B Cell Receptor (BCR)	0.887	0.0176	NaN	ITPR2,ORAI1,PIK3AP1
Î³-linolenate Biosynthesis II (Animals)	0.884	0.0526	NaN	FADS1
Purine Nucleotides Degradation II (Aerobic)	0.884	0.0526	NaN	IMPDH1
Ribonucleotide Reductase Signaling Pathway	0.882	0.0175	NaN	CDC25A,MYBL2,THBS1
Platelet homeostasis	0.881	0.0233	NaN	ITPR2,ORAI1
Netrin Signaling	0.871	0.0173	NaN	ARPC1A,ITPR2,NTN1
Cachexia Signaling Pathway	0.871	0.0136	-0.447	CASP7,CRP,CSF2,CXCL8,TNFSF9
Apelin Liver Signaling Pathway	0.863	0.05	NaN	EDN1
Glucocorticoid Receptor Signaling	0.863	0.012	NaN	CCL5,CSF2,CXCL3,CXCL8,JAK3,MMP1,NDUFA9
Phagosome Formation	0.852	0.0115	0	ARPC1A,C3,F2R,FZD6,GPR176,ITGB8,ITPR2,PLAAT4
Protein Ubiquitination Pathway	0.849	0.0147	NaN	HSPE1,TAP1,UBE2L6,USP18
Interleukin-7 signaling	0.844	0.0476	NaN	JAK3
Endoplasmic Reticulum Stress Pathway	0.844	0.0476	NaN	CASP7
Tumor Microenvironment Pathway	0.84	0.0168	NaN	CSF2,CXCL8,MMP1
ABRA Signaling Pathway	0.834	0.0217	NaN	NPPB,TPM4
Actin Nucleation by ARP-WASP Complex	0.827	0.0215	NaN	ARPC1A,ITGB8
Superpathway of D-myo-inositol (1,4,5)-trisphosphate Metabolism	0.825	0.0455	NaN	IPMK
EPH-Ephrin signaling	0.82	0.0213	NaN	ADAM10,ARPC1A
FcÎ³ Receptor-mediated Phagocytosis in Macrophages and Monocytes	0.82	0.0213	NaN	ARPC1A,CSF2
Pyrimidine Deoxyribonucleotides De Novo Biosynthesis I	0.807	0.0435	NaN	CMPK2
FXR/RXR Activation	0.8	0.016	NaN	CSF2,CXCL8,TNFSF9
Tumoricidal Function of Hepatic Natural Killer Cells	0.79	0.0417	NaN	CASP7
Bupropion Degradation	0.774	0.04	NaN	CYP1B1
Acetylcholine Receptor Signaling Pathway	0.767	0.0155	NaN	ADAM10,CASP7,ITPR2
Beta-catenin independent WNT signaling	0.764	0.0196	NaN	FZD6,ITPR2
Regulation of the Epithelial-Mesenchymal Transition Pathway	0.763	0.0154	NaN	FGFR3,FZD6,JAK3
Xenobiotic Metabolism PXR Signaling Pathway	0.763	0.0154	NaN	ABCB1,CHST4,PPP1R3C
Fertilization	0.759	0.0385	NaN	B4GALT1
Interleukin-20 family signaling	0.759	0.0385	NaN	JAK3
Estrogen-mediated S-phase Entry	0.759	0.0385	NaN	CDC25A
Mouse Embryonic Stem Cell Pluripotency	0.751	0.0192	NaN	FZD6,JAK3
Molecular Mechanisms of Cancer	0.748	0.0105	-0.333	CASP7,CDC25A,EDN1,F2R,FZD6,GPR176,ITGB8,JAK3,MMP1
Effects of PIP2 hydrolysis	0.744	0.037	NaN	ITPR2
BMAL1:CLOCK,NPAS2 activates circadian gene expression	0.744	0.037	NaN	HELZ2
Syndecan interactions	0.744	0.037	NaN	THBS1
ATF4 activates genes in response to endoplasmic reticulum stress	0.744	0.037	NaN	CXCL8
Pyroptosis	0.744	0.037	NaN	CHMP6
Cardiomyocyte Differentiation via BMP Receptors	0.744	0.037	NaN	NPPB
Extracellular matrix organization	0.738	0.0189	NaN	CEACAM1,NTN4
Post-translational protein phosphorylation	0.732	0.0187	NaN	ADAM10,C3
Ephrin Receptor Signaling	0.732	0.0149	NaN	ADAM10,ARPC1A,ITGB8
Signaling by ALK	0.73	0.0357	NaN	JAK3
Gustation Pathway	0.727	0.0148	NaN	ITPR2,LIPH,ORAI1
Autism Signaling Pathway	0.719	0.013	-1	CSF2,CXCL8,FZD6,TNFSF9
TNFs bind their physiological receptors	0.716	0.0345	NaN	TNFSF9
Clathrin-mediated Endocytosis Signaling	0.706	0.0144	NaN	ARPC1A,F2R,ITGB8
Nucleotide catabolism	0.703	0.0333	NaN	ENTPD7
Cell surface interactions at the vascular wall	0.694	0.0142	NaN	CEACAM1,MMP1,SELL
Antioxidant Action of Vitamin C	0.691	0.0175	NaN	CSF2,PLAAT4
Asparagine N-linked glycosylation	0.69	0.0323	NaN	ALG2
Endosomal Sorting Complex Required For Transport (ESCRT)	0.69	0.0323	NaN	CHMP6
MyD88 dependent cascade initiated on endosome	0.69	0.0323	NaN	IRF7
Regulation of Actin-based Motility by Rho	0.685	0.0174	NaN	ARPC1A,ITGB8
RAR Activation	0.682	0.0117	0.447	ADAM10,CSF2,CXCL8,MMP1,TNFSF9
ERK/MAPK Signaling	0.678	0.014	NaN	DUSP9,ITGB8,PPP1R3C
Toll Like Receptor 3 (TLR3) Cascade	0.678	0.0312	NaN	IRF7
Thrombin signalling through proteinase activated receptors (PARs)	0.678	0.0312	NaN	F2R
Activation of Matrix Metalloproteinases	0.666	0.0303	NaN	MMP1
MAPK targets/ Nuclear events mediated by MAP kinases	0.666	0.0303	NaN	DUSP7
Calcium Signaling	0.659	0.0136	NaN	ASPH,ITPR2,TPM4
Signaling by NOTCH2	0.655	0.0294	NaN	ADAM10
SUMOylation of SUMOylation proteins	0.655	0.0294	NaN	NUP210
Late endosomal microautophagy	0.655	0.0294	NaN	CHMP6
4-1BB Signaling in T Lymphocytes	0.655	0.0294	NaN	TNFSF9
Inhibition of Angiogenesis by TSP1	0.655	0.0294	NaN	THBS1
Renin-Angiotensin Signaling	0.652	0.0165	NaN	CCL5,ITPR2
Coagulation System	0.643	0.0286	NaN	F2R
IL-9 Signaling	0.643	0.0286	NaN	JAK3
IL-15 Production	0.642	0.0163	NaN	FGFR3,JAK3
Role of NANOG in Mammalian Embryonic Stem Cell Pluripotency	0.637	0.0161	NaN	FZD6,JAK3
Striated Muscle Contraction	0.633	0.0278	NaN	TPM4
RHO GTPases Activate WASPs and WAVEs	0.633	0.0278	NaN	ARPC1A
Transcriptional regulation by the AP-2 (TFAP2) family of transcription factors	0.633	0.0278	NaN	MYBL2
Role of Osteoblasts, Osteoclasts and Chondrocytes in Rheumatoid Arthritis	0.63	0.0132	NaN	CSF2,FZD6,MMP1
RHO GTPase cycle	0.628	0.0111	-0.447	CCDC115,CDC42SE2,EPSTI1,HSPE1,TPM4
MyD88-independent TLR4 cascade	0.622	0.027	NaN	IRF7
TWEAK Signaling	0.622	0.027	NaN	CASP7
Complement System	0.622	0.027	NaN	C3
ROBO SLIT Signaling Pathway	0.622	0.0157	NaN	ARPC1A,NTN1
Neurovascular Coupling Signaling Pathway	0.615	0.0129	NaN	ENTPD7,ITPR2,PLAAT4
SUMOylation of ubiquitinylation proteins	0.612	0.0263	NaN	NUP210
Mitotic G1 phase and G1/S transition	0.603	0.0153	NaN	CDC25A,MYBL2
fMLP Signaling in Neutrophils	0.603	0.0153	NaN	ARPC1A,ITPR2
Formation of Fibrin Clot (Clotting Cascade)	0.603	0.0256	NaN	F2R
NGF-stimulated transcription	0.603	0.0256	NaN	FOSL1
tRNA Charging	0.603	0.0256	NaN	GARS1
Antigen Presentation Pathway	0.603	0.0256	NaN	TAP1
Sertoli Cell-Germ Cell Junction Signaling Pathway (Enhanced)	0.602	0.0127	NaN	ARPC1A,CLDN1,FOSL1
Synaptic Long Term Potentiation	0.598	0.0152	NaN	ITPR2,PPP1R3C
Signaling by FGFR3	0.593	0.025	NaN	FGFR3
Complement cascade	0.584	0.0148	NaN	C3,CRP
STAT3 Pathway	0.584	0.0148	NaN	CDC25A,FGFR3
DAG and IP3 signaling	0.584	0.0244	NaN	ITPR2
Activation of gene expression by SREBF (SREBP)	0.584	0.0244	NaN	HELZ2
Mechanisms of Viral Exit from Host Cells	0.584	0.0244	NaN	CHMP6
Serotonin Receptor Signaling	0.582	0.0107	0.447	CXCL8,EDN1,NPPB,ORAI1,PLAAT4
Role of PKR in Interferon Induction and Antiviral Response	0.58	0.0147	NaN	IFIH1,RIGI
RAC Signaling	0.575	0.0146	NaN	ARPC1A,ITGB8
Actin Cytoskeleton Signaling	0.575	0.0123	NaN	ARPC1A,F2R,ITGB8
Acetone Degradation I (to Methylglyoxal)	0.575	0.0238	NaN	CYP1B1
Adipogenesis pathway	0.566	0.0144	NaN	FGFR3,FZD6
Smooth Muscle Contraction	0.566	0.0233	NaN	TPM4
PIP3 activates AKT signaling	0.562	0.0143	NaN	FGFR3,PIK3AP1
Role of Chondrocytes in Rheumatoid Arthritis Signaling Pathway	0.558	0.0142	NaN	CXCL8,MMP1
PI3K Cascade	0.558	0.0227	NaN	FGFR3
Elastic fibre formation	0.558	0.0227	NaN	ITGB8
TAK1-dependent IKK and NF-kappa-B activation	0.558	0.0227	NaN	USP18
Arachidonic acid metabolism	0.549	0.0222	NaN	CYP1B1
SUMOylation of DNA replication proteins	0.549	0.0222	NaN	NUP210
Cytosolic sensors of pathogen-associated DNA	0.541	0.0217	NaN	IRF7
SUMOylation of RNA binding proteins	0.541	0.0217	NaN	NUP210
Estrogen Biosynthesis	0.541	0.0217	NaN	CYP1B1
DNA damage-induced 14-3-3Ïƒ Signaling	0.541	0.0217	NaN	CASP7
IL-23 Signaling Pathway	0.541	0.0217	NaN	CSF2
C-type lectin receptors (CLRs)	0.541	0.0138	NaN	ITPR2,MUC20
Heme signaling	0.534	0.0213	NaN	HELZ2
iNOS Signaling	0.534	0.0213	NaN	JAK3
Class I MHC mediated antigen processing and presentation	0.528	0.0107	2	HERC5,TAP1,TRIM69,UBE2L6
nNOS Signaling in Skeletal Muscle Cells	0.526	0.0208	NaN	ITPR2
WNT/SHH Axonal Guidance Signaling Pathway	0.525	0.0134	NaN	FZD6,ITPR2
PTEN Signaling	0.517	0.0132	NaN	FGFR3,ITGB8
Signaling by EGFR	0.511	0.02	NaN	ADAM10
Signaling by NOTCH3	0.511	0.02	NaN	ADAM10
Factors Promoting Cardiogenesis in Vertebrates	0.51	0.0131	NaN	FZD6,NPPB
TNFR1 Signaling	0.504	0.0196	NaN	CASP7
Apoptotic execution phase	0.497	0.0192	NaN	CASP7
Colorectal Cancer Metastasis Signaling	0.495	0.0111	NaN	FZD6,JAK3,MMP1
Fcgamma receptor (FCGR) dependent phagocytosis	0.495	0.0127	NaN	ARPC1A,ITPR2
Ovarian Cancer Signaling	0.491	0.0127	NaN	EDN1,FZD6
Signaling by TGF-beta Receptor Complex	0.49	0.0189	NaN	ITGB8
Chondroitin Sulfate Biosynthesis (Late Stages)	0.49	0.0189	NaN	CHST4
Insulin Secretion Signaling Pathway	0.484	0.0109	NaN	EIF4EBP2,ITPR2,JAK3
Intrinsic Pathway for Apoptosis	0.477	0.0182	NaN	CASP7
Amino acids regulate mTORC1	0.477	0.0182	NaN	SAMTOR
Lymphotoxin Î² Receptor Signaling	0.477	0.0182	NaN	CXCL1
SUMOylation of chromatin organization proteins	0.471	0.0179	NaN	NUP210
Cell Cycle Control of Chromosomal Replication	0.471	0.0179	NaN	CDK14
Triacylglycerol Biosynthesis	0.471	0.0179	NaN	PLPP3
EGF Signaling	0.471	0.0179	NaN	ITPR2
Phagosome Maturation	0.47	0.0122	NaN	CTSO,TAP1
Oxytocin Signaling Pathway	0.466	0.0106	NaN	CCL5,CXCL8,ITPR2
Signaling by PDGF	0.459	0.0172	NaN	THBS1
RUNX1 regulates megakaryocyte differentiation and platelet function	0.459	0.0172	NaN	THBS1
Role of CHK Proteins in Cell Cycle Checkpoint Control	0.459	0.0172	NaN	CDC25A
Cancer Drug Resistance by Drug Efflux	0.459	0.0172	NaN	ABCB1
CLEAR Signaling Pathway	0.459	0.0105	NaN	FGFR3,ITPR2,SAMTOR
Circadian Clock	0.453	0.0169	NaN	HELZ2
Estrogen Receptor Signaling	0.453	0.00978	NaN	JAK3,MMP1,NDUFA9,SETD7
Nicotine Degradation III	0.447	0.0167	NaN	CYP1B1
PCP (Planar Cell Polarity) Pathway	0.447	0.0167	NaN	FZD6
Glioblastoma Multiforme Signaling	0.447	0.0117	NaN	FZD6,ITPR2
Sirtuin Signaling Pathway	0.444	0.0103	NaN	ADAM10,CXCL8,NDUFA9
Aldosterone Signaling in Epithelial Cells	0.444	0.0116	NaN	HSPE1,ITPR2
Chondroitin Sulfate Biosynthesis	0.441	0.0164	NaN	CHST4
G alpha (q) signalling events	0.437	0.0115	NaN	EDN1,F2R
Xenobiotic Metabolism Signaling	0.437	0.0102	NaN	ABCB1,CHST4,CYP1B1
Cytoprotection by HMOX1	0.436	0.0161	NaN	HELZ2
IL-2 Signaling	0.436	0.0161	NaN	JAK3
Senescence Pathway	0.425	0.01	NaN	CDC25A,CXCL8,ITPR2
Mitochondrial biogenesis	0.425	0.0156	NaN	HELZ2
Melatonin Degradation I	0.425	0.0156	NaN	CYP1B1
Macroautophagy	0.419	0.0154	NaN	CHMP6
PXR/RXR Activation	0.419	0.0154	NaN	ABCB1
ERB2-ERBB3 Signaling	0.419	0.0154	NaN	JAK3
Role of PI3K/AKT Signaling in the Pathogenesis of Influenza	0.414	0.0152	NaN	CCL5
WNT/Ca+ pathway	0.414	0.0152	NaN	FZD6
CD40 Signaling	0.409	0.0149	NaN	JAK3
Mitotic Roles of Polo-Like Kinase	0.409	0.0149	NaN	CDC25A
Regulation of eIF4 and p70S6K Signaling	0.407	0.0109	NaN	EIF4EBP2,ITGB8
Role of Osteoclasts in Rheumatoid Arthritis Signaling Pathway	0.405	0.00974	NaN	ADAM10,CSF2,MMP1
Acute Phase Response Signaling	0.404	0.0108	NaN	C3,CRP
Nicotine Degradation II	0.404	0.0147	NaN	CYP1B1
Remodeling of Epithelial Adherens Junctions	0.404	0.0147	NaN	ARPC1A
Dopamine-DARPP32 Feedback in cAMP Signaling	0.402	0.0108	NaN	ITPR2,PPP1R3C
Role of JAK1 and JAK3 in Î³c Cytokine Signaling	0.399	0.0145	NaN	JAK3
Phospholipases	0.399	0.0145	NaN	PLAAT4
Superpathway of Melatonin Degradation	0.399	0.0145	NaN	CYP1B1
Cell Cycle: G1/S Checkpoint Regulation	0.399	0.0145	NaN	CDC25A
SPINK1 General Cancer Pathway	0.399	0.0145	NaN	JAK3
GM-CSF Signaling	0.395	0.0143	NaN	CSF2
Macrophage Alternative Activation Signaling Pathway	0.391	0.0105	NaN	JAK3,THBS1
Synaptogenesis Signaling Pathway	0.39	0.00952	NaN	ARPC1A,EIF4EBP2,THBS1
Production of Nitric Oxide and Reactive Oxygen Species in Macrophages	0.388	0.0105	NaN	JAK3,PPP1R3C
Basal Cell Carcinoma Signaling	0.385	0.0139	NaN	FZD6
Leukocyte Extravasation Signaling	0.382	0.0104	NaN	CLDN1,MMP1
Senescence-Associated Secretory Phenotype (SASP)	0.381	0.0137	NaN	CXCL8
Glioma Invasiveness Signaling	0.381	0.0137	NaN	F2R
Xenobiotic Metabolism CAR Signaling Pathway	0.38	0.0103	NaN	ABCB1,CHST4
ERK5 Signaling	0.376	0.0135	NaN	FOSL1
Caveolar-mediated Endocytosis Signaling	0.372	0.0133	NaN	ITGB8
GPCR-Mediated Integration of Enteroendocrine Signaling Exemplified by an L Cell	0.372	0.0133	NaN	ITPR2
Synaptic Long Term Depression	0.369	0.0101	NaN	ITPR2,PLAAT4
Pre-NOTCH Expression and Processing	0.368	0.0132	NaN	B4GALT1
SUMOylation of DNA damage response and repair proteins	0.368	0.0132	NaN	NUP210
GDNF Family Ligand-Receptor Interactions	0.368	0.0132	NaN	ITPR2
Macropinocytosis Signaling	0.368	0.0132	NaN	ITGB8
Oxytocin in Brain Signaling Pathway	0.367	0.0101	NaN	ITPR2,PLAAT4
Mitotic G2-G2/M phases	0.367	0.0101	NaN	CDC25A,MYBL2
Adrenomedullin signaling pathway	0.367	0.0101	NaN	C3,ITPR2
Myelination Signaling Pathway	0.366	0.00917	NaN	FGFR3,FZD6,ITGB8
PI3K/AKT Signaling	0.364	0.01	NaN	ITGB8,JAK3
Signaling by NOTCH1	0.359	0.0128	NaN	ADAM10
Role of WNT/GSK-3Î² Signaling in the Pathogenesis of Influenza	0.359	0.0128	NaN	FZD6
Signaling by MET	0.355	0.0127	NaN	MUC20
Thyroid Cancer Signaling	0.355	0.0127	NaN	CXCL8
Glycosaminoglycan metabolism	0.351	0.0125	NaN	B4GALT1
Glucose metabolism	0.351	0.0125	NaN	NUP210
Dopamine Receptor Signaling	0.351	0.0125	NaN	PPP1R3C
Signaling by NTRK1 (TRKA)	0.347	0.0123	NaN	DUSP7
Chemokine Signaling	0.347	0.0123	NaN	CCL5
PI Metabolism	0.343	0.0122	NaN	MTMR9
JAK/STAT Signaling	0.343	0.0122	NaN	JAK3
HIF1Î± Signaling	0.342	0.00957	NaN	EDN1,MMP1
IL-8 Signaling	0.34	0.00952	NaN	CXCL1,CXCL8
Signaling by NOTCH4	0.339	0.012	NaN	ADAM10
CREB Signaling in Neurons	0.337	0.00824	0.447	F2R,FGFR3,FZD6,GPR176,ITPR2
Transcriptional regulation of white adipocyte differentiation	0.336	0.0119	NaN	HELZ2
Heparan Sulfate Biosynthesis (Late Stages)	0.336	0.0119	NaN	CHST4
PEDF Signaling	0.336	0.0119	NaN	CASP7
Integrin Signaling	0.336	0.00943	NaN	ARPC1A,ITGB8
Cyclins and Cell Cycle Regulation	0.328	0.0116	NaN	CDC25A
FGF Signaling	0.328	0.0116	NaN	FGFR3
Sphingolipid metabolism	0.325	0.0115	NaN	GM2A
HIPPO signaling	0.325	0.0115	NaN	PPP1R3C
PDGF Signaling	0.325	0.0115	NaN	JAK3
Xenobiotic Metabolism AHR Signaling Pathway	0.325	0.0115	NaN	CYP1B1
Regulation of the Epithelial Mesenchymal Transition in Development Pathway	0.325	0.0115	NaN	FZD6
RHOGDI Signaling	0.318	0.00909	NaN	ARPC1A,ITGB8
Immunogenic Cell Death Signaling Pathway	0.314	0.0111	NaN	CXCL10
Opioid Signalling	0.314	0.0111	NaN	ITPR2
Regulation of Cellular Mechanics by Calpain Protease	0.314	0.0111	NaN	ITGB8
Crosstalk between Dendritic Cells and Natural Killer Cells	0.311	0.011	NaN	CSF2
Heparan Sulfate Biosynthesis	0.311	0.011	NaN	CHST4
Cell junction organization	0.308	0.0109	NaN	CLDN1
Thrombin Signaling	0.307	0.00889	NaN	F2R,ITPR2
HER-2 Signaling in Breast Cancer	0.303	0.00881	NaN	CASP7,ITGB8
Pyroptosis Signaling Pathway	0.301	0.0106	NaN	GBP1
Non-Small Cell Lung Cancer Signaling	0.301	0.0106	NaN	ITPR2
Gene Silencing by RNA	0.298	0.0105	NaN	NUP210
Class B/2 (Secretin family receptors)	0.295	0.0104	NaN	FZD6
Death Receptor Signaling	0.295	0.0104	NaN	CASP7
Cellular response to heat stress	0.292	0.0103	NaN	NUP210
Salvage Pathways of Pyrimidine Ribonucleotides	0.292	0.0103	NaN	CMPK2
TGF-Î² Signaling	0.292	0.0103	NaN	IRF7
p53 Signaling	0.289	0.0102	NaN	THBS1
DNA Methylation and Transcriptional Repression Signaling	0.289	0.0102	NaN	CDK14
S Phase	0.283	0.01	NaN	CDC25A
ATM Signaling	0.283	0.01	NaN	CDC25A
ABC-family proteins mediated transport	0.28	0.0099	NaN	ABCB1
Neuropathic Pain Signaling in Dorsal Horn Neurons	0.28	0.0099	NaN	ITPR2
Phase I - Functionalization of compounds	0.277	0.0098	NaN	CYP1B1
Integration of energy metabolism	0.274	0.00971	NaN	ITPR2
Mitotic Prophase	0.274	0.00971	NaN	NUP210
Apoptosis Signaling	0.271	0.00962	NaN	CASP7
Cohesin Chromatin Regulation Pathway	0.265	0.0081	NaN	NCAPH,PCDH1
Paxillin Signaling	0.263	0.00935	NaN	ITGB8
PD-1, PD-L1 cancer immunotherapy pathway	0.263	0.00935	NaN	JAK3
Signaling by VEGF	0.26	0.00926	NaN	ITPR2
Î±-Adrenergic Signaling	0.258	0.00917	NaN	ITPR2
Kinetochore Metaphase Signaling Pathway	0.255	0.00909	NaN	PPP1R3C
Oxidative Phosphorylation	0.25	0.00893	NaN	NDUFA9
LPS/IL-1 Mediated Inhibition of RXR Function	0.249	0.00778	NaN	ABCB1,CHST4
Role of MAPK Signaling in Promoting the Pathogenesis of Influenza	0.245	0.00877	NaN	PLAAT4
CDK5 Signaling	0.243	0.0087	NaN	PPP1R3C
Amyotrophic Lateral Sclerosis Signaling	0.24	0.00862	NaN	CASP7
Signaling by ROBO receptors	0.24	0.00862	NaN	NTN1
Neuregulin Signaling	0.238	0.00855	NaN	ITGB8
PAK Signaling	0.238	0.00855	NaN	ITGB8
Fc Epsilon RI Signaling	0.236	0.00847	NaN	CSF2
Virus Entry via Endocytic Pathways	0.236	0.00847	NaN	ITGB8
GPCR-Mediated Nutrient Sensing in Enteroendocrine Cells	0.236	0.00847	NaN	ITPR2
Cholecystokinin/Gastrin-mediated Signaling	0.233	0.0084	NaN	ITPR2
Signaling by Rho Family GTPases	0.233	0.00749	NaN	ARPC1A,ITGB8
Circadian Rhythm Signaling	0.231	0.00746	NaN	EIF4EBP2,ITPR2
Sphingosine-1-phosphate Signaling	0.231	0.00833	NaN	CASP7
Nitric Oxide Signaling in the Cardiovascular System	0.231	0.00833	NaN	ITPR2
Th1 Pathway	0.227	0.0082	NaN	JAK3
LXR/RXR Activation	0.224	0.00813	NaN	C3
RHOA Signaling	0.222	0.00806	NaN	ARPC1A
MHC class II antigen presentation	0.218	0.00794	NaN	CTSO
Pancreatic Adenocarcinoma Signaling	0.218	0.00794	NaN	JAK3
GP6 Signaling Pathway	0.216	0.00787	NaN	ADAM10
G Beta Gamma Signaling	0.212	0.00775	NaN	ITPR2
Clathrin-mediated endocytosis	0.21	0.00769	NaN	ARPC1A
Ferroptosis Signaling Pathway	0.208	0.00763	NaN	EMP1
HGF Signaling	0.206	0.00758	NaN	ITGB8
GABA Receptor Signaling	0.206	0.00758	NaN	ITPR2
GÎ±12/13 Signaling	0.204	0.00752	NaN	F2R
CCR3 Signaling in Eosinophils	0.202	0.00746	NaN	ITPR2
Dilated Cardiomyopathy Signaling Pathway	0	0.00667	NaN	ITPR2
ID1 Signaling Pathway	0	0.00498	NaN	FGFR3
Natural Killer Cell Signaling	0	0.00505	NaN	JAK3
Huntington's Disease Signaling	0	0.00352	NaN	CASP7
Chaperone Mediated Autophagy Signaling Pathway	0	0.00157	NaN	MMP1
Activin Inhibin Signaling Pathway	0	0.00474	NaN	FOSL1
DHCR24 Signaling Pathway	0	0.0073	NaN	C3
GABAergic Receptor Signaling Pathway (Enhanced)	0	0.00719	NaN	ITPR2
Glutaminergic Receptor Signaling Pathway (Enhanced)	0	0.00615	NaN	ITPR2,PLAAT4
Microautophagy Signaling Pathway	0	0.00625	NaN	CHMP6
NFKBIE Signaling Pathway	0	0.00445	NaN	CXCL8,TNFSF9
Orexin Signaling Pathway	0	0.0042	NaN	ITPR2
NRF2-mediated Oxidative Stress Response	0	0.00422	NaN	FOSL1
PPARÎ±/RXRÎ± Activation	0	0.00515	NaN	HELZ2
Aryl Hydrocarbon Receptor Signaling	0	0.00629	NaN	CYP1B1
TCF dependent signaling in response to WNT	0	0.00503	NaN	FZD6
Generic Transcription Pathway	0	0.00467	NaN	ZNF267,ZNF678
Fc epsilon receptor (FCERI) signaling	0	0.00485	NaN	ITPR2
Mitotic Metaphase and Anaphase	0	0.00426	NaN	CHMP6
G alpha (s) signalling events	0	0.0069	NaN	GPR176
Keratinization	0	0.00467	NaN	KRTAP2-3/KRTAP2-4
Mitotic Prometaphase	0	0.00493	NaN	NCAPH
Cell Cycle Checkpoints	0	0.00368	NaN	CDC25A
Processing of Capped Intron-Containing Pre-mRNA	0	0.00348	NaN	NUP210
Transcriptional regulation by RUNX1	0	0.00658	NaN	CSF2
Neddylation	0	0.00407	NaN	DTL
Ion channel transport	0	0.00546	NaN	ASPH
Mitochondrial Dysfunction	0	0.00581	NaN	ITPR2,NDUFA9
Protein Sorting Signaling Pathway	0	0.00562	NaN	PLPP3
BBSome Signaling Pathway	0	0.00613	NaN	F2R,FZD6,GPR176
HEY1 Signaling Pathway	0	0.00621	NaN	MMP1
Histone Modification Signaling Pathway	0	0.00678	NaN	NEAT1,SETD7
Nuclear Cytoskeleton Signaling Pathway	0	0.00455	NaN	ITGB8
Tight Junction Signaling	0	0.00556	NaN	CLDN1
Role of NFAT in Regulation of the Immune Response	0	0.00193	NaN	ITPR2,ORAI1
FcÎ³RIIB Signaling in B Lymphocytes	0	0.00188	NaN	ITPR2
CCR5 Signaling in Macrophages	0	0.00401	NaN	CCL5,ITPR2
Calcium-induced T Lymphocyte Apoptosis	0	0.00435	NaN	ITPR2,ORAI1
Cytotoxic T Lymphocyte-mediated Apoptosis of Target Cells	0	0.00235	NaN	CASP7
CXCR4 Signaling	0	0.00595	NaN	ITPR2
CD28 Signaling in T Helper Cells	0	0.00387	NaN	ARPC1A,ITPR2
IL-15 Signaling	0	0.0057	NaN	CSF2,CXCL8,JAK3
Dendritic Cell Maturation	0	0.00168	NaN	CSF2
Reelin Signaling in Neurons	0	0.00725	NaN	ARPC1A
Cellular Effects of Sildenafil (Viagra)	0	0.00727	0.447	CRP,F2R,FZD6,GPR176,PPP1R3C
ICOS-ICOSL Signaling in T Helper Cells	0	0.00197	NaN	ITPR2
Corticotropin Releasing Hormone Signaling	0	0.00658	NaN	ITPR2
GNRH Signaling	0	0.00524	NaN	ITPR2
Androgen Signaling	0	0.00592	NaN	ITPR2
Type II Diabetes Mellitus Signaling	0	0.00654	NaN	ITPR2
Chronic Myeloid Leukemia Signaling	0	0.00719	NaN	ABCB1,FZD6
p70S6K Signaling	0	0.00173	NaN	F2R
mTOR Signaling	0	0.00467	NaN	EIF4EBP2
Communication between Innate and Adaptive Immune Cells	0	0.00429	0	CCL5,CSF2,CXCL10,CXCL8
CDC42 Signaling	0	0.00347	NaN	ARPC1A,ITGB8
ILK Signaling	0	0.00498	NaN	ITGB8
FAK Signaling	0	0.00484	-0.447	ARPC1A,F2R,FZD6,GPR176,ITGB8
AMPK Signaling	0	0.00413	NaN	ORAI1
Phospholipase C Signaling	0	0.00179	NaN	ITGB8,ITPR2
Altered T Cell and B Cell Signaling in Rheumatoid Arthritis	0	0.00107	NaN	CSF2
Role of NFAT in Cardiac Hypertrophy	0	0.00446	NaN	ITPR2
Breast Cancer Regulation by Stathmin1	0	0.00673	-1	F2R,FZD6,GPR176,PPP1R3C
PKCÎ¸ Signaling in T Lymphocytes	0	0.00179	NaN	ITPR2
PI3K Signaling in B Lymphocytes	0	0.00509	NaN	C3,ITPR2,PIK3AP1
Sertoli Cell-Sertoli Cell Junction Signaling	0	0.00412	NaN	CLDN1
Gap Junction Signaling	0	0.00615	NaN	CASP7,ITPR2
Hematopoiesis from Pluripotent Stem Cells	0	0.00447	NaN	CSF2,CXCL8
eNOS Signaling	0	0.00641	NaN	ITPR2
Ephrin A Signaling	0	0.00719	NaN	ADAM10
Epithelial Adherens Junction Signaling	0	0.00633	NaN	ARPC1A
GÎ±q Signaling	0	0.00588	NaN	ITPR2
TEC Kinase Signaling	0	0.00346	NaN	ITGB8,JAK3
Cardiac Î²-adrenergic Signaling	0	0.00556	NaN	PPP1R3C
IL-4 Signaling	0	0.00173	NaN	JAK3
B Cell Receptor Signaling	0	0.00158	NaN	PIK3AP1
WNT/Î²-catenin Signaling	0	0.00575	NaN	FZD6
Insulin Receptor Signaling	0	0.00714	NaN	PPP1R3C
cAMP-mediated signaling	0	0.00424	NaN	DUSP9
NF-ÎºB Signaling	0	0.00175	NaN	FGFR3
T Cell Receptor Signaling	0	0.00162	NaN	CSF2
G-Protein Coupled Receptor Signaling	0	0.00569	0	DUSP9,F2R,FZD6,GPR176
Th1 and Th2 Activation Pathway	0	0.00581	NaN	JAK3
Th2 Pathway	0	0.0073	NaN	JAK3
Opioid Signaling Pathway	0	0.00714	NaN	ITPR2,OGFR
Iron homeostasis signaling pathway	0	0.00725	NaN	JAK3
Th17 Activation Pathway	0	0.00413	NaN	CSF2,JAK3
Endocannabinoid Neuronal Synapse Pathway	0	0.00671	NaN	ITPR2
Endocannabinoid Cancer Inhibition Pathway	0	0.0068	NaN	CASP7
T Cell Exhaustion Signaling Pathway	0	0.00176	NaN	JAK3
Systemic Lupus Erythematosus in T Cell Signaling Pathway	0	0.00311	NaN	CASP7,ORAI1
Inhibition of ARE-Mediated mRNA Degradation Pathway	0	0.00613	NaN	TNFSF9
HOTAIR Regulatory Pathway	0	0.00613	NaN	MMP1
Semaphorin Neuronal Repulsive Signaling Pathway	0	0.00667	NaN	ITGB8
Eicosanoid Signaling	0	0.00357	NaN	PLAAT4

### Sheet: RNAseq Met inhibited
Â© 2000-2025 QIAGEN. All rights reserved.
Ingenuity Canonical Pathways	-log(p-value)	Ratio	z-score	Molecules
Interferon alpha/beta signaling	22.4	0.254	4.243	BST2,IFI27,IFI35,IFI6,IFIT1,IFIT2,IFIT3,IFITM1,IFITM3,IRF7,ISG15,MX1,MX2,OAS1,OAS2,OAS3,OASL,USP18
Role of Hypercytokinemia/hyperchemokinemia in the Pathogenesis of Influenza	13.1	0.151	2.496	CCL5,CXCL10,CXCL3,CXCL8,IFIT2,IFIT3,IRF7,ISG15,MX1,OAS1,OAS2,OAS3,RIGI
Interferon Signaling	13.1	0.278	3.162	IFI35,IFI6,IFIT1,IFIT3,IFITM1,IFITM3,ISG15,MX1,OAS1,TAP1
Role of Pattern Recognition Receptors in Recognition of Bacteria and Viruses	8.67	0.0769	1.342	C3,CCL5,CSF2,CXCL8,IFIH1,IRF7,OAS1,OAS2,OAS3,PTX3,RIGI,TNFSF9
OAS antiviral response	8.58	0.556	2.236	OAS1,OAS2,OAS3,OASL,RIGI
ISG15 antiviral mechanism	7.25	0.113	2.121	HERC5,IFIT1,ISG15,MX1,MX2,NUP210,RIGI,UBE2L6
Pathogen Induced Cytokine Storm Signaling Pathway	6.9	0.0404	0.258	C3,CASP7,CCL5,CRP,CSF2,CXCL1,CXCL10,CXCL2,CXCL3,CXCL8,DHX58,IFIH1,IRF7,RIGI,TNFSF9
Interleukin-10 signaling	6.01	0.133	-0.816	CCL5,CSF2,CXCL1,CXCL10,CXCL2,CXCL8
Interferon gamma signaling	5.19	0.0745	2.646	GBP1,IRF7,OAS1,OAS2,OAS3,OASL,TRIM6
Activation of IRF by Cytosolic Pattern Recognition Receptors	5.06	0.0923	0.816	DHX58,IFIH1,IFIT2,IRF7,ISG15,RIGI
Granulocyte Adhesion and Diapedesis	4.91	0.0476	NaN	CCL5,CLDN1,CXCL1,CXCL10,CXCL2,CXCL3,CXCL8,MMP1,SELL
ISGylation Signaling Pathway	4.79	0.0648	1.89	HERC5,IFIH1,IRF7,ISG15,RIGI,UBE2L6,USP18
DDX58/IFIH1-mediated induction of interferon-alpha/beta	4.57	0.0759	2.449	HERC5,IFIH1,IRF7,ISG15,RIGI,UBE2L6
Agranulocyte Adhesion and Diapedesis	4.55	0.0429	NaN	CCL5,CLDN1,CXCL1,CXCL10,CXCL2,CXCL3,CXCL8,MMP1,SELL
IL-17A Signaling in Gastric Cells	4.41	0.154	NaN	CCL5,CXCL1,CXCL10,CXCL8
Role of IL-17A in Arthritis	4.19	0.0877	NaN	CCL5,CXCL1,CXCL3,CXCL8,MMP1
Role of IL-17A in Psoriasis	3.86	0.214	NaN	CXCL1,CXCL3,CXCL8
Coronavirus Pathogenesis Pathway	3.83	0.0392	-2.121	BST2,CCL5,CXCL8,IRF7,OAS1,OAS2,OAS3,RIGI
Neutrophil degranulation	3.62	0.0252	0	ADAM10,B4GALT1,BST2,C3,CEACAM1,CXCL1,GM2A,IMPDH1,PGRMC1,PRDX4,PTX3,SELL
Airway Pathology in Chronic Obstructive Pulmonary Disease	3.6	0.0508	NaN	CSF2,CXCL1,CXCL3,CXCL8,MMP1,TNFSF9
Differential Regulation of Cytokine Production in Macrophages and T Helper Cells by IL-17A and IL-17F	3.52	0.167	NaN	CCL5,CSF2,CXCL1
Role of RIG1-like Receptors in Antiviral Innate Immunity	3.43	0.087	1	DHX58,IFIH1,IRF7,RIGI
Role of IL-17F in Allergic Inflammatory Airway Diseases	3.39	0.0851	NaN	CSF2,CXCL1,CXCL10,CXCL8
Class A/1 (Rhodopsin-like receptors)	3.2	0.0284	-0.333	C3,CCL5,CXCL1,CXCL10,CXCL2,CXCL3,CXCL8,EDN1,F2R
Differential Regulation of Cytokine Production in Intestinal Epithelial Cells by IL-17A and IL-17F	3.2	0.13	NaN	CCL5,CSF2,CXCL1
Hematoma Resolution Signaling Pathway	3.15	0.031	0.707	C3,CSF2,CXCL8,F2R,MMP1,NDUFA9,THBS1,TNFSF9
Pathogenesis of Multiple Sclerosis	2.72	0.222	NaN	CCL5,CXCL10
Role of Osteoblasts in Rheumatoid Arthritis Signaling Pathway	2.63	0.0287	-0.378	CSF2,CTSO,CXCL8,FZD6,JAK3,MMP1,TNFSF9
Role of MAPK Signaling in Inhibiting the Pathogenesis of Influenza	2.54	0.0506	1	CCL5,CXCL10,CXCL8,PLAAT4
Pulmonary Fibrosis Idiopathic Signaling Pathway	2.51	0.0245	0	ADAM10,EDN1,EIF4EBP2,F2R,FGFR3,FZD6,MMP1,THBS1
G alpha (i) signalling events	2.49	0.0271	-1.134	C3,CCL5,CXCL1,CXCL10,CXCL2,CXCL3,CXCL8
DNA Damage Bypass	2.27	0.0625	NaN	DTL,ISG15,UBE2L6
Chondroitin Sulfate Degradation (Metazoa)	2.21	0.125	NaN	CEMIP2,GM2A
Dermatan Sulfate Degradation (Metazoa)	2.16	0.118	NaN	CEMIP2,GM2A
IL-12 Signaling and Production in Macrophages	2.14	0.0263	0.816	C3,CSF2,DHX58,IFIH1,RIGI,THBS1
Osteoarthritis Pathway	2.07	0.0254	-1.342	CASP7,CXCL8,FGFR3,FZD6,ITGB8,MMP1
Bladder Cancer Signaling	1.96	0.0345	NaN	CXCL8,FGFR3,MMP1,THBS1
D-myo-inositol (1,4,5,6)-Tetrakisphosphate Biosynthesis	1.92	0.0273	NaN	CDC25A,DUSP9,IPMK,MTMR9,PPP1R3C
D-myo-inositol (3,4,5,6)-tetrakisphosphate Biosynthesis	1.92	0.0273	NaN	CDC25A,DUSP9,IPMK,MTMR9,PPP1R3C
RAF-independent MAPK1/3 activation	1.9	0.087	NaN	DUSP7,DUSP9
IL-17 Signaling	1.89	0.0267	-1.342	CSF2,CXCL1,CXCL3,CXCL8,TNFSF9
Macrophage Classical Activation Signaling Pathway	1.87	0.0265	0.447	CCL5,CSF2,CXCL10,CXCL8,TNFSF9
NOD1/2 Signaling Pathway	1.87	0.0265	-0.447	CSF2,CXCL8,IRF7,RIGI,TNFSF9
Glycogen metabolism	1.87	0.0833	NaN	GBE1,PPP1R3C
IL-17A Signaling in Airway Cells	1.87	0.0448	NaN	CXCL1,CXCL3,JAK3
RAF/MAP kinase cascade	1.86	0.0229	-1.633	CSF2,DUSP7,DUSP9,FGFR3,JAK3,WDR83
Regulation of the Epithelial Mesenchymal Transition by Growth Factors Pathway	1.84	0.026	-0.447	FGFR3,JAK3,MEST,MMP1,TNFSF9
Hepatic Fibrosis / Hepatic Stellate Cell Activation	1.82	0.0258	NaN	CCL5,CXCL3,CXCL8,EDN1,MMP1
IL-27 Signaling Pathway	1.81	0.0312	1	CSF2,JAK3,TNFSF9,TRIM69
CDX Gastrointestinal Cancer Signaling Pathway	1.76	0.0248	0.447	CSF2,CXCL8,FZD6,JAK3,TNFSF9
Role of Tissue Factor in Cancer	1.71	0.0242	-1.342	CSF2,CXCL1,CXCL8,F2R,MMP1
TREM1 Signaling	1.71	0.039	NaN	CSF2,CXCL3,CXCL8
3-phosphoinositide Biosynthesis	1.7	0.0239	NaN	CDC25A,DUSP9,IPMK,MTMR9,PPP1R3C
Cardiac Hypertrophy Signaling (Enhanced)	1.7	0.0166	0.378	CSF2,CXCL8,EDN1,FGFR3,FZD6,ITGB8,ITPR2,NPPB,TNFSF9
VDR/RXR Activation	1.69	0.0385	NaN	CCL5,CSF2,CXCL10
Role of JAK family kinases in IL-6-type Cytokine Signaling	1.68	0.038	NaN	ADAM10,CRP,MMP1
IL-17A Signaling in Fibroblasts	1.66	0.0375	NaN	CSF2,CXCL1,MMP1
Lactose synthesis	1.66	0.333	NaN	B4GALT1
1D-myo-inositol Hexakisphosphate Biosynthesis V (from Ins(1,3,4)P3)	1.66	0.333	NaN	IPMK
L-serine Degradation	1.66	0.333	NaN	SRR
Role of MAPK Signaling in the Pathogenesis of Influenza	1.61	0.0357	NaN	CCL5,CXCL10,PLAAT4
Airway Inflammation in Asthma	1.6	0.0606	NaN	CSF2,CXCL8
Multiple Sclerosis Signaling Pathway	1.6	0.0225	-1.342	C3,CSF2,CXCL1,CXCL8,TNFSF9
NAFLD Signaling Pathway	1.57	0.0221	-0.447	CASP7,CSF2,CXCL8,JAK3,TNFSF9
S100 Family Signaling Pathway	1.53	0.0142	-0.905	ABCB1,ADAM10,CASP7,CXCL8,F2R,FGFR3,FZD6,GPR176,ITPR2,MMP1,TPM4
Neutrophil Extracellular Trap Signaling Pathway	1.52	0.0175	-0.378	CASP7,CCL5,CXCL8,ITPR2,NDUFA9,ORAI1,PLAAT4
Neuroinflammation Signaling Pathway	1.51	0.0189	0	CCL5,CRP,CXCL10,CXCL8,IRF7,JAK3
Superpathway of Inositol Phosphate Compounds	1.49	0.0211	NaN	CDC25A,DUSP9,IPMK,MTMR9,PPP1R3C
NGF-stimulated transcription	1.47	0.0513	NaN	FOSL1,RRAD
Inhibition of Matrix Metalloproteases	1.47	0.0513	NaN	ADAM10,MMP1
Pyrimidine Ribonucleotides Interconversion	1.45	0.05	NaN	CMPK2,ENTPD7
CMP-N-acetylneuraminate Biosynthesis I (Eukaryotes)	1.44	0.2	NaN	NANP
RNA Polymerase III Transcription	1.43	0.0488	NaN	POLR3G,SSB
Wound Healing Signaling Pathway	1.4	0.0198	-0.447	CCL5,CSF2,CXCL8,MMP1,TNFSF9
Oncostatin M Signaling	1.39	0.0465	NaN	JAK3,MMP1
Pyrimidine Ribonucleotides De Novo Biosynthesis	1.39	0.0465	NaN	CMPK2,ENTPD7
Erythropoietin Signaling Pathway	1.37	0.0227	1	CSF2,CXCL8,ITPR2,TNFSF9
Sperm Motility	1.37	0.0195	NaN	FGFR3,ITPR2,JAK3,NPPB,PLAAT4
Systemic Lupus Erythematosus in B Cell Signaling Pathway	1.36	0.0138	1.897	CSF2,CXCL8,IFIH1,IFIT2,IFIT3,IRF7,ISG15,PIK3AP1,PLAAT4,TNFSF9
Coronavirus Replication Pathway	1.36	0.0444	NaN	IFITM1,IFITM3
Interleukin-2 family signaling	1.34	0.0435	NaN	CSF2,JAK3
Interleukin-4 and Interleukin-13 signaling	1.31	0.0273	NaN	CXCL8,JAK3,MMP1
IL-33 Signaling Pathway	1.31	0.0216	-1	CASP7,CCL5,CSF2,CXCL8
O-linked glycosylation	1.3	0.027	NaN	CHST4,MUC20,THBS1
Sleep REM Signaling Pathway	1.3	0.027	NaN	CSF2,CXCL8,TNFSF9
Glycogen Biosynthesis II (from UDP-D-Glucose)	1.29	0.143	NaN	GBE1
Netrin-1 signaling	1.27	0.04	NaN	NTN1,NTN4
Dermatan Sulfate Biosynthesis (Late Stages)	1.27	0.04	NaN	CHST14,CHST4
Endothelin-1 Signaling	1.25	0.0206	2	CASP7,EDN1,ITPR2,PLAAT4
3-phosphoinositide Degradation	1.25	0.0206	NaN	CDC25A,DUSP9,MTMR9,PPP1R3C
Serine biosynthesis	1.24	0.125	NaN	SRR
Inositol Pyrophosphates Biosynthesis	1.24	0.125	NaN	IPMK
Regulation of lipid metabolism by PPARalpha	1.23	0.0252	NaN	FADS1,G0S2,HELZ2
Role of Cytokines in Mediating Communication between Immune Cells	1.22	0.037	NaN	CSF2,CXCL8
Pulmonary Healing Signaling Pathway	1.21	0.0201	-1	CSF2,FZD6,MMP1,THBS1
D-myo-inositol-5-phosphate Metabolism	1.21	0.0201	NaN	CDC25A,DUSP9,MTMR9,PPP1R3C
Adrenergic Receptor Signaling Pathway (Enhanced)	1.21	0.02	1	CSF2,CXCL8,ITPR2,TNFSF9
Metabolism of non-coding RNA	1.2	0.0364	NaN	NUP210,WDR77
Interleukin-3, Interleukin-5 and GM-CSF signaling	1.2	0.0364	NaN	CSF2,JAK3
Human Embryonic Stem Cell Pluripotency	1.2	0.0199	-1	DUSP9,FGFR3,FZD6,JAK3
Immunoregulatory interactions between a Lymphoid and a non-Lymphoid cell	1.19	0.0198	0	C3,IFITM1,NCR3LG1,SELL
Abacavir ADME	1.19	0.111	NaN	ABCB1
Interleukin-9 signaling	1.19	0.111	NaN	JAK3
Prednisone ADME	1.19	0.111	NaN	ABCB1
Folate Signaling Pathway	1.19	0.0357	NaN	JAK3,OAS2
Regulation of Insulin-like Growth Factor (IGF) transport and uptake by IGFBPs	1.19	0.0242	NaN	ADAM10,C3,MMP1
IL-6 Signaling	1.15	0.0233	NaN	ABCB1,CRP,CXCL8
Cardiac conduction	1.14	0.0231	NaN	ASPH,ITPR2,ORAI1
Response to elevated platelet cytosolic Ca2+	1.12	0.0227	NaN	FAM3C,HABP4,THBS1
Collagen degradation	1.12	0.0328	NaN	ADAM10,MMP1
Primary Immunodeficiency Signaling	1.12	0.0328	NaN	JAK3,TAP1
Atherosclerosis Signaling	1.12	0.0226	NaN	CXCL8,MMP1,PLAAT4
Oleate Biosynthesis II (Animals)	1.1	0.0909	NaN	FADS1
Purine Nucleotides De Novo Biosynthesis II	1.1	0.0909	NaN	IMPDH1
Dolichyl-diphosphooligosaccharide Biosynthesis	1.1	0.0909	NaN	ALG3
Glycine Betaine Degradation	1.1	0.0909	NaN	SRR
Parkinson's Signaling Pathway	1.1	0.0163	0.447	CSF2,CXCL8,ITPR2,NDUFA9,TNFSF9
Dermatan Sulfate Biosynthesis	1.1	0.0317	NaN	CHST14,CHST4
White Adipose Tissue Browning Pathway	1.08	0.0217	NaN	FGFR3,ITPR2,NPPB
Hepatic Cholestasis	1.07	0.0179	-1	ABCB1,CSF2,CXCL8,TNFSF9
Hematopoiesis from Multipotent Stem Cells	1.07	0.0833	NaN	CSF2
Degradation of the extracellular matrix	1.06	0.0303	NaN	ADAM10,MMP1
CGAS-STING Signaling Pathway	1.06	0.0214	NaN	CSF2,CXCL8,TNFSF9
Axonal Guidance Signaling	1.06	0.0137	NaN	ADAM10,ARPC1A,FZD6,ITGB8,MMP1,NTN1,NTN4
Protein Kinase A Signaling	1.06	0.0146	2.449	CDC25A,DUSP7,DUSP9,ITPR2,NTN1,PPP1R3C
Hepatic Fibrosis Signaling Pathway	1.04	0.0144	1	CCL5,CXCL8,EDN1,FZD6,ITGB8,MMP1
Mitochondrial iron-sulfur cluster biogenesis	1.04	0.0769	NaN	ISCA2
Azathioprine ADME	1.04	0.0769	NaN	IMPDH1
Interleukin-15 signaling	1	0.0714	NaN	JAK3
Urate Biosynthesis/Inosine 5'-phosphate Degradation	1	0.0714	NaN	IMPDH1
Amyloid fiber formation	0.99	0.0274	NaN	ADAM10,UBE2L6
Role of Macrophages, Fibroblasts and Endothelial Cells in Rheumatoid Arthritis	0.989	0.015	-1.342	CCL5,CSF2,CXCL8,FZD6,MMP1
Granzyme A Signaling	0.981	0.027	NaN	F2R,NDUFA9
Metabolism of nitric oxide: NOS3 activation and regulation	0.976	0.0667	NaN	DDAH1
Hypoxia Signaling in the Cardiovascular System	0.961	0.0263	NaN	EDN1,UBE2L6
Pancreatic Secretion Signaling Pathway	0.945	0.0161	0	ITPR2,LIPH,ORAI1,PPP1R3C
IL-7 Signaling Pathway	0.943	0.0256	NaN	CDC25A,JAK3
Docosahexaenoic Acid (DHA) Signaling	0.936	0.016	0	ADAM10,CASP7,ITPR2,PLAAT4
1D-myo-inositol Hexakisphosphate Biosynthesis II (Mammalian)	0.925	0.0588	NaN	IPMK
D-myo-inositol (1,3,4)-trisphosphate Biosynthesis	0.925	0.0588	NaN	IPMK
Transcriptional Regulatory Network in Embryonic Stem Cells	0.911	0.0183	NaN	FGFR3,FZD6,JAK3
RORA activates gene expression	0.902	0.0556	NaN	HELZ2
HMGB1 Signaling	0.894	0.018	NaN	CSF2,CXCL8,TNFSF9
Integrin cell surface interactions	0.882	0.0235	NaN	ITGB8,THBS1
Î³-linolenate Biosynthesis II (Animals)	0.88	0.0526	NaN	FADS1
Purine Nucleotides Degradation II (Aerobic)	0.88	0.0526	NaN	IMPDH1
Deubiquitination	0.878	0.0152	1	CDC25A,IFIH1,RIGI,USP18
Signaling by the B Cell Receptor (BCR)	0.877	0.0176	NaN	ITPR2,ORAI1,PIK3AP1
Platelet homeostasis	0.874	0.0233	NaN	ITPR2,ORAI1
Ribonucleotide Reductase Signaling Pathway	0.872	0.0175	NaN	CDC25A,MYBL2,THBS1
Netrin Signaling	0.861	0.0173	NaN	ARPC1A,ITPR2,NTN1
Apelin Liver Signaling Pathway	0.859	0.05	NaN	EDN1
Cachexia Signaling Pathway	0.856	0.0136	-0.447	CASP7,CRP,CSF2,CXCL8,TNFSF9
Glucocorticoid Receptor Signaling	0.845	0.012	NaN	CCL5,CSF2,CXCL3,CXCL8,JAK3,MMP1,NDUFA9
Interleukin-7 signaling	0.839	0.0476	NaN	JAK3
Endoplasmic Reticulum Stress Pathway	0.839	0.0476	NaN	CASP7
Protein Ubiquitination Pathway	0.837	0.0147	NaN	HSPE1,TAP1,UBE2L6,USP18
Phagosome Formation	0.833	0.0115	0	ARPC1A,C3,F2R,FZD6,GPR176,ITGB8,ITPR2,PLAAT4
Tumor Microenvironment Pathway	0.83	0.0168	NaN	CSF2,CXCL8,MMP1
ABRA Signaling Pathway	0.827	0.0217	NaN	NPPB,TPM4
Superpathway of D-myo-inositol (1,4,5)-trisphosphate Metabolism	0.821	0.0455	NaN	IPMK
Actin Nucleation by ARP-WASP Complex	0.819	0.0215	NaN	ARPC1A,ITGB8
EPH-Ephrin signaling	0.812	0.0213	NaN	ADAM10,ARPC1A
FcÎ³ Receptor-mediated Phagocytosis in Macrophages and Monocytes	0.812	0.0213	NaN	ARPC1A,CSF2
Pyrimidine Deoxyribonucleotides De Novo Biosynthesis I	0.803	0.0435	NaN	CMPK2
FXR/RXR Activation	0.79	0.016	NaN	CSF2,CXCL8,TNFSF9
Tumoricidal Function of Hepatic Natural Killer Cells	0.786	0.0417	NaN	CASP7
Bupropion Degradation	0.77	0.04	NaN	CYP1B1
Acetylcholine Receptor Signaling Pathway	0.757	0.0155	NaN	ADAM10,CASP7,ITPR2
Beta-catenin independent WNT signaling	0.757	0.0196	NaN	FZD6,ITPR2
Fertilization	0.754	0.0385	NaN	B4GALT1
Interleukin-20 family signaling	0.754	0.0385	NaN	JAK3
Estrogen-mediated S-phase Entry	0.754	0.0385	NaN	CDC25A
Regulation of the Epithelial-Mesenchymal Transition Pathway	0.753	0.0154	NaN	FGFR3,FZD6,JAK3
Xenobiotic Metabolism PXR Signaling Pathway	0.753	0.0154	NaN	ABCB1,CHST4,PPP1R3C
Mouse Embryonic Stem Cell Pluripotency	0.744	0.0192	NaN	FZD6,JAK3
Effects of PIP2 hydrolysis	0.74	0.037	NaN	ITPR2
BMAL1:CLOCK,NPAS2 activates circadian gene expression	0.74	0.037	NaN	HELZ2
Syndecan interactions	0.74	0.037	NaN	THBS1
ATF4 activates genes in response to endoplasmic reticulum stress	0.74	0.037	NaN	CXCL8
Pyroptosis	0.74	0.037	NaN	CHMP6
Cardiomyocyte Differentiation via BMP Receptors	0.74	0.037	NaN	NPPB
Extracellular matrix organization	0.731	0.0189	NaN	CEACAM1,NTN4
Molecular Mechanisms of Cancer	0.729	0.0105	-0.333	CASP7,CDC25A,EDN1,F2R,FZD6,GPR176,ITGB8,JAK3,MMP1
Signaling by ALK	0.725	0.0357	NaN	JAK3
Post-translational protein phosphorylation	0.725	0.0187	NaN	ADAM10,C3
Ephrin Receptor Signaling	0.722	0.0149	NaN	ADAM10,ARPC1A,ITGB8
Gustation Pathway	0.718	0.0148	NaN	ITPR2,LIPH,ORAI1
TNFs bind their physiological receptors	0.712	0.0345	NaN	TNFSF9
Autism Signaling Pathway	0.708	0.013	-1	CSF2,CXCL8,FZD6,TNFSF9
Nucleotide catabolism	0.698	0.0333	NaN	ENTPD7
Clathrin-mediated Endocytosis Signaling	0.697	0.0144	NaN	ARPC1A,F2R,ITGB8
Asparagine N-linked glycosylation	0.686	0.0323	NaN	ALG2
Endosomal Sorting Complex Required For Transport (ESCRT)	0.686	0.0323	NaN	CHMP6
MyD88 dependent cascade initiated on endosome	0.686	0.0323	NaN	IRF7
Cell surface interactions at the vascular wall	0.685	0.0142	NaN	CEACAM1,MMP1,SELL
Antioxidant Action of Vitamin C	0.683	0.0175	NaN	CSF2,PLAAT4
Regulation of Actin-based Motility by Rho	0.678	0.0174	NaN	ARPC1A,ITGB8
Toll Like Receptor 3 (TLR3) Cascade	0.674	0.0312	NaN	IRF7
Thrombin signalling through proteinase activated receptors (PARs)	0.674	0.0312	NaN	F2R
RAR Activation	0.669	0.0117	0.447	ADAM10,CSF2,CXCL8,MMP1,TNFSF9
ERK/MAPK Signaling	0.669	0.014	NaN	DUSP9,ITGB8,PPP1R3C
Activation of Matrix Metalloproteinases	0.662	0.0303	NaN	MMP1
MAPK targets/ Nuclear events mediated by MAP kinases	0.662	0.0303	NaN	DUSP7
Signaling by NOTCH2	0.65	0.0294	NaN	ADAM10
SUMOylation of SUMOylation proteins	0.65	0.0294	NaN	NUP210
Late endosomal microautophagy	0.65	0.0294	NaN	CHMP6
4-1BB Signaling in T Lymphocytes	0.65	0.0294	NaN	TNFSF9
Inhibition of Angiogenesis by TSP1	0.65	0.0294	NaN	THBS1
Calcium Signaling	0.65	0.0136	NaN	ASPH,ITPR2,TPM4
Renin-Angiotensin Signaling	0.645	0.0165	NaN	CCL5,ITPR2
Coagulation System	0.639	0.0286	NaN	F2R
IL-9 Signaling	0.639	0.0286	NaN	JAK3
IL-15 Production	0.635	0.0163	NaN	FGFR3,JAK3
Role of NANOG in Mammalian Embryonic Stem Cell Pluripotency	0.63	0.0161	NaN	FZD6,JAK3
Striated Muscle Contraction	0.629	0.0278	NaN	TPM4
RHO GTPases Activate WASPs and WAVEs	0.629	0.0278	NaN	ARPC1A
Transcriptional regulation by the AP-2 (TFAP2) family of transcription factors	0.629	0.0278	NaN	MYBL2
Role of Osteoblasts, Osteoclasts and Chondrocytes in Rheumatoid Arthritis	0.62	0.0132	NaN	CSF2,FZD6,MMP1
MyD88-independent TLR4 cascade	0.618	0.027	NaN	IRF7
TWEAK Signaling	0.618	0.027	NaN	CASP7
Complement System	0.618	0.027	NaN	C3
RHO GTPase cycle	0.615	0.0111	-0.447	CCDC115,CDC42SE2,EPSTI1,HSPE1,TPM4
ROBO SLIT Signaling Pathway	0.615	0.0157	NaN	ARPC1A,NTN1
SUMOylation of ubiquitinylation proteins	0.608	0.0263	NaN	NUP210
Neurovascular Coupling Signaling Pathway	0.606	0.0129	NaN	ENTPD7,ITPR2,PLAAT4
Formation of Fibrin Clot (Clotting Cascade)	0.598	0.0256	NaN	F2R
tRNA Charging	0.598	0.0256	NaN	GARS1
Antigen Presentation Pathway	0.598	0.0256	NaN	TAP1
Mitotic G1 phase and G1/S transition	0.596	0.0153	NaN	CDC25A,MYBL2
fMLP Signaling in Neutrophils	0.596	0.0153	NaN	ARPC1A,ITPR2
Sertoli Cell-Germ Cell Junction Signaling Pathway (Enhanced)	0.593	0.0127	NaN	ARPC1A,CLDN1,FOSL1
Synaptic Long Term Potentiation	0.591	0.0152	NaN	ITPR2,PPP1R3C
Signaling by FGFR3	0.589	0.025	NaN	FGFR3
DAG and IP3 signaling	0.58	0.0244	NaN	ITPR2
Activation of gene expression by SREBF (SREBP)	0.58	0.0244	NaN	HELZ2
Mechanisms of Viral Exit from Host Cells	0.58	0.0244	NaN	CHMP6
Complement cascade	0.577	0.0148	NaN	C3,CRP
STAT3 Pathway	0.577	0.0148	NaN	CDC25A,FGFR3
Role of PKR in Interferon Induction and Antiviral Response	0.573	0.0147	NaN	IFIH1,RIGI
Acetone Degradation I (to Methylglyoxal)	0.571	0.0238	NaN	CYP1B1
Serotonin Receptor Signaling	0.57	0.0107	0.447	CXCL8,EDN1,NPPB,ORAI1,PLAAT4
RAC Signaling	0.568	0.0146	NaN	ARPC1A,ITGB8
Actin Cytoskeleton Signaling	0.566	0.0123	NaN	ARPC1A,F2R,ITGB8
Smooth Muscle Contraction	0.562	0.0233	NaN	TPM4
Adipogenesis pathway	0.56	0.0144	NaN	FGFR3,FZD6
PIP3 activates AKT signaling	0.555	0.0143	NaN	FGFR3,PIK3AP1
PI3K Cascade	0.554	0.0227	NaN	FGFR3
Elastic fibre formation	0.554	0.0227	NaN	ITGB8
TAK1-dependent IKK and NF-kappa-B activation	0.554	0.0227	NaN	USP18
Role of Chondrocytes in Rheumatoid Arthritis Signaling Pathway	0.551	0.0142	NaN	CXCL8,MMP1
Arachidonic acid metabolism	0.545	0.0222	NaN	CYP1B1
SUMOylation of DNA replication proteins	0.545	0.0222	NaN	NUP210
Cytosolic sensors of pathogen-associated DNA	0.537	0.0217	NaN	IRF7
SUMOylation of RNA binding proteins	0.537	0.0217	NaN	NUP210
Estrogen Biosynthesis	0.537	0.0217	NaN	CYP1B1
DNA damage-induced 14-3-3Ïƒ Signaling	0.537	0.0217	NaN	CASP7
IL-23 Signaling Pathway	0.537	0.0217	NaN	CSF2
C-type lectin receptors (CLRs)	0.534	0.0138	NaN	ITPR2,MUC20
Heme signaling	0.53	0.0213	NaN	HELZ2
iNOS Signaling	0.53	0.0213	NaN	JAK3
nNOS Signaling in Skeletal Muscle Cells	0.522	0.0208	NaN	ITPR2
WNT/SHH Axonal Guidance Signaling Pathway	0.518	0.0134	NaN	FZD6,ITPR2
Class I MHC mediated antigen processing and presentation	0.518	0.0107	2	HERC5,TAP1,TRIM69,UBE2L6
PTEN Signaling	0.511	0.0132	NaN	FGFR3,ITGB8
Signaling by EGFR	0.507	0.02	NaN	ADAM10
Signaling by NOTCH3	0.507	0.02	NaN	ADAM10
Factors Promoting Cardiogenesis in Vertebrates	0.503	0.0131	NaN	FZD6,NPPB
TNFR1 Signaling	0.5	0.0196	NaN	CASP7
Apoptotic execution phase	0.493	0.0192	NaN	CASP7
Fcgamma receptor (FCGR) dependent phagocytosis	0.488	0.0127	NaN	ARPC1A,ITPR2
Colorectal Cancer Metastasis Signaling	0.487	0.0111	NaN	FZD6,JAK3,MMP1
Signaling by TGF-beta Receptor Complex	0.486	0.0189	NaN	ITGB8
Chondroitin Sulfate Biosynthesis (Late Stages)	0.486	0.0189	NaN	CHST4
Ovarian Cancer Signaling	0.485	0.0127	NaN	EDN1,FZD6
Insulin Secretion Signaling Pathway	0.476	0.0109	NaN	EIF4EBP2,ITPR2,JAK3
Intrinsic Pathway for Apoptosis	0.473	0.0182	NaN	CASP7
Amino acids regulate mTORC1	0.473	0.0182	NaN	SAMTOR
Lymphotoxin Î² Receptor Signaling	0.473	0.0182	NaN	CXCL1
SUMOylation of chromatin organization proteins	0.467	0.0179	NaN	NUP210
Cell Cycle Control of Chromosomal Replication	0.467	0.0179	NaN	CDK14
Triacylglycerol Biosynthesis	0.467	0.0179	NaN	PLPP3
EGF Signaling	0.467	0.0179	NaN	ITPR2
Phagosome Maturation	0.464	0.0122	NaN	CTSO,TAP1
Oxytocin Signaling Pathway	0.458	0.0106	NaN	CCL5,CXCL8,ITPR2
Signaling by PDGF	0.455	0.0172	NaN	THBS1
RUNX1 regulates megakaryocyte differentiation and platelet function	0.455	0.0172	NaN	THBS1
Role of CHK Proteins in Cell Cycle Checkpoint Control	0.455	0.0172	NaN	CDC25A
Cancer Drug Resistance by Drug Efflux	0.455	0.0172	NaN	ABCB1
CLEAR Signaling Pathway	0.451	0.0105	NaN	FGFR3,ITPR2,SAMTOR
Circadian Clock	0.449	0.0169	NaN	HELZ2
Estrogen Receptor Signaling	0.443	0.00978	NaN	JAK3,MMP1,NDUFA9,SETD7
Nicotine Degradation III	0.443	0.0167	NaN	CYP1B1
PCP (Planar Cell Polarity) Pathway	0.443	0.0167	NaN	FZD6
Glioblastoma Multiforme Signaling	0.441	0.0117	NaN	FZD6,ITPR2
Aldosterone Signaling in Epithelial Cells	0.437	0.0116	NaN	HSPE1,ITPR2
Chondroitin Sulfate Biosynthesis	0.437	0.0164	NaN	CHST4
Sirtuin Signaling Pathway	0.436	0.0103	NaN	ADAM10,CXCL8,NDUFA9
Cytoprotection by HMOX1	0.432	0.0161	NaN	HELZ2
IL-2 Signaling	0.432	0.0161	NaN	JAK3
G alpha (q) signalling events	0.431	0.0115	NaN	EDN1,F2R
Xenobiotic Metabolism Signaling	0.429	0.0102	NaN	ABCB1,CHST4,CYP1B1
Mitochondrial biogenesis	0.421	0.0156	NaN	HELZ2
Melatonin Degradation I	0.421	0.0156	NaN	CYP1B1
Senescence Pathway	0.417	0.01	NaN	CDC25A,CXCL8,ITPR2
Macroautophagy	0.416	0.0154	NaN	CHMP6
PXR/RXR Activation	0.416	0.0154	NaN	ABCB1
ERB2-ERBB3 Signaling	0.416	0.0154	NaN	JAK3
Role of PI3K/AKT Signaling in the Pathogenesis of Influenza	0.411	0.0152	NaN	CCL5
WNT/Ca+ pathway	0.411	0.0152	NaN	FZD6
CD40 Signaling	0.405	0.0149	NaN	JAK3
Mitotic Roles of Polo-Like Kinase	0.405	0.0149	NaN	CDC25A
Regulation of eIF4 and p70S6K Signaling	0.401	0.0109	NaN	EIF4EBP2,ITGB8
Nicotine Degradation II	0.401	0.0147	NaN	CYP1B1
Remodeling of Epithelial Adherens Junctions	0.401	0.0147	NaN	ARPC1A
Acute Phase Response Signaling	0.399	0.0108	NaN	C3,CRP
Role of Osteoclasts in Rheumatoid Arthritis Signaling Pathway	0.397	0.00974	NaN	ADAM10,CSF2,MMP1
Dopamine-DARPP32 Feedback in cAMP Signaling	0.396	0.0108	NaN	ITPR2,PPP1R3C
Role of JAK1 and JAK3 in Î³c Cytokine Signaling	0.396	0.0145	NaN	JAK3
Phospholipases	0.396	0.0145	NaN	PLAAT4
Superpathway of Melatonin Degradation	0.396	0.0145	NaN	CYP1B1
Cell Cycle: G1/S Checkpoint Regulation	0.396	0.0145	NaN	CDC25A
SPINK1 General Cancer Pathway	0.396	0.0145	NaN	JAK3
GM-CSF Signaling	0.391	0.0143	NaN	CSF2
Macrophage Alternative Activation Signaling Pathway	0.385	0.0105	NaN	JAK3,THBS1
Synaptogenesis Signaling Pathway	0.383	0.00952	NaN	ARPC1A,EIF4EBP2,THBS1
Production of Nitric Oxide and Reactive Oxygen Species in Macrophages	0.382	0.0105	NaN	JAK3,PPP1R3C
Basal Cell Carcinoma Signaling	0.382	0.0139	NaN	FZD6
Senescence-Associated Secretory Phenotype (SASP)	0.377	0.0137	NaN	CXCL8
Glioma Invasiveness Signaling	0.377	0.0137	NaN	F2R
Leukocyte Extravasation Signaling	0.377	0.0104	NaN	CLDN1,MMP1
Xenobiotic Metabolism CAR Signaling Pathway	0.374	0.0103	NaN	ABCB1,CHST4
ERK5 Signaling	0.373	0.0135	NaN	FOSL1
Caveolar-mediated Endocytosis Signaling	0.368	0.0133	NaN	ITGB8
GPCR-Mediated Integration of Enteroendocrine Signaling Exemplified by an L Cell	0.368	0.0133	NaN	ITPR2
Pre-NOTCH Expression and Processing	0.364	0.0132	NaN	B4GALT1
SUMOylation of DNA damage response and repair proteins	0.364	0.0132	NaN	NUP210
GDNF Family Ligand-Receptor Interactions	0.364	0.0132	NaN	ITPR2
Macropinocytosis Signaling	0.364	0.0132	NaN	ITGB8
Synaptic Long Term Depression	0.364	0.0101	NaN	ITPR2,PLAAT4
Oxytocin in Brain Signaling Pathway	0.361	0.0101	NaN	ITPR2,PLAAT4
Mitotic G2-G2/M phases	0.361	0.0101	NaN	CDC25A,MYBL2
Adrenomedullin signaling pathway	0.361	0.0101	NaN	C3,ITPR2
PI3K/AKT Signaling	0.359	0.01	NaN	ITGB8,JAK3
Myelination Signaling Pathway	0.359	0.00917	NaN	FGFR3,FZD6,ITGB8
Signaling by NOTCH1	0.356	0.0128	NaN	ADAM10
Role of WNT/GSK-3Î² Signaling in the Pathogenesis of Influenza	0.356	0.0128	NaN	FZD6
Signaling by MET	0.352	0.0127	NaN	MUC20
Thyroid Cancer Signaling	0.352	0.0127	NaN	CXCL8
Glycosaminoglycan metabolism	0.348	0.0125	NaN	B4GALT1
Glucose metabolism	0.348	0.0125	NaN	NUP210
Dopamine Receptor Signaling	0.348	0.0125	NaN	PPP1R3C
Signaling by NTRK1 (TRKA)	0.344	0.0123	NaN	DUSP7
Chemokine Signaling	0.344	0.0123	NaN	CCL5
PI Metabolism	0.34	0.0122	NaN	MTMR9
JAK/STAT Signaling	0.34	0.0122	NaN	JAK3
HIF1Î± Signaling	0.337	0.00957	NaN	EDN1,MMP1
Signaling by NOTCH4	0.336	0.012	NaN	ADAM10
IL-8 Signaling	0.335	0.00952	NaN	CXCL1,CXCL8
Transcriptional regulation of white adipocyte differentiation	0.332	0.0119	NaN	HELZ2
Heparan Sulfate Biosynthesis (Late Stages)	0.332	0.0119	NaN	CHST4
PEDF Signaling	0.332	0.0119	NaN	CASP7
Integrin Signaling	0.33	0.00943	NaN	ARPC1A,ITGB8
CREB Signaling in Neurons	0.328	0.00824	0.447	F2R,FGFR3,FZD6,GPR176,ITPR2
Cyclins and Cell Cycle Regulation	0.325	0.0116	NaN	CDC25A
FGF Signaling	0.325	0.0116	NaN	FGFR3
Sphingolipid metabolism	0.321	0.0115	NaN	GM2A
HIPPO signaling	0.321	0.0115	NaN	PPP1R3C
PDGF Signaling	0.321	0.0115	NaN	JAK3
Xenobiotic Metabolism AHR Signaling Pathway	0.321	0.0115	NaN	CYP1B1
Regulation of the Epithelial Mesenchymal Transition in Development Pathway	0.321	0.0115	NaN	FZD6
RHOGDI Signaling	0.313	0.00909	NaN	ARPC1A,ITGB8
Immunogenic Cell Death Signaling Pathway	0.311	0.0111	NaN	CXCL10
Opioid Signalling	0.311	0.0111	NaN	ITPR2
Regulation of Cellular Mechanics by Calpain Protease	0.311	0.0111	NaN	ITGB8
Crosstalk between Dendritic Cells and Natural Killer Cells	0.307	0.011	NaN	CSF2
Heparan Sulfate Biosynthesis	0.307	0.011	NaN	CHST4
Cell junction organization	0.304	0.0109	NaN	CLDN1
Thrombin Signaling	0.302	0.00889	NaN	F2R,ITPR2
HER-2 Signaling in Breast Cancer	0.298	0.00881	NaN	CASP7,ITGB8
Pyroptosis Signaling Pathway	0.298	0.0106	NaN	GBP1
Non-Small Cell Lung Cancer Signaling	0.298	0.0106	NaN	ITPR2
Gene Silencing by RNA	0.294	0.0105	NaN	NUP210
Class B/2 (Secretin family receptors)	0.291	0.0104	NaN	FZD6
Death Receptor Signaling	0.291	0.0104	NaN	CASP7
Cellular response to heat stress	0.288	0.0103	NaN	NUP210
Salvage Pathways of Pyrimidine Ribonucleotides	0.288	0.0103	NaN	CMPK2
TGF-Î² Signaling	0.288	0.0103	NaN	IRF7
p53 Signaling	0.285	0.0102	NaN	THBS1
DNA Methylation and Transcriptional Repression Signaling	0.285	0.0102	NaN	CDK14
S Phase	0.279	0.01	NaN	CDC25A
ATM Signaling	0.279	0.01	NaN	CDC25A
ABC-family proteins mediated transport	0.276	0.0099	NaN	ABCB1
Neuropathic Pain Signaling in Dorsal Horn Neurons	0.276	0.0099	NaN	ITPR2
Phase I - Functionalization of compounds	0.273	0.0098	NaN	CYP1B1
Integration of energy metabolism	0.271	0.00971	NaN	ITPR2
Mitotic Prophase	0.271	0.00971	NaN	NUP210
Apoptosis Signaling	0.268	0.00962	NaN	CASP7
Cohesin Chromatin Regulation Pathway	0.261	0.0081	NaN	NCAPH,PCDH1
Paxillin Signaling	0.26	0.00935	NaN	ITGB8
PD-1, PD-L1 cancer immunotherapy pathway	0.26	0.00935	NaN	JAK3
Signaling by VEGF	0.257	0.00926	NaN	ITPR2
Î±-Adrenergic Signaling	0.254	0.00917	NaN	ITPR2
Kinetochore Metaphase Signaling Pathway	0.252	0.00909	NaN	PPP1R3C
Oxidative Phosphorylation	0.247	0.00893	NaN	NDUFA9
LPS/IL-1 Mediated Inhibition of RXR Function	0.244	0.00778	NaN	ABCB1,CHST4
Role of MAPK Signaling in Promoting the Pathogenesis of Influenza	0.242	0.00877	NaN	PLAAT4
CDK5 Signaling	0.24	0.0087	NaN	PPP1R3C
Amyotrophic Lateral Sclerosis Signaling	0.237	0.00862	NaN	CASP7
Signaling by ROBO receptors	0.237	0.00862	NaN	NTN1
Neuregulin Signaling	0.235	0.00855	NaN	ITGB8
PAK Signaling	0.235	0.00855	NaN	ITGB8
Fc Epsilon RI Signaling	0.233	0.00847	NaN	CSF2
Virus Entry via Endocytic Pathways	0.233	0.00847	NaN	ITGB8
GPCR-Mediated Nutrient Sensing in Enteroendocrine Cells	0.233	0.00847	NaN	ITPR2
Cholecystokinin/Gastrin-mediated Signaling	0.23	0.0084	NaN	ITPR2
Signaling by Rho Family GTPases	0.228	0.00749	NaN	ARPC1A,ITGB8
Sphingosine-1-phosphate Signaling	0.228	0.00833	NaN	CASP7
Nitric Oxide Signaling in the Cardiovascular System	0.228	0.00833	NaN	ITPR2
Circadian Rhythm Signaling	0.227	0.00746	NaN	EIF4EBP2,ITPR2
Th1 Pathway	0.224	0.0082	NaN	JAK3
LXR/RXR Activation	0.221	0.00813	NaN	C3
RHOA Signaling	0.219	0.00806	NaN	ARPC1A
MHC class II antigen presentation	0.215	0.00794	NaN	CTSO
Pancreatic Adenocarcinoma Signaling	0.215	0.00794	NaN	JAK3
GP6 Signaling Pathway	0.213	0.00787	NaN	ADAM10
G Beta Gamma Signaling	0.209	0.00775	NaN	ITPR2
Clathrin-mediated endocytosis	0.207	0.00769	NaN	ARPC1A
Ferroptosis Signaling Pathway	0.205	0.00763	NaN	EMP1
HGF Signaling	0.203	0.00758	NaN	ITGB8
GABA Receptor Signaling	0.203	0.00758	NaN	ITPR2
GÎ±12/13 Signaling	0.201	0.00752	NaN	F2R
CCR3 Signaling in Eosinophils	0.199	0.00746	NaN	ITPR2
Dilated Cardiomyopathy Signaling Pathway	0	0.00667	NaN	ITPR2
ID1 Signaling Pathway	0	0.00498	NaN	FGFR3
Natural Killer Cell Signaling	0	0.00505	NaN	JAK3
Huntington's Disease Signaling	0	0.00352	NaN	CASP7
Chaperone Mediated Autophagy Signaling Pathway	0	0.00157	NaN	MMP1
Activin Inhibin Signaling Pathway	0	0.00474	NaN	FOSL1
DHCR24 Signaling Pathway	0	0.0073	NaN	C3
GABAergic Receptor Signaling Pathway (Enhanced)	0	0.00719	NaN	ITPR2
Glutaminergic Receptor Signaling Pathway (Enhanced)	0	0.00615	NaN	ITPR2,PLAAT4
Microautophagy Signaling Pathway	0	0.00625	NaN	CHMP6
NFKBIE Signaling Pathway	0	0.00445	NaN	CXCL8,TNFSF9
Orexin Signaling Pathway	0	0.0042	NaN	ITPR2
NRF2-mediated Oxidative Stress Response	0	0.00422	NaN	FOSL1
PPARÎ±/RXRÎ± Activation	0	0.00515	NaN	HELZ2
Aryl Hydrocarbon Receptor Signaling	0	0.00629	NaN	CYP1B1
TCF dependent signaling in response to WNT	0	0.00503	NaN	FZD6
Generic Transcription Pathway	0	0.00467	NaN	ZNF267,ZNF678
Fc epsilon receptor (FCERI) signaling	0	0.00485	NaN	ITPR2
Mitotic Metaphase and Anaphase	0	0.00426	NaN	CHMP6
G alpha (s) signalling events	0	0.0069	NaN	GPR176
Keratinization	0	0.00467	NaN	KRTAP2-3/KRTAP2-4
Mitotic Prometaphase	0	0.00493	NaN	NCAPH
Cell Cycle Checkpoints	0	0.00368	NaN	CDC25A
Processing of Capped Intron-Containing Pre-mRNA	0	0.00348	NaN	NUP210
Transcriptional regulation by RUNX1	0	0.00658	NaN	CSF2
Neddylation	0	0.00407	NaN	DTL
Ion channel transport	0	0.00546	NaN	ASPH
Mitochondrial Dysfunction	0	0.00581	NaN	ITPR2,NDUFA9
Protein Sorting Signaling Pathway	0	0.00562	NaN	PLPP3
BBSome Signaling Pathway	0	0.00613	NaN	F2R,FZD6,GPR176
HEY1 Signaling Pathway	0	0.00621	NaN	MMP1
Histone Modification Signaling Pathway	0	0.00678	NaN	NEAT1,SETD7
Nuclear Cytoskeleton Signaling Pathway	0	0.00455	NaN	ITGB8
Tight Junction Signaling	0	0.00556	NaN	CLDN1
Role of NFAT in Regulation of the Immune Response	0	0.00193	NaN	ITPR2,ORAI1
FcÎ³RIIB Signaling in B Lymphocytes	0	0.00188	NaN	ITPR2
CCR5 Signaling in Macrophages	0	0.00401	NaN	CCL5,ITPR2
Calcium-induced T Lymphocyte Apoptosis	0	0.00435	NaN	ITPR2,ORAI1
Cytotoxic T Lymphocyte-mediated Apoptosis of Target Cells	0	0.00235	NaN	CASP7
CXCR4 Signaling	0	0.00595	NaN	ITPR2
CD28 Signaling in T Helper Cells	0	0.00387	NaN	ARPC1A,ITPR2
IL-15 Signaling	0	0.0057	NaN	CSF2,CXCL8,JAK3
Dendritic Cell Maturation	0	0.00168	NaN	CSF2
Reelin Signaling in Neurons	0	0.00725	NaN	ARPC1A
Cellular Effects of Sildenafil (Viagra)	0	0.00727	0.447	CRP,F2R,FZD6,GPR176,PPP1R3C
ICOS-ICOSL Signaling in T Helper Cells	0	0.00197	NaN	ITPR2
Corticotropin Releasing Hormone Signaling	0	0.00658	NaN	ITPR2
GNRH Signaling	0	0.00524	NaN	ITPR2
Androgen Signaling	0	0.00592	NaN	ITPR2
Type II Diabetes Mellitus Signaling	0	0.00654	NaN	ITPR2
Chronic Myeloid Leukemia Signaling	0	0.00719	NaN	ABCB1,FZD6
p70S6K Signaling	0	0.00173	NaN	F2R
mTOR Signaling	0	0.00467	NaN	EIF4EBP2
Communication between Innate and Adaptive Immune Cells	0	0.00429	0	CCL5,CSF2,CXCL10,CXCL8
CDC42 Signaling	0	0.00347	NaN	ARPC1A,ITGB8
ILK Signaling	0	0.00498	NaN	ITGB8
FAK Signaling	0	0.00484	-0.447	ARPC1A,F2R,FZD6,GPR176,ITGB8
AMPK Signaling	0	0.00413	NaN	ORAI1
Phospholipase C Signaling	0	0.00179	NaN	ITGB8,ITPR2
Altered T Cell and B Cell Signaling in Rheumatoid Arthritis	0	0.00107	NaN	CSF2
Role of NFAT in Cardiac Hypertrophy	0	0.00446	NaN	ITPR2
Breast Cancer Regulation by Stathmin1	0	0.00673	-1	F2R,FZD6,GPR176,PPP1R3C
PKCÎ¸ Signaling in T Lymphocytes	0	0.00179	NaN	ITPR2
PI3K Signaling in B Lymphocytes	0	0.00509	NaN	C3,ITPR2,PIK3AP1
Sertoli Cell-Sertoli Cell Junction Signaling	0	0.00412	NaN	CLDN1
Gap Junction Signaling	0	0.00615	NaN	CASP7,ITPR2
Hematopoiesis from Pluripotent Stem Cells	0	0.00447	NaN	CSF2,CXCL8
eNOS Signaling	0	0.00641	NaN	ITPR2
Ephrin A Signaling	0	0.00719	NaN	ADAM10
Epithelial Adherens Junction Signaling	0	0.00633	NaN	ARPC1A
GÎ±q Signaling	0	0.00588	NaN	ITPR2
TEC Kinase Signaling	0	0.00346	NaN	ITGB8,JAK3
Cardiac Î²-adrenergic Signaling	0	0.00556	NaN	PPP1R3C
IL-4 Signaling	0	0.00173	NaN	JAK3
B Cell Receptor Signaling	0	0.00158	NaN	PIK3AP1
WNT/Î²-catenin Signaling	0	0.00575	NaN	FZD6
Insulin Receptor Signaling	0	0.00714	NaN	PPP1R3C
cAMP-mediated signaling	0	0.00424	NaN	DUSP9
NF-ÎºB Signaling	0	0.00175	NaN	FGFR3
T Cell Receptor Signaling	0	0.00162	NaN	CSF2
G-Protein Coupled Receptor Signaling	0	0.00569	0	DUSP9,F2R,FZD6,GPR176
Th1 and Th2 Activation Pathway	0	0.00581	NaN	JAK3
Th2 Pathway	0	0.0073	NaN	JAK3
Opioid Signaling Pathway	0	0.00714	NaN	ITPR2,OGFR
Iron homeostasis signaling pathway	0	0.00725	NaN	JAK3
Th17 Activation Pathway	0	0.00413	NaN	CSF2,JAK3
Endocannabinoid Neuronal Synapse Pathway	0	0.00671	NaN	ITPR2
Endocannabinoid Cancer Inhibition Pathway	0	0.0068	NaN	CASP7
T Cell Exhaustion Signaling Pathway	0	0.00176	NaN	JAK3
Systemic Lupus Erythematosus in T Cell Signaling Pathway	0	0.00311	NaN	CASP7,ORAI1
Inhibition of ARE-Mediated mRNA Degradation Pathway	0	0.00613	NaN	TNFSF9
HOTAIR Regulatory Pathway	0	0.00613	NaN	MMP1
Semaphorin Neuronal Repulsive Signaling Pathway	0	0.00667	NaN	ITGB8
Eicosanoid Signaling	0	0.00357	NaN	PLAAT4

### Sheet: Proteomics DMSO
Â© 2000-2025 QIAGEN. All rights reserved.
Ingenuity Canonical Pathways	-log(p-value)	Ratio	z-score	Molecules
Syndecan interactions	5.21	0.111	#NUM!	ITGA6,PRKCA,THBS1
ERK/MAPK Signaling	4.99	0.0227	-1	ITGA6,PPP2R1B,PRKCA,STAT3,TLN1
Ephrin Receptor Signaling	3.84	0.0198	#NUM!	ADAM10,ARPC1A,ITGA6,STAT3
Glycation Signaling Pathway	3.66	0.0178	-1	ADAM10,CD70,PRKCA,STAT3
Fcγ Receptor-mediated Phagocytosis in Macrophages and Monocytes	3.59	0.0323	#NUM!	ARPC1A,PRKCA,TLN1
Hematoma Resolution Signaling Pathway	3.43	0.0155	0	CD70,NDUFA9,STAT3,THBS1
GP6 Signaling Pathway	3.18	0.0234	#NUM!	ADAM10,PRKCA,TLN1
HGF Signaling	3.15	0.0229	#NUM!	ITGA6,PRKCA,STAT3
Response to elevated platelet cytosolic Ca2+	3.14	0.0227	#NUM!	PRKCA,THBS1,TLN1
CGRP in Inflammation and Nociception Signaling Pathway	3.01	0.0204	#NUM!	PRKCA,STAT3,THBS1
Role of Pattern Recognition Receptors in Recognition of Bacteria and Viruses	2.95	0.0195	#NUM!	CD70,OAS2,PRKCA
Inhibition of ARE-Mediated mRNA Degradation Pathway	2.89	0.0185	#NUM!	CD70,PPP2R1B,PSMB3
Cachexia Signaling Pathway	2.83	0.0107	-1	CD70,PRKCA,PSMB3,STAT3
Signaling by SCF-KIT	2.83	0.0465	#NUM!	PRKCA,STAT3
Ribonucleotide Reductase Signaling Pathway	2.8	0.0172	#NUM!	PARP9,STAT3,THBS1
Macrophage Classical Activation Signaling Pathway	2.7	0.016	#NUM!	CD70,PARP9,STAT3
Pulmonary Healing Signaling Pathway	2.61	0.0149	#NUM!	PRKCA,STAT3,THBS1
EGF Signaling	2.6	0.0357	#NUM!	PRKCA,STAT3
Folate Signaling Pathway	2.58	0.0351	#NUM!	OAS2,STAT3
Epoxysqualene Biosynthesis	2.58	0.5	#NUM!	FDFT1
Signaling by PDGF	2.57	0.0345	#NUM!	STAT3,THBS1
Role of CHK Proteins in Cell Cycle Checkpoint Control	2.57	0.0345	#NUM!	MDC1,PPP2R1B
Integrin to Cytoskeleton Signaling Pathway	2.56	0.0142	#NUM!	ARPC1A,ITGA6,TLN1
RHOGDI Signaling	2.51	0.0136	#NUM!	ARPC1A,ITGA6,PRKCA
NAFLD Signaling Pathway	2.49	0.0134	#NUM!	CD70,PPP2R1B,STAT3
Thrombopoietin Signaling	2.48	0.0312	#NUM!	PRKCA,STAT3
Sertoli Cell-Germ Cell Junction Signaling Pathway (Enhanced)	2.42	0.0127	#NUM!	ARPC1A,ITGA6,PPP2R1B
IL-12 Signaling and Production in Macrophages	2.39	0.0123	#NUM!	PRKCA,STAT3,THBS1
Actin Cytoskeleton Signaling	2.38	0.0123	#NUM!	ARPC1A,ITGA6,TLN1
Growth Hormone Signaling	2.37	0.0274	#NUM!	PRKCA,STAT3
Wound Healing Signaling Pathway	2.36	0.012	#NUM!	CD70,ITGA6,PRKCA
Interferon alpha/beta signaling	2.33	0.026	#NUM!	MX1,OAS2
Axonal Guidance Signaling	2.32	0.00771	#NUM!	ADAM10,ARPC1A,ITGA6,PRKCA
Caveolar-mediated Endocytosis Signaling	2.32	0.0256	#NUM!	ITGA6,PRKCA
NF-κB Activation by Viruses	2.32	0.0256	#NUM!	ITGA6,PRKCA
IL-17A Signaling in Fibroblasts	2.29	0.025	#NUM!	PRKCA,STAT3
RAF/MAP kinase cascade	2.29	0.0114	#NUM!	PPP2R1B,PSMB3,TLN1
Signaling by NTRK1 (TRKA)	2.28	0.0247	#NUM!	PPP2R1B,STAT3
IL-3 Signaling	2.28	0.0247	#NUM!	PRKCA,STAT3
Role of JAK family kinases in IL-6-type Cytokine Signaling	2.28	0.0247	#NUM!	ADAM10,STAT3
BEX2 Signaling Pathway	2.27	0.0244	#NUM!	PPP2R1B,STAT3
Cardiac Hypertrophy Signaling (Enhanced)	2.27	0.00745	#NUM!	CD70,ITGA6,PRKCA,STAT3
Integrin cell surface interactions	2.24	0.0235	#NUM!	ITGA6,THBS1
FGF Signaling	2.23	0.0233	#NUM!	PRKCA,STAT3
PDGF Signaling	2.22	0.023	#NUM!	PRKCA,STAT3
Regulation of Cellular Mechanics by Calpain Protease	2.2	0.0225	#NUM!	ITGA6,TLN1
Opioid Signalling	2.2	0.0222	#NUM!	PPP2R1B,PRKCA
Regulation of mRNA stability by proteins that bind AU-rich elements	2.2	0.0222	#NUM!	PRKCA,PSMB3
Actin Nucleation by ARP-WASP Complex	2.19	0.022	#NUM!	ARPC1A,ITGA6
Degradation of beta-catenin by the destruction complex	2.18	0.0217	#NUM!	PPP2R1B,PSMB3
Cell junction organization	2.18	0.0217	#NUM!	ITGA6,PVR
PKR-mediated signaling	2.18	0.0217	#NUM!	PPP2R1B,STAT3
Role of Hypercytokinemia/hyperchemokinemia in the Pathogenesis of Influenza	2.18	0.0217	#NUM!	MX1,OAS2
EPH-Ephrin signaling	2.17	0.0215	#NUM!	ADAM10,ARPC1A
Cell Cycle Checkpoints	2.16	0.0102	#NUM!	MDC1,PPP2R1B,PSMB3
Sirtuin Signaling Pathway	2.15	0.0101	#NUM!	ADAM10,NDUFA9,STAT3
Prolactin Signaling	2.14	0.0208	#NUM!	PRKCA,STAT3
UVA-Induced MAPK Signaling	2.12	0.0204	#NUM!	PARP9,PRKCA
ATM Signaling	2.11	0.02	#NUM!	MDC1,PPP2R1B
UDP-N-acetyl-D-glucosamine Biosynthesis II	2.1	0.167	#NUM!	UAP1
Synaptogenesis Signaling Pathway	2.07	0.00946	#NUM!	ARPC1A,THBS1,TLN1
CDK5 Signaling	2.06	0.0189	#NUM!	ITGA6,PPP2R1B
Paxillin Signaling	2.06	0.0189	#NUM!	ITGA6,TLN1
Integration of energy metabolism	2.04	0.0185	#NUM!	PPP2R1B,PRKCA
Pulmonary Fibrosis Idiopathic Signaling Pathway	2.04	0.0092	#NUM!	ADAM10,STAT3,THBS1
Regulation of Actin-based Motility by Rho	2	0.0177	#NUM!	ARPC1A,ITGA6
Myocardin Signaling Pathway	1.98	0.0171	#NUM!	PRKCA,WDR77
Neuregulin Signaling	1.97	0.0169	#NUM!	ITGA6,PRKCA
Regulation of lipid metabolism by PPARalpha	1.96	0.0168	#NUM!	FADS1,FDFT1
Renin-Angiotensin Signaling	1.94	0.0164	#NUM!	PRKCA,STAT3
OAS antiviral response	1.92	0.111	#NUM!	OAS2
Endocannabinoid Developing Neuron Pathway	1.9	0.0156	#NUM!	MGLL,STAT3
Interleukin-1 family signaling	1.89	0.0154	#NUM!	PSMB3,STAT3
Interleukin-9 signaling	1.88	0.1	#NUM!	STAT3
Mitotic G1 phase and G1/S transition	1.87	0.015	#NUM!	PPP2R1B,PSMB3
fMLP Signaling in Neutrophils	1.87	0.015	#NUM!	ARPC1A,PRKCA
Phagosome Formation	1.86	0.00566	-1	ARPC1A,ITGA6,PRKCA,TLN1
Cerebral Malformation Signaling Pathway	1.85	0.0146	#NUM!	PPP2R1B,THBS1
Ferroptosis Signaling Pathway	1.85	0.0146	#NUM!	FDFT1,STAT3
RAC Signaling	1.83	0.0144	#NUM!	ARPC1A,ITGA6
Mitotic Prophase	1.82	0.0142	#NUM!	PPP2R1B,PRKCA
Ephrin A Signaling	1.82	0.0142	#NUM!	ADAM10,STAT3
Signaling by NOTCH4	1.81	0.014	#NUM!	ADAM10,PSMB3
MSP-RON Signaling in Cancer Cells Pathway	1.81	0.014	#NUM!	ITGA6,STAT3
Signaling by Leptin	1.8	0.0833	#NUM!	STAT3
UDP-N-acetyl-D-galactosamine Biosynthesis II	1.8	0.0833	#NUM!	UAP1
POU5F1 (OCT4), SOX2, NANOG activate genes related to proliferation	1.77	0.0769	#NUM!	STAT3
Oleate Biosynthesis II (Animals)	1.77	0.0769	#NUM!	FADS1
Cholesterol Biosynthesis I	1.77	0.0769	#NUM!	FDFT1
Cholesterol Biosynthesis II (via 24,25-dihydrolanosterol)	1.77	0.0769	#NUM!	FDFT1
Cholesterol Biosynthesis III (via Desmosterol)	1.77	0.0769	#NUM!	FDFT1
Hepatic Fibrosis Signaling Pathway	1.75	0.00721	#NUM!	ITGA6,PRKCA,STAT3
Epithelial Adherens Junction Signaling	1.73	0.0127	#NUM!	ARPC1A,PPP2R1B
Interleukin-15 signaling	1.7	0.0667	#NUM!	STAT3
Epithelial Membrane Protein Signaling Pathway	1.66	0.0116	#NUM!	ITGA6,STAT3
Metabolism of nitric oxide: NOS3 activation and regulation	1.65	0.0588	#NUM!	DDAH1
Transcriptional regulation of pluripotent stem cells	1.65	0.0588	#NUM!	STAT3
Netrin Signaling	1.65	0.0114	#NUM!	ARPC1A,PRKCA
Dopamine-DARPP32 Feedback in cAMP Signaling	1.63	0.0112	#NUM!	PPP2R1B,PRKCA
Gastrin-CREB signalling pathway via PKC and MAPK	1.63	0.0556	#NUM!	PRKCA
Erythropoietin Signaling Pathway	1.62	0.011	#NUM!	CD70,PRKCA
γ-linolenate Biosynthesis II (Animals)	1.6	0.0526	#NUM!	FADS1
Hepatitis B Chronic Liver Pathogenesis Signaling Pathway	1.59	0.0106	#NUM!	PRKCA,STAT3
Receptor-type tyrosine-protein phosphatases	1.58	0.05	#NUM!	PTPRF
Interleukin-12 family signaling	1.58	0.05	#NUM!	STAT3
D-myo-inositol (1,4,5,6)-Tetrakisphosphate Biosynthesis	1.58	0.0105	#NUM!	PPP2R1B,PTPRF
D-myo-inositol (3,4,5,6)-tetrakisphosphate Biosynthesis	1.58	0.0105	#NUM!	PPP2R1B,PTPRF
Production of Nitric Oxide and Reactive Oxygen Species in Macrophages	1.57	0.0104	#NUM!	PPP2R1B,PRKCA
Macrophage Alternative Activation Signaling Pathway	1.57	0.0104	#NUM!	STAT3,THBS1
Regulation of the Epithelial Mesenchymal Transition by Growth Factors Pathway	1.56	0.0103	#NUM!	CD70,STAT3
Synaptic adhesion-like molecules	1.56	0.0476	#NUM!	PTPRF
Co-inhibition by CTLA4	1.56	0.0476	#NUM!	PPP2R1B
CDX Gastrointestinal Cancer Signaling Pathway	1.55	0.0102	#NUM!	CD70,STAT3
Synaptic Long Term Depression	1.55	0.0101	#NUM!	PPP2R1B,PRKCA
Acetylcholine Receptor Signaling Pathway	1.55	0.0101	#NUM!	ADAM10,PRKCA
Adrenergic Receptor Signaling Pathway (Enhanced)	1.55	0.0101	#NUM!	CD70,PRKCA
Human Embryonic Stem Cell Pluripotency	1.54	0.01	#NUM!	PRKCA,STAT3
PI3K/AKT Signaling	1.54	0.01	#NUM!	ITGA6,PPP2R1B
3-phosphoinositide Degradation	1.53	0.00995	#NUM!	PPP2R1B,PTPRF
D-myo-inositol-5-phosphate Metabolism	1.52	0.00976	#NUM!	PPP2R1B,PTPRF
Beta-catenin independent WNT signaling	1.51	0.00971	#NUM!	PRKCA,PSMB3
Mitotic G2-G2/M phases	1.51	0.00966	#NUM!	PPP2R1B,PSMB3
Role of Tissue Factor in Cancer	1.5	0.00957	#NUM!	ITGA6,PRKCA
RHO GTPases Activate NADPH Oxidases	1.5	0.0417	#NUM!	PRKCA
Interleukin-6 family signaling	1.5	0.0417	#NUM!	STAT3
IL-22 Signaling	1.5	0.0417	#NUM!	STAT3
HIF1α Signaling	1.5	0.00952	#NUM!	PRKCA,STAT3
Growth hormone receptor signaling	1.49	0.04	#NUM!	STAT3
3-phosphoinositide Biosynthesis	1.48	0.00935	#NUM!	PPP2R1B,PTPRF
Regulation of eIF4 and p70S6K Signaling	1.47	0.00917	#NUM!	ITGA6,PPP2R1B
Interleukin-20 family signaling	1.47	0.0385	#NUM!	STAT3
Multiple Sclerosis Signaling Pathway	1.47	0.00913	#NUM!	CD70,PARP9
Effects of PIP2 hydrolysis	1.45	0.037	#NUM!	MGLL
Cholesterol biosynthesis	1.45	0.037	#NUM!	FDFT1
Integrin signaling	1.45	0.037	#NUM!	TLN1
Role of JAK1, JAK2 and TYK2 in Interferon Signaling	1.45	0.037	#NUM!	STAT3
Hepatic Cholestasis	1.44	0.00889	#NUM!	CD70,PRKCA
HER-2 Signaling in Breast Cancer	1.44	0.00885	#NUM!	PRKCA,STAT3
Nicotinate metabolism	1.42	0.0345	#NUM!	PARP9
TNFs bind their physiological receptors	1.42	0.0345	#NUM!	CD70
Xenobiotic Metabolism CAR Signaling Pathway	1.42	0.00862	#NUM!	PPP2R1B,PRKCA
Signaling by CSF3 (G-CSF)	1.41	0.0333	#NUM!	STAT3
TCF dependent signaling in response to WNT	1.41	0.00847	#NUM!	PPP2R1B,PSMB3
Mitotic Metaphase and Anaphase	1.4	0.00844	#NUM!	PPP2R1B,PSMB3
Coronavirus Pathogenesis Pathway	1.4	0.00844	#NUM!	OAS2,STAT3
Role of Osteoblasts in Rheumatoid Arthritis Signaling Pathway	1.39	0.00833	#NUM!	CD70,STAT3
mTOR Signaling	1.39	0.00833	#NUM!	PPP2R1B,PRKCA
Superpathway of Inositol Phosphate Compounds	1.39	0.00833	#NUM!	PPP2R1B,PTPRF
Signaling by ALK	1.39	0.0323	#NUM!	STAT3
Glutamate binding, activation of AMPA receptors and synaptic plasticity	1.39	0.0323	#NUM!	PRKCA
Signaling by CSF1 (M-CSF) in myeloid cells	1.39	0.0323	#NUM!	STAT3
Superpathway of Cholesterol Biosynthesis	1.39	0.0323	#NUM!	FDFT1
TEC Kinase Signaling	1.39	0.00518	#NUM!	ITGA6,PRKCA,STAT3
Turbulent (oscillatory, disturbed) flow shear stress activates signaling by PIEZO1 and integrins in endothelial cells	1.38	0.0312	#NUM!	PPP2R1B
Tuberculosis Active Signaling Pathway	1.38	0.00816	#NUM!	CD70,STAT3
MAPK targets/ Nuclear events mediated by MAP kinases	1.37	0.0303	#NUM!	PPP2R1B
Inhibition of Angiogenesis by TSP1	1.37	0.0303	#NUM!	THBS1
Docosahexaenoic Acid (DHA) Signaling	1.36	0.00797	#NUM!	ADAM10,PRKCA
Glucocorticoid Receptor Signaling	1.35	0.00501	#NUM!	KRT10,NDUFA9,STAT3
IL-9 Signaling	1.34	0.0286	#NUM!	STAT3
Breast Cancer Regulation by Stathmin1	1.34	0.00496	#NUM!	PPP2R1B,PRKCA,STAT3
Signaling by NOTCH2	1.33	0.0278	#NUM!	ADAM10
Interferon Signaling	1.32	0.027	#NUM!	MX1
Regulation of TP53 Expression and Degradation	1.31	0.0263	#NUM!	PPP2R1B
Triglyceride metabolism	1.31	0.0263	#NUM!	MGLL
Cell Cycle Regulation by BTG Family Proteins	1.31	0.0263	#NUM!	PPP2R1B
tRNA Charging	1.31	0.0263	#NUM!	GARS1
Inhibition of Matrix Metalloproteases	1.31	0.0263	#NUM!	ADAM10
Signaling by Rho Family GTPases	1.3	0.00743	#NUM!	ARPC1A,ITGA6
Interleukin-7 signaling	1.28	0.0244	#NUM!	STAT3
DAG and IP3 signaling	1.28	0.0244	#NUM!	PRKCA
RNA Polymerase III Transcription	1.28	0.0244	#NUM!	SSB
RET signaling	1.28	0.0244	#NUM!	PRKCA
Mechanisms of Viral Exit from Host Cells	1.28	0.0244	#NUM!	PRKCA
Systemic Lupus Erythematosus in T Cell Signaling Pathway	1.27	0.00465	#NUM!	CD70,PPP2R1B,STAT3
Activation of gene expression by SREBF (SREBP)	1.27	0.0238	#NUM!	FDFT1
Insulin Secretion Signaling Pathway	1.26	0.00704	#NUM!	PRKCA,STAT3
CLEAR Signaling Pathway	1.26	0.00702	#NUM!	PPP2R1B,PRKCA
Smooth Muscle Contraction	1.26	0.0233	#NUM!	TLN1
Oncostatin M Signaling	1.26	0.0233	#NUM!	STAT3
Huntington's Disease Signaling	1.26	0.00697	#NUM!	PRKCA,PSMB3
Irritable Bowel Syndrome Signaling Pathway	1.25	0.00692	#NUM!	CD70,STAT3
Signaling by ROBO receptors	1.25	0.0069	#NUM!	PRKCA,PSMB3
RHO GTPases Activate WASPs and WAVEs	1.25	0.0227	#NUM!	ARPC1A
Signaling by Insulin receptor	1.24	0.0222	#NUM!	PTPRF
Interleukin-10 signaling	1.24	0.0222	#NUM!	STAT3
IL-23 Signaling Pathway	1.23	0.0217	#NUM!	STAT3
Interleukin-2 family signaling	1.22	0.0213	#NUM!	STAT3
XBP1(S) activates chaperone genes	1.21	0.0208	#NUM!	TLN1
G alpha (z) signalling events	1.21	0.0208	#NUM!	PRKCA
Co-stimulation by CD28	1.2	0.0204	#NUM!	PPP2R1B
Signaling by ERBB2	1.19	0.02	#NUM!	PRKCA
Signaling by NOTCH3	1.19	0.02	#NUM!	ADAM10
nNOS Signaling in Neurons	1.19	0.02	#NUM!	PRKCA
Parkinson's Signaling Pathway	1.19	0.00637	#NUM!	CD70,NDUFA9
UVC-Induced MAPK Signaling	1.18	0.0196	#NUM!	PRKCA
FAT10 Cancer Signaling Pathway	1.18	0.0196	#NUM!	STAT3
Proteasome assembly	1.18	0.0192	#NUM!	PSMB3
Signaling by EGFR	1.17	0.0189	#NUM!	ADAM10
Ribotoxic Stress Signaling Pathway	1.17	0.0189	#NUM!	OAS2
Regulation of Apoptosis	1.16	0.0185	#NUM!	PSMB3
UVB-Induced MAPK Signaling	1.16	0.0185	#NUM!	PRKCA
Intrinsic Pathway for Apoptosis	1.15	0.0182	#NUM!	STAT3
Signaling by PTK6	1.15	0.0182	#NUM!	STAT3
Xenobiotic Metabolism Signaling	1.15	0.00604	#NUM!	PPP2R1B,PRKCA
Systemic Lupus Erythematosus in B Cell Signaling Pathway	1.14	0.00412	#NUM!	CD70,PRKCA,STAT3
Somitogenesis	1.14	0.0179	#NUM!	PSMB3
CD27 Signaling in Lymphocytes	1.14	0.0179	#NUM!	CD70
CNTF Signaling	1.14	0.0179	#NUM!	STAT3
FAT10 Signaling Pathway	1.14	0.0179	#NUM!	PSMB3
Role of Macrophages, Fibroblasts and Endothelial Cells in Rheumatoid Arthritis	1.13	0.00592	#NUM!	PRKCA,STAT3
Metabolism of non-coding RNA	1.12	0.0167	#NUM!	WDR77
Visual phototransduction	1.12	0.0167	#NUM!	PRKCA
Metabolism of polyamines	1.12	0.0167	#NUM!	PSMB3
Cytoprotection by HMOX1	1.12	0.0167	#NUM!	STAT3
Assembly of collagen fibrils and other multimeric structures	1.11	0.0164	#NUM!	ITGA6
NIK-->noncanonical NF-kB signaling	1.11	0.0164	#NUM!	PSMB3
Retinoic acid Mediated Apoptosis Signaling	1.11	0.0164	#NUM!	PARP9
Degradation of CRY and PER proteins	1.1	0.0161	#NUM!	PSMB3
Triacylglycerol Degradation	1.1	0.0161	#NUM!	MGLL
Collagen degradation	1.09	0.0156	#NUM!	ADAM10
Semaphorin interactions	1.09	0.0156	#NUM!	TLN1
ERB2-ERBB3 Signaling	1.09	0.0156	#NUM!	STAT3
Role of JAK2 in Hormone-like Cytokine Signaling	1.08	0.0154	#NUM!	STAT3
Hedgehog ligand biogenesis	1.08	0.0152	#NUM!	PSMB3
WNT/Ca2+ Signaling Pathway	1.08	0.0152	#NUM!	PRKCA
S100 Family Signaling Pathway	1.07	0.00384	#NUM!	ADAM10,PRKCA,STAT3
Nonhomologous End-Joining (NHEJ)	1.07	0.0149	#NUM!	MDC1
CD40 Signaling	1.07	0.0149	#NUM!	STAT3
ERBB4 Signaling	1.07	0.0149	#NUM!	PRKCA
SPINK1 General Cancer Pathway	1.07	0.0149	#NUM!	STAT3
Complex I biogenesis	1.06	0.0147	#NUM!	NDUFA9
IL-17A Signaling in Airway Cells	1.06	0.0147	#NUM!	STAT3
TNFR2 non-canonical NF-kB pathway	1.06	0.0145	#NUM!	PSMB3
Mitotic Roles of Polo-Like Kinase	1.06	0.0145	#NUM!	PPP2R1B
Role of JAK1 and JAK3 in γc Cytokine Signaling	1.06	0.0145	#NUM!	STAT3
TP53 Regulates Transcription of DNA Repair Genes	1.05	0.0143	#NUM!	MDC1
GM-CSF Signaling	1.05	0.0143	#NUM!	STAT3
High laminar flow shear stress activates signaling by PIEZO1 and PECAM1:CDH5:KDR in endothelial cells	1.05	0.0141	#NUM!	TLN1
Remodeling of Epithelial Adherens Junctions	1.05	0.0141	#NUM!	ARPC1A
Pathogen Induced Cytokine Storm Signaling Pathway	1.04	0.00524	#NUM!	CD70,STAT3
Dopamine Receptor Signaling	1.04	0.0139	#NUM!	PPP2R1B
Regulation of RUNX2 expression and activity	1.03	0.0137	#NUM!	PSMB3
ISG15 antiviral mechanism	1.03	0.0135	#NUM!	MX1
Thioredoxin Signaling Pathway	1.03	0.0135	#NUM!	ADAM10
Melatonin Signaling	1.03	0.0135	#NUM!	PRKCA
Granzyme A Signaling	1.03	0.0135	#NUM!	NDUFA9
Macropinocytosis Signaling	1.02	0.0132	#NUM!	PRKCA
Cellular response to hypoxia	1.01	0.013	#NUM!	PSMB3
DNA Double Strand Break Response	1.01	0.013	#NUM!	MDC1
Leptin Signaling in Obesity	1.01	0.013	#NUM!	STAT3
HIPPO signaling	1.01	0.013	#NUM!	PPP2R1B
Protein Kinase A Signaling	1.01	0.00501	#NUM!	PRKCA,PTPRF
Signaling by NOTCH1	1.01	0.0128	#NUM!	ADAM10
SUMOylation of DNA damage response and repair proteins	1.01	0.0128	#NUM!	MDC1
VDR/RXR Activation	1.01	0.0128	#NUM!	PRKCA
Signaling by MET	1	0.0127	#NUM!	STAT3
TREM1 Signaling	1	0.0127	#NUM!	STAT3
Role of BRCA1 in DNA Damage Response	0.996	0.0125	#NUM!	MDC1
Degradation of the extracellular matrix	0.991	0.0123	#NUM!	ADAM10
Neutrophil Extracellular Trap Signaling Pathway	0.99	0.00489	#NUM!	NDUFA9,PRKCA
ER-Mitochondrial Communication Signaling Pathway	0.986	0.0122	#NUM!	RMDN3
FLT3 Signaling in Hematopoietic Progenitor Cells	0.986	0.0122	#NUM!	STAT3
Estrogen Receptor Signaling	0.983	0.00484	#NUM!	NDUFA9,PRKCA
RNA polymerase II transcribes snRNA genes	0.981	0.012	#NUM!	INTS13
JAK/STAT Signaling	0.981	0.012	#NUM!	STAT3
Chemokine Signaling	0.981	0.012	#NUM!	PRKCA
Role of MAPK Signaling in the Pathogenesis of Influenza	0.976	0.0119	#NUM!	PRKCA
LPS-stimulated MAPK Signaling	0.971	0.0118	#NUM!	PRKCA
Platelet homeostasis	0.966	0.0116	#NUM!	PPP2R1B
Glucose metabolism	0.966	0.0116	#NUM!	PPP2R1B
Cyclins and Cell Cycle Regulation	0.966	0.0116	#NUM!	PPP2R1B
VEGF Family Ligand-Receptor Interactions	0.966	0.0116	#NUM!	PRKCA
BAG2 Signaling Pathway	0.966	0.0116	#NUM!	PSMB3
Transcriptional regulation of granulopoiesis	0.957	0.0114	#NUM!	STAT3
Respiratory electron transport	0.952	0.0112	#NUM!	NDUFA9
Tuberculosis Latent Signaling Pathway	0.947	0.0111	#NUM!	CD70
RAR Activation	0.945	0.0046	#NUM!	ADAM10,CD70
Regulation of mitotic cell cycle	0.943	0.011	#NUM!	PSMB3
Ceramide Signaling	0.943	0.011	#NUM!	PPP2R1B
Acute Myeloid Leukemia Signaling	0.938	0.0109	#NUM!	STAT3
MAPK6/MAPK4 signaling	0.934	0.0108	#NUM!	PSMB3
ERBB Signaling	0.934	0.0108	#NUM!	PRKCA
RUNX1 regulates megakaryocyte differentiation and platelet function	0.925	0.0105	#NUM!	THBS1
Non-Small Cell Lung Cancer Signaling	0.921	0.0104	#NUM!	PRKCA
Transcriptional regulation by RUNX3	0.917	0.0103	#NUM!	PSMB3
Death Receptor Signaling	0.917	0.0103	#NUM!	PARP9
VEGF Signaling	0.917	0.0103	#NUM!	PRKCA
p53 Signaling	0.913	0.0102	#NUM!	THBS1
Interferon gamma signaling	0.913	0.0102	#NUM!	OAS2
Crosstalk between Dendritic Cells and Natural Killer Cells	0.913	0.0102	#NUM!	TLN1
Protein folding	0.908	0.0101	#NUM!	STAT3
Apelin Cardiomyocyte Signaling Pathway	0.904	0.01	#NUM!	PRKCA
S Phase	0.9	0.0099	#NUM!	PSMB3
Neuropathic Pain Signaling in Dorsal Horn Neurons	0.9	0.0099	#NUM!	PRKCA
Mouse Embryonic Stem Cell Pluripotency	0.892	0.00971	#NUM!	STAT3
Oxidative Phosphorylation	0.888	0.00962	#NUM!	NDUFA9
Serotonin Receptor Signaling	0.887	0.00424	#NUM!	PRKCA,STAT3
IGF-1 Signaling	0.885	0.00952	#NUM!	STAT3
Apoptosis Signaling	0.881	0.00943	#NUM!	PRKCA
Extracellular matrix organization	0.877	0.00935	#NUM!	ITGA6
Signaling by VEGF	0.877	0.00935	#NUM!	PRKCA
Post-translational protein phosphorylation	0.877	0.00935	#NUM!	ADAM10
WNK Renal Signaling Pathway	0.873	0.00926	#NUM!	PRKCA
Telomerase Signaling	0.873	0.00926	#NUM!	PPP2R1B
Senescence-Associated Secretory Phenotype (SASP)	0.862	0.00901	#NUM!	STAT3
Interleukin-4 and Interleukin-13 signaling	0.862	0.00901	#NUM!	STAT3
α-Adrenergic Signaling	0.862	0.00901	#NUM!	PRKCA
Airway Pathology in Chronic Obstructive Pulmonary Disease	0.851	0.00877	#NUM!	CD70
Role of MAPK Signaling in Promoting the Pathogenesis of Influenza	0.851	0.00877	#NUM!	PRKCA
Hedgehog 'off' state	0.848	0.0087	#NUM!	PSMB3
Sleep NREM Signaling Pathway	0.848	0.0087	#NUM!	PRKCA
Cholecystokinin/Gastrin-mediated Signaling	0.841	0.00855	#NUM!	PRKCA
ABC-family proteins mediated transport	0.837	0.00847	#NUM!	PSMB3
O-linked glycosylation	0.837	0.00847	#NUM!	THBS1
PAK Signaling	0.837	0.00847	#NUM!	ITGA6
Virus Entry via Endocytic Pathways	0.834	0.0084	#NUM!	PRKCA
Bladder Cancer Signaling	0.834	0.0084	#NUM!	THBS1
GPCR-Mediated Nutrient Sensing in Enteroendocrine Cells	0.834	0.0084	#NUM!	PRKCA
Fc Epsilon RI Signaling	0.831	0.00833	#NUM!	PRKCA
Nitric Oxide Signaling in the Cardiovascular System	0.831	0.00833	#NUM!	PRKCA
MSP-RON Signaling in Macrophages Pathway	0.831	0.00833	#NUM!	STAT3
Synthesis of DNA	0.821	0.00813	#NUM!	PSMB3
Proteasomal PSMD10 Signaling Pathway	0.821	0.00813	#NUM!	STAT3
Role of NANOG in Mammalian Embryonic Stem Cell Pluripotency	0.821	0.00813	#NUM!	STAT3
IL-13 Signaling Pathway	0.817	0.00806	#NUM!	STAT3
Synaptic Long Term Potentiation	0.817	0.00806	#NUM!	PRKCA
Regulation of Insulin-like Growth Factor (IGF) transport and uptake by IGFBPs	0.817	0.00806	#NUM!	ADAM10
Amyloid fiber formation	0.817	0.00806	#NUM!	ADAM10
Lung Ionic Balance Signaling Pathway	0.817	0.00383	#NUM!	PPP2R1B,PRKCA
Pancreatic Adenocarcinoma Signaling	0.814	0.008	#NUM!	STAT3
RHOA Signaling	0.814	0.008	#NUM!	ARPC1A
Th1 Pathway	0.814	0.008	#NUM!	STAT3
TCR signaling	0.808	0.00787	#NUM!	PSMB3
Glioma Signaling	0.805	0.00781	#NUM!	PRKCA
Glycerophospholipid biosynthesis	0.802	0.00775	#NUM!	MGLL
Clathrin-mediated endocytosis	0.802	0.00775	#NUM!	ARPC1A
ROBO SLIT Signaling Pathway	0.802	0.00775	#NUM!	ARPC1A
Insulin Receptor Signaling	0.802	0.00775	#NUM!	PTPRF
IL-6 Signaling	0.802	0.00775	#NUM!	STAT3
Asparagine N-linked glycosylation	0.799	0.00769	#NUM!	UAP1
LXR/RXR Activation	0.799	0.00769	#NUM!	FDFT1
G Beta Gamma Signaling	0.799	0.00769	#NUM!	PRKCA
HDR through Homologous Recombination (HRR) or Single Strand Annealing (SSA)	0.793	0.00758	#NUM!	MDC1
14-3-3-mediated Signaling	0.793	0.00758	#NUM!	PRKCA
IL-27 Signaling Pathway	0.79	0.00752	#NUM!	STAT3
Epigenetic regulation of gene expression by MLL3 and MLL4 complexes	0.79	0.00752	#NUM!	MGLL
Centrosomal KIAA0586 Signaling Pathway	0.787	0.00746	#NUM!	PSMB3
P2Y Purinergic Receptor Signaling Pathway	0.787	0.00746	#NUM!	PRKCA
Exocyst Signaling Pathway	0.777	0.00361	#NUM!	ARPC1A,PRKCA
CGAS-STING Signaling Pathway	0.775	0.00725	#NUM!	CD70
Role of PKR in Interferon Induction and Antiviral Response	0.775	0.00725	#NUM!	STAT3
CCR3 Signaling in Eosinophils	0.775	0.00725	#NUM!	PRKCA
Reelin Signaling in Neurons	0.772	0.00719	#NUM!	ARPC1A
STAT3 Pathway	0.772	0.00719	#NUM!	STAT3
RHO GTPases Activate Formins	0.769	0.00714	#NUM!	PPP2R1B
DNA Replication Pre-Initiation	0.764	0.00704	#NUM!	PSMB3
DHCR24 Signaling Pathway	0.761	0.00699	#NUM!	PRKCA
T Cell Exhaustion Signaling Pathway	0.76	0.00352	#NUM!	PPP2R1B,STAT3
Role of Chondrocytes in Rheumatoid Arthritis Signaling Pathway	0.758	0.00694	#NUM!	STAT3
Hedgehog 'on' state	0.755	0.0069	#NUM!	PSMB3
Iron homeostasis signaling pathway	0.755	0.0069	#NUM!	STAT3
Apelin Endothelial Signaling Pathway	0.755	0.0069	#NUM!	PRKCA
C-type lectin receptors (CLRs)	0.753	0.00685	#NUM!	PSMB3
Gαi Signaling	0.753	0.00685	#NUM!	STAT3
PIP3 activates AKT signaling	0.747	0.00676	#NUM!	PPP2R1B
p70S6K Signaling	0.745	0.00344	#NUM!	PPP2R1B,PRKCA
Semaphorin Neuronal Repulsive Signaling Pathway	0.745	0.00671	#NUM!	ITGA6
CDC42 Signaling	0.743	0.00344	#NUM!	ARPC1A,ITGA6
RNA Polymerase II Transcription	0.742	0.00667	#NUM!	FYTTD1
Endocannabinoid Neuronal Synapse Pathway	0.742	0.00667	#NUM!	MGLL
NAD Signaling Pathway	0.739	0.00662	#NUM!	PARP9
PTEN Regulation	0.739	0.00662	#NUM!	PSMB3
Factors Promoting Cardiogenesis in Vertebrates	0.739	0.00662	#NUM!	PRKCA
PTEN Signaling	0.739	0.00662	#NUM!	ITGA6
WNT/SHH Axonal Guidance Signaling Pathway	0.737	0.00658	#NUM!	PRKCA
Type II Diabetes Mellitus Signaling	0.737	0.00658	#NUM!	PRKCA
KEAP1-NFE2L2 pathway	0.734	0.00654	#NUM!	PSMB3
XIST Epigenetic Regulation Signaling Pathway	0.732	0.00649	#NUM!	STAT3
IL-10 Signaling	0.729	0.00645	#NUM!	STAT3
Corticotropin Releasing Hormone Signaling	0.729	0.00645	#NUM!	PRKCA
HMGB1 Signaling	0.717	0.00625	#NUM!	CD70
Microautophagy Signaling Pathway	0.714	0.00621	#NUM!	PSMB3
Preeclampsia Signaling Pathway	0.714	0.00621	#NUM!	STAT3
eNOS Signaling	0.714	0.00621	#NUM!	PRKCA
Transcriptional Regulatory Network in Embryonic Stem Cells	0.707	0.0061	#NUM!	STAT3
Xenobiotic Metabolism General Signaling Pathway	0.707	0.0061	#NUM!	PRKCA
HOTAIR Regulatory Pathway	0.705	0.00606	#NUM!	STAT3
Mitochondrial Division Signaling Pathway	0.702	0.00602	#NUM!	PPP2R1B
Fcgamma receptor (FCGR) dependent phagocytosis	0.698	0.00595	#NUM!	ARPC1A
CXCR4 Signaling	0.698	0.00595	#NUM!	PRKCA
Gαq Signaling	0.695	0.00592	#NUM!	PRKCA
Cardiac β-adrenergic Signaling	0.693	0.00588	#NUM!	PPP2R1B
Germ Cell-Sertoli Cell Junction Signaling	0.691	0.00585	#NUM!	ITGA6
Aldosterone Signaling in Epithelial Cells	0.691	0.00585	#NUM!	PRKCA
DYRK1A Signaling Pathway	0.688	0.00581	#NUM!	STAT3
WNT/β-catenin Signaling	0.686	0.00578	#NUM!	PPP2R1B
Signaling by the B Cell Receptor (BCR)	0.684	0.00575	#NUM!	PSMB3
Androgen Signaling	0.682	0.00571	#NUM!	PRKCA
Th1 and Th2 Activation Pathway	0.68	0.00568	#NUM!	STAT3
Tumor Microenvironment Pathway	0.671	0.00556	#NUM!	STAT3
Tight Junction Signaling	0.669	0.00552	#NUM!	PPP2R1B
Protein Sorting Signaling Pathway	0.667	0.00549	#NUM!	GOLGA4
IL-17 Signaling	0.652	0.00529	#NUM!	CD70
Transcriptional regulation by RUNX1	0.65	0.00526	#NUM!	PSMB3
Acute Phase Response Signaling	0.648	0.00524	#NUM!	STAT3
NOD1/2 Signaling Pathway	0.644	0.00518	#NUM!	CD70
GNRH Signaling	0.644	0.00518	#NUM!	PRKCA
Leukocyte Extravasation Signaling	0.642	0.00515	#NUM!	PRKCA
Endothelin-1 Signaling	0.642	0.00515	#NUM!	PRKCA
Regulation of the Epithelial-Mesenchymal Transition Pathway	0.642	0.00515	#NUM!	STAT3
IL-33 Signaling Pathway	0.64	0.00513	#NUM!	STAT3
FXR/RXR Activation	0.64	0.00513	#NUM!	CD70
ILK Signaling	0.636	0.00508	#NUM!	PPP2R1B
PPARα/RXRα Activation	0.634	0.00505	#NUM!	PRKCA
Oxytocin in Brain Signaling Pathway	0.629	0.00498	#NUM!	PRKCA
Natural Killer Cell Signaling	0.627	0.00495	#NUM!	PVR
ID1 Signaling Pathway	0.625	0.00493	#NUM!	STAT3
Intra-Golgi and retrograde Golgi-to-ER traffic	0.623	0.0049	#NUM!	GOLGA4
Sheddase Signaling Pathway	0.623	0.0049	#NUM!	ADAM10
Mitotic Prometaphase	0.621	0.00488	#NUM!	PPP2R1B
IL-8 Signaling	0.616	0.00481	#NUM!	PRKCA
Clathrin-mediated Endocytosis Signaling	0.614	0.00478	#NUM!	ARPC1A
G-Protein Coupled Receptor Signaling	0.613	0.00281	#NUM!	PRKCA,STAT3
Fc epsilon receptor (FCERI) signaling	0.612	0.00476	#NUM!	PSMB3
Activin Inhibin Signaling Pathway	0.607	0.00469	#NUM!	STAT3
Keratinization	0.601	0.00463	#NUM!	KRT10
Cell surface interactions at the vascular wall	0.6	0.00461	#NUM!	ITGA6
Autophagy	0.595	0.00455	#NUM!	PPP2R1B
Xenobiotic Metabolism PXR Signaling Pathway	0.595	0.00455	#NUM!	PRKCA
Nuclear Cytoskeleton Signaling Pathway	0.591	0.0045	#NUM!	ITGA6
Thrombin Signaling	0.586	0.00444	#NUM!	PRKCA
Role of NFAT in Cardiac Hypertrophy	0.58	0.00437	#NUM!	PRKCA
Osteoarthritis Pathway	0.565	0.0042	#NUM!	ITGA6
cAMP-mediated signaling	0.561	0.00415	#NUM!	STAT3
Orexin Signaling Pathway	0.559	0.00413	#NUM!	PRKCA
Pancreatic Secretion Signaling Pathway	0.556	0.0041	#NUM!	PRKCA
AMPK Signaling	0.556	0.0041	#NUM!	PPP2R1B
Neddylation	0.551	0.00405	#NUM!	PSMB3
Cyclophilin Signaling Pathway	0.551	0.00405	#NUM!	STAT3
Sertoli Cell-Sertoli Cell Junction Signaling	0.551	0.00405	#NUM!	ITGA6
Major pathway of rRNA processing in the nucleolus and cytosol	0.538	0.00391	#NUM!	TSR1
Sperm Motility	0.537	0.00389	#NUM!	PRKCA
NRF2-mediated Oxidative Stress Response	0.519	0.0037	#NUM!	PRKCA
Circadian Rhythm Signaling	0.518	0.00369	#NUM!	PRKCA
Chromatin modifying enzymes	0.518	0.00369	#NUM!	WDR77
Colorectal Cancer Metastasis Signaling	0.518	0.00369	#NUM!	STAT3
Stress Granule Signaling Pathway	0.516	0.00368	#NUM!	OAS2
Protein Ubiquitination Pathway	0.51	0.00361	#NUM!	PSMB3
Chronic Myeloid Leukemia Signaling	0.505	0.00356	#NUM!	STAT3
Eicosanoid Signaling	0.505	0.00356	#NUM!	PRKCA
Opioid Signaling Pathway	0.502	0.00353	#NUM!	PRKCA
Molecular Mechanisms of Cancer	0.499	0.00233	#NUM!	ITGA6,PRKCA
Oxytocin Signaling Pathway	0.497	0.00348	#NUM!	PRKCA
Deubiquitination	0.497	0.00348	#NUM!	PSMB3
Processing of Capped Intron-Containing Pre-mRNA	0.493	0.00345	#NUM!	FYTTD1
Cohesin Chromatin Regulation Pathway	0.482	0.00334	#NUM!	PPP2R1B
Senescence Pathway	0.478	0.0033	#NUM!	PPP2R1B
Autism Signaling Pathway	0.473	0.00326	#NUM!	CD70
Ribosomal Quality Control Signaling Pathway	0.472	0.00325	#NUM!	PSMB3
Role of Osteoclasts in Rheumatoid Arthritis Signaling Pathway	0.463	0.00316	#NUM!	ADAM10
Glutaminergic Receptor Signaling Pathway (Enhanced)	0.452	0.00307	#NUM!	PRKCA
Myelination Signaling Pathway	0.449	0.00304	#NUM!	ITGA6
Gap Junction Signaling	0.442	0.00299	#NUM!	PRKCA
Mitochondrial Dysfunction	0.435	0.00292	#NUM!	NDUFA9
Class I MHC mediated antigen processing and presentation	0.398	0.00262	#NUM!	PSMB3
FAK Signaling	0.395	0.00193	#NUM!	ARPC1A,ITGA6
Zn Homeostasis Signaling Pathway	0.37	0.00184	#NUM!	PRKCA,STAT3
Phospholipase C Signaling	0.352	0.00177	#NUM!	ITGA6,PRKCA
NFKBIE Signaling Pathway	0.344	0.00222	#NUM!	CD70
Calcium-induced T Lymphocyte Apoptosis	0.333	0.00215	#NUM!	PRKCA
T Helper Cell Differentiation	0.327	0.00211	#NUM!	STAT3
Neutrophil degranulation	0.325	0.00209	#NUM!	ADAM10
Th17 Activation Pathway	0.317	0.00204	#NUM!	STAT3
BBSome Signaling Pathway	0.316	0.00203	#NUM!	STAT3
CCR5 Signaling in Macrophages	0.31	0.00199	#NUM!	PRKCA
NUR77 Signaling in T Lymphocytes	0.3	0.00193	#NUM!	PRKCA
CD28 Signaling in T Helper Cells	0.297	0.00191	#NUM!	ARPC1A
IL-15 Signaling	0.295	0.0019	#NUM!	STAT3
NF1 RAS Signaling Pathway	0.288	0.00186	#NUM!	PRKCA
TRIM21 Intracellular Antibody Signaling Pathway	0.272	0.00176	#NUM!	PSMB3
IL-4 Signaling	0.269	0.00174	#NUM!	STAT3
Immunoregulatory interactions between a Lymphoid and a non-Lymphoid cell	0.254	0.00165	#NUM!	PVR
CTLA4 Signaling in Cytotoxic T Lymphocytes	0.252	0.00164	#NUM!	PPP2R1B
CREB Signaling in Neurons	0.25	0.00163	#NUM!	PRKCA
Chaperone Mediated Autophagy Signaling Pathway	0.24	0.00157	#NUM!	PSMB3
Cellular Effects of Sildenafil (Viagra)	0.221	0.00146	#NUM!	PPP2R1B

### Sheet: Proteomics MET inhibited
Â© 2000-2025 QIAGEN. All rights reserved.
Ingenuity Canonical Pathways	-log(p-value)	Ratio	z-score	Molecules
Syndecan interactions	5.21	0.111	#NUM!	ITGA6,PRKCA,THBS1
ERK/MAPK Signaling	4.99	0.0227	-2	ITGA6,PPP2R1B,PRKCA,STAT3,TLN1
Ephrin Receptor Signaling	3.84	0.0198	#NUM!	ADAM10,ARPC1A,ITGA6,STAT3
Glycation Signaling Pathway	3.66	0.0178	-1	ADAM10,CD70,PRKCA,STAT3
Fcγ Receptor-mediated Phagocytosis in Macrophages and Monocytes	3.59	0.0323	#NUM!	ARPC1A,PRKCA,TLN1
Hematoma Resolution Signaling Pathway	3.43	0.0155	0	CD70,NDUFA9,STAT3,THBS1
GP6 Signaling Pathway	3.18	0.0234	#NUM!	ADAM10,PRKCA,TLN1
HGF Signaling	3.15	0.0229	#NUM!	ITGA6,PRKCA,STAT3
Response to elevated platelet cytosolic Ca2+	3.14	0.0227	#NUM!	PRKCA,THBS1,TLN1
CGRP in Inflammation and Nociception Signaling Pathway	3.01	0.0204	#NUM!	PRKCA,STAT3,THBS1
Role of Pattern Recognition Receptors in Recognition of Bacteria and Viruses	2.95	0.0195	#NUM!	CD70,OAS2,PRKCA
Inhibition of ARE-Mediated mRNA Degradation Pathway	2.89	0.0185	#NUM!	CD70,PPP2R1B,PSMB3
Cachexia Signaling Pathway	2.83	0.0107	-1	CD70,PRKCA,PSMB3,STAT3
Signaling by SCF-KIT	2.83	0.0465	#NUM!	PRKCA,STAT3
Ribonucleotide Reductase Signaling Pathway	2.8	0.0172	#NUM!	PARP9,STAT3,THBS1
Macrophage Classical Activation Signaling Pathway	2.7	0.016	#NUM!	CD70,PARP9,STAT3
Pulmonary Healing Signaling Pathway	2.61	0.0149	#NUM!	PRKCA,STAT3,THBS1
EGF Signaling	2.6	0.0357	#NUM!	PRKCA,STAT3
Folate Signaling Pathway	2.58	0.0351	#NUM!	OAS2,STAT3
Epoxysqualene Biosynthesis	2.58	0.5	#NUM!	FDFT1
Signaling by PDGF	2.57	0.0345	#NUM!	STAT3,THBS1
Role of CHK Proteins in Cell Cycle Checkpoint Control	2.57	0.0345	#NUM!	MDC1,PPP2R1B
Integrin to Cytoskeleton Signaling Pathway	2.56	0.0142	#NUM!	ARPC1A,ITGA6,TLN1
RHOGDI Signaling	2.51	0.0136	#NUM!	ARPC1A,ITGA6,PRKCA
NAFLD Signaling Pathway	2.49	0.0134	#NUM!	CD70,PPP2R1B,STAT3
Thrombopoietin Signaling	2.48	0.0312	#NUM!	PRKCA,STAT3
Sertoli Cell-Germ Cell Junction Signaling Pathway (Enhanced)	2.42	0.0127	#NUM!	ARPC1A,ITGA6,PPP2R1B
IL-12 Signaling and Production in Macrophages	2.39	0.0123	#NUM!	PRKCA,STAT3,THBS1
Actin Cytoskeleton Signaling	2.38	0.0123	#NUM!	ARPC1A,ITGA6,TLN1
Growth Hormone Signaling	2.37	0.0274	#NUM!	PRKCA,STAT3
Wound Healing Signaling Pathway	2.36	0.012	#NUM!	CD70,ITGA6,PRKCA
Interferon alpha/beta signaling	2.33	0.026	#NUM!	MX1,OAS2
Axonal Guidance Signaling	2.32	0.00771	#NUM!	ADAM10,ARPC1A,ITGA6,PRKCA
Caveolar-mediated Endocytosis Signaling	2.32	0.0256	#NUM!	ITGA6,PRKCA
NF-κB Activation by Viruses	2.32	0.0256	#NUM!	ITGA6,PRKCA
IL-17A Signaling in Fibroblasts	2.29	0.025	#NUM!	PRKCA,STAT3
RAF/MAP kinase cascade	2.29	0.0114	#NUM!	PPP2R1B,PSMB3,TLN1
Signaling by NTRK1 (TRKA)	2.28	0.0247	#NUM!	PPP2R1B,STAT3
IL-3 Signaling	2.28	0.0247	#NUM!	PRKCA,STAT3
Role of JAK family kinases in IL-6-type Cytokine Signaling	2.28	0.0247	#NUM!	ADAM10,STAT3
BEX2 Signaling Pathway	2.27	0.0244	#NUM!	PPP2R1B,STAT3
Cardiac Hypertrophy Signaling (Enhanced)	2.27	0.00745	#NUM!	CD70,ITGA6,PRKCA,STAT3
Integrin cell surface interactions	2.24	0.0235	#NUM!	ITGA6,THBS1
FGF Signaling	2.23	0.0233	#NUM!	PRKCA,STAT3
PDGF Signaling	2.22	0.023	#NUM!	PRKCA,STAT3
Regulation of Cellular Mechanics by Calpain Protease	2.2	0.0225	#NUM!	ITGA6,TLN1
Opioid Signalling	2.2	0.0222	#NUM!	PPP2R1B,PRKCA
Regulation of mRNA stability by proteins that bind AU-rich elements	2.2	0.0222	#NUM!	PRKCA,PSMB3
Actin Nucleation by ARP-WASP Complex	2.19	0.022	#NUM!	ARPC1A,ITGA6
Degradation of beta-catenin by the destruction complex	2.18	0.0217	#NUM!	PPP2R1B,PSMB3
Cell junction organization	2.18	0.0217	#NUM!	ITGA6,PVR
PKR-mediated signaling	2.18	0.0217	#NUM!	PPP2R1B,STAT3
Role of Hypercytokinemia/hyperchemokinemia in the Pathogenesis of Influenza	2.18	0.0217	#NUM!	MX1,OAS2
EPH-Ephrin signaling	2.17	0.0215	#NUM!	ADAM10,ARPC1A
Cell Cycle Checkpoints	2.16	0.0102	#NUM!	MDC1,PPP2R1B,PSMB3
Sirtuin Signaling Pathway	2.15	0.0101	#NUM!	ADAM10,NDUFA9,STAT3
Prolactin Signaling	2.14	0.0208	#NUM!	PRKCA,STAT3
UVA-Induced MAPK Signaling	2.12	0.0204	#NUM!	PARP9,PRKCA
ATM Signaling	2.11	0.02	#NUM!	MDC1,PPP2R1B
UDP-N-acetyl-D-glucosamine Biosynthesis II	2.1	0.167	#NUM!	UAP1
Synaptogenesis Signaling Pathway	2.07	0.00946	#NUM!	ARPC1A,THBS1,TLN1
CDK5 Signaling	2.06	0.0189	#NUM!	ITGA6,PPP2R1B
Paxillin Signaling	2.06	0.0189	#NUM!	ITGA6,TLN1
Integration of energy metabolism	2.04	0.0185	#NUM!	PPP2R1B,PRKCA
Pulmonary Fibrosis Idiopathic Signaling Pathway	2.04	0.0092	#NUM!	ADAM10,STAT3,THBS1
Regulation of Actin-based Motility by Rho	2	0.0177	#NUM!	ARPC1A,ITGA6
Myocardin Signaling Pathway	1.98	0.0171	#NUM!	PRKCA,WDR77
Neuregulin Signaling	1.97	0.0169	#NUM!	ITGA6,PRKCA
Regulation of lipid metabolism by PPARalpha	1.96	0.0168	#NUM!	FADS1,FDFT1
Renin-Angiotensin Signaling	1.94	0.0164	#NUM!	PRKCA,STAT3
OAS antiviral response	1.92	0.111	#NUM!	OAS2
Endocannabinoid Developing Neuron Pathway	1.9	0.0156	#NUM!	MGLL,STAT3
Interleukin-1 family signaling	1.89	0.0154	#NUM!	PSMB3,STAT3
Interleukin-9 signaling	1.88	0.1	#NUM!	STAT3
Mitotic G1 phase and G1/S transition	1.87	0.015	#NUM!	PPP2R1B,PSMB3
fMLP Signaling in Neutrophils	1.87	0.015	#NUM!	ARPC1A,PRKCA
Phagosome Formation	1.86	0.00566	-2	ARPC1A,ITGA6,PRKCA,TLN1
Cerebral Malformation Signaling Pathway	1.85	0.0146	#NUM!	PPP2R1B,THBS1
Ferroptosis Signaling Pathway	1.85	0.0146	#NUM!	FDFT1,STAT3
RAC Signaling	1.83	0.0144	#NUM!	ARPC1A,ITGA6
Mitotic Prophase	1.82	0.0142	#NUM!	PPP2R1B,PRKCA
Ephrin A Signaling	1.82	0.0142	#NUM!	ADAM10,STAT3
Signaling by NOTCH4	1.81	0.014	#NUM!	ADAM10,PSMB3
MSP-RON Signaling in Cancer Cells Pathway	1.81	0.014	#NUM!	ITGA6,STAT3
Signaling by Leptin	1.8	0.0833	#NUM!	STAT3
UDP-N-acetyl-D-galactosamine Biosynthesis II	1.8	0.0833	#NUM!	UAP1
POU5F1 (OCT4), SOX2, NANOG activate genes related to proliferation	1.77	0.0769	#NUM!	STAT3
Oleate Biosynthesis II (Animals)	1.77	0.0769	#NUM!	FADS1
Cholesterol Biosynthesis I	1.77	0.0769	#NUM!	FDFT1
Cholesterol Biosynthesis II (via 24,25-dihydrolanosterol)	1.77	0.0769	#NUM!	FDFT1
Cholesterol Biosynthesis III (via Desmosterol)	1.77	0.0769	#NUM!	FDFT1
Hepatic Fibrosis Signaling Pathway	1.75	0.00721	#NUM!	ITGA6,PRKCA,STAT3
Epithelial Adherens Junction Signaling	1.73	0.0127	#NUM!	ARPC1A,PPP2R1B
Interleukin-15 signaling	1.7	0.0667	#NUM!	STAT3
Epithelial Membrane Protein Signaling Pathway	1.66	0.0116	#NUM!	ITGA6,STAT3
Metabolism of nitric oxide: NOS3 activation and regulation	1.65	0.0588	#NUM!	DDAH1
Transcriptional regulation of pluripotent stem cells	1.65	0.0588	#NUM!	STAT3
Netrin Signaling	1.65	0.0114	#NUM!	ARPC1A,PRKCA
Dopamine-DARPP32 Feedback in cAMP Signaling	1.63	0.0112	#NUM!	PPP2R1B,PRKCA
Gastrin-CREB signalling pathway via PKC and MAPK	1.63	0.0556	#NUM!	PRKCA
Erythropoietin Signaling Pathway	1.62	0.011	#NUM!	CD70,PRKCA
γ-linolenate Biosynthesis II (Animals)	1.6	0.0526	#NUM!	FADS1
Hepatitis B Chronic Liver Pathogenesis Signaling Pathway	1.59	0.0106	#NUM!	PRKCA,STAT3
Receptor-type tyrosine-protein phosphatases	1.58	0.05	#NUM!	PTPRF
Interleukin-12 family signaling	1.58	0.05	#NUM!	STAT3
D-myo-inositol (1,4,5,6)-Tetrakisphosphate Biosynthesis	1.58	0.0105	#NUM!	PPP2R1B,PTPRF
D-myo-inositol (3,4,5,6)-tetrakisphosphate Biosynthesis	1.58	0.0105	#NUM!	PPP2R1B,PTPRF
Production of Nitric Oxide and Reactive Oxygen Species in Macrophages	1.57	0.0104	#NUM!	PPP2R1B,PRKCA
Macrophage Alternative Activation Signaling Pathway	1.57	0.0104	#NUM!	STAT3,THBS1
Regulation of the Epithelial Mesenchymal Transition by Growth Factors Pathway	1.56	0.0103	#NUM!	CD70,STAT3
Synaptic adhesion-like molecules	1.56	0.0476	#NUM!	PTPRF
Co-inhibition by CTLA4	1.56	0.0476	#NUM!	PPP2R1B
CDX Gastrointestinal Cancer Signaling Pathway	1.55	0.0102	#NUM!	CD70,STAT3
Synaptic Long Term Depression	1.55	0.0101	#NUM!	PPP2R1B,PRKCA
Acetylcholine Receptor Signaling Pathway	1.55	0.0101	#NUM!	ADAM10,PRKCA
Adrenergic Receptor Signaling Pathway (Enhanced)	1.55	0.0101	#NUM!	CD70,PRKCA
Human Embryonic Stem Cell Pluripotency	1.54	0.01	#NUM!	PRKCA,STAT3
PI3K/AKT Signaling	1.54	0.01	#NUM!	ITGA6,PPP2R1B
3-phosphoinositide Degradation	1.53	0.00995	#NUM!	PPP2R1B,PTPRF
D-myo-inositol-5-phosphate Metabolism	1.52	0.00976	#NUM!	PPP2R1B,PTPRF
Beta-catenin independent WNT signaling	1.51	0.00971	#NUM!	PRKCA,PSMB3
Mitotic G2-G2/M phases	1.51	0.00966	#NUM!	PPP2R1B,PSMB3
Role of Tissue Factor in Cancer	1.5	0.00957	#NUM!	ITGA6,PRKCA
RHO GTPases Activate NADPH Oxidases	1.5	0.0417	#NUM!	PRKCA
Interleukin-6 family signaling	1.5	0.0417	#NUM!	STAT3
IL-22 Signaling	1.5	0.0417	#NUM!	STAT3
HIF1α Signaling	1.5	0.00952	#NUM!	PRKCA,STAT3
Growth hormone receptor signaling	1.49	0.04	#NUM!	STAT3
3-phosphoinositide Biosynthesis	1.48	0.00935	#NUM!	PPP2R1B,PTPRF
Regulation of eIF4 and p70S6K Signaling	1.47	0.00917	#NUM!	ITGA6,PPP2R1B
Interleukin-20 family signaling	1.47	0.0385	#NUM!	STAT3
Multiple Sclerosis Signaling Pathway	1.47	0.00913	#NUM!	CD70,PARP9
Effects of PIP2 hydrolysis	1.45	0.037	#NUM!	MGLL
Cholesterol biosynthesis	1.45	0.037	#NUM!	FDFT1
Integrin signaling	1.45	0.037	#NUM!	TLN1
Role of JAK1, JAK2 and TYK2 in Interferon Signaling	1.45	0.037	#NUM!	STAT3
Hepatic Cholestasis	1.44	0.00889	#NUM!	CD70,PRKCA
HER-2 Signaling in Breast Cancer	1.44	0.00885	#NUM!	PRKCA,STAT3
Nicotinate metabolism	1.42	0.0345	#NUM!	PARP9
TNFs bind their physiological receptors	1.42	0.0345	#NUM!	CD70
Xenobiotic Metabolism CAR Signaling Pathway	1.42	0.00862	#NUM!	PPP2R1B,PRKCA
Signaling by CSF3 (G-CSF)	1.41	0.0333	#NUM!	STAT3
TCF dependent signaling in response to WNT	1.41	0.00847	#NUM!	PPP2R1B,PSMB3
Mitotic Metaphase and Anaphase	1.4	0.00844	#NUM!	PPP2R1B,PSMB3
Coronavirus Pathogenesis Pathway	1.4	0.00844	#NUM!	OAS2,STAT3
Role of Osteoblasts in Rheumatoid Arthritis Signaling Pathway	1.39	0.00833	#NUM!	CD70,STAT3
mTOR Signaling	1.39	0.00833	#NUM!	PPP2R1B,PRKCA
Superpathway of Inositol Phosphate Compounds	1.39	0.00833	#NUM!	PPP2R1B,PTPRF
Signaling by ALK	1.39	0.0323	#NUM!	STAT3
Glutamate binding, activation of AMPA receptors and synaptic plasticity	1.39	0.0323	#NUM!	PRKCA
Signaling by CSF1 (M-CSF) in myeloid cells	1.39	0.0323	#NUM!	STAT3
Superpathway of Cholesterol Biosynthesis	1.39	0.0323	#NUM!	FDFT1
TEC Kinase Signaling	1.39	0.00518	#NUM!	ITGA6,PRKCA,STAT3
Turbulent (oscillatory, disturbed) flow shear stress activates signaling by PIEZO1 and integrins in endothelial cells	1.38	0.0312	#NUM!	PPP2R1B
Tuberculosis Active Signaling Pathway	1.38	0.00816	#NUM!	CD70,STAT3
MAPK targets/ Nuclear events mediated by MAP kinases	1.37	0.0303	#NUM!	PPP2R1B
Inhibition of Angiogenesis by TSP1	1.37	0.0303	#NUM!	THBS1
Docosahexaenoic Acid (DHA) Signaling	1.36	0.00797	#NUM!	ADAM10,PRKCA
Glucocorticoid Receptor Signaling	1.35	0.00501	#NUM!	KRT10,NDUFA9,STAT3
IL-9 Signaling	1.34	0.0286	#NUM!	STAT3
Breast Cancer Regulation by Stathmin1	1.34	0.00496	#NUM!	PPP2R1B,PRKCA,STAT3
Signaling by NOTCH2	1.33	0.0278	#NUM!	ADAM10
Interferon Signaling	1.32	0.027	#NUM!	MX1
Regulation of TP53 Expression and Degradation	1.31	0.0263	#NUM!	PPP2R1B
Triglyceride metabolism	1.31	0.0263	#NUM!	MGLL
Cell Cycle Regulation by BTG Family Proteins	1.31	0.0263	#NUM!	PPP2R1B
tRNA Charging	1.31	0.0263	#NUM!	GARS1
Inhibition of Matrix Metalloproteases	1.31	0.0263	#NUM!	ADAM10
Signaling by Rho Family GTPases	1.3	0.00743	#NUM!	ARPC1A,ITGA6
Interleukin-7 signaling	1.28	0.0244	#NUM!	STAT3
DAG and IP3 signaling	1.28	0.0244	#NUM!	PRKCA
RNA Polymerase III Transcription	1.28	0.0244	#NUM!	SSB
RET signaling	1.28	0.0244	#NUM!	PRKCA
Mechanisms of Viral Exit from Host Cells	1.28	0.0244	#NUM!	PRKCA
Systemic Lupus Erythematosus in T Cell Signaling Pathway	1.27	0.00465	#NUM!	CD70,PPP2R1B,STAT3
Activation of gene expression by SREBF (SREBP)	1.27	0.0238	#NUM!	FDFT1
Insulin Secretion Signaling Pathway	1.26	0.00704	#NUM!	PRKCA,STAT3
CLEAR Signaling Pathway	1.26	0.00702	#NUM!	PPP2R1B,PRKCA
Smooth Muscle Contraction	1.26	0.0233	#NUM!	TLN1
Oncostatin M Signaling	1.26	0.0233	#NUM!	STAT3
Huntington's Disease Signaling	1.26	0.00697	#NUM!	PRKCA,PSMB3
Irritable Bowel Syndrome Signaling Pathway	1.25	0.00692	#NUM!	CD70,STAT3
Signaling by ROBO receptors	1.25	0.0069	#NUM!	PRKCA,PSMB3
RHO GTPases Activate WASPs and WAVEs	1.25	0.0227	#NUM!	ARPC1A
Signaling by Insulin receptor	1.24	0.0222	#NUM!	PTPRF
Interleukin-10 signaling	1.24	0.0222	#NUM!	STAT3
IL-23 Signaling Pathway	1.23	0.0217	#NUM!	STAT3
Interleukin-2 family signaling	1.22	0.0213	#NUM!	STAT3
XBP1(S) activates chaperone genes	1.21	0.0208	#NUM!	TLN1
G alpha (z) signalling events	1.21	0.0208	#NUM!	PRKCA
Co-stimulation by CD28	1.2	0.0204	#NUM!	PPP2R1B
Signaling by ERBB2	1.19	0.02	#NUM!	PRKCA
Signaling by NOTCH3	1.19	0.02	#NUM!	ADAM10
nNOS Signaling in Neurons	1.19	0.02	#NUM!	PRKCA
Parkinson's Signaling Pathway	1.19	0.00637	#NUM!	CD70,NDUFA9
UVC-Induced MAPK Signaling	1.18	0.0196	#NUM!	PRKCA
FAT10 Cancer Signaling Pathway	1.18	0.0196	#NUM!	STAT3
Proteasome assembly	1.18	0.0192	#NUM!	PSMB3
Signaling by EGFR	1.17	0.0189	#NUM!	ADAM10
Ribotoxic Stress Signaling Pathway	1.17	0.0189	#NUM!	OAS2
Regulation of Apoptosis	1.16	0.0185	#NUM!	PSMB3
UVB-Induced MAPK Signaling	1.16	0.0185	#NUM!	PRKCA
Intrinsic Pathway for Apoptosis	1.15	0.0182	#NUM!	STAT3
Signaling by PTK6	1.15	0.0182	#NUM!	STAT3
Xenobiotic Metabolism Signaling	1.15	0.00604	#NUM!	PPP2R1B,PRKCA
Systemic Lupus Erythematosus in B Cell Signaling Pathway	1.14	0.00412	#NUM!	CD70,PRKCA,STAT3
Somitogenesis	1.14	0.0179	#NUM!	PSMB3
CD27 Signaling in Lymphocytes	1.14	0.0179	#NUM!	CD70
CNTF Signaling	1.14	0.0179	#NUM!	STAT3
FAT10 Signaling Pathway	1.14	0.0179	#NUM!	PSMB3
Role of Macrophages, Fibroblasts and Endothelial Cells in Rheumatoid Arthritis	1.13	0.00592	#NUM!	PRKCA,STAT3
Metabolism of non-coding RNA	1.12	0.0167	#NUM!	WDR77
Visual phototransduction	1.12	0.0167	#NUM!	PRKCA
Metabolism of polyamines	1.12	0.0167	#NUM!	PSMB3
Cytoprotection by HMOX1	1.12	0.0167	#NUM!	STAT3
Assembly of collagen fibrils and other multimeric structures	1.11	0.0164	#NUM!	ITGA6
NIK-->noncanonical NF-kB signaling	1.11	0.0164	#NUM!	PSMB3
Retinoic acid Mediated Apoptosis Signaling	1.11	0.0164	#NUM!	PARP9
Degradation of CRY and PER proteins	1.1	0.0161	#NUM!	PSMB3
Triacylglycerol Degradation	1.1	0.0161	#NUM!	MGLL
Collagen degradation	1.09	0.0156	#NUM!	ADAM10
Semaphorin interactions	1.09	0.0156	#NUM!	TLN1
ERB2-ERBB3 Signaling	1.09	0.0156	#NUM!	STAT3
Role of JAK2 in Hormone-like Cytokine Signaling	1.08	0.0154	#NUM!	STAT3
Hedgehog ligand biogenesis	1.08	0.0152	#NUM!	PSMB3
WNT/Ca2+ Signaling Pathway	1.08	0.0152	#NUM!	PRKCA
S100 Family Signaling Pathway	1.07	0.00384	#NUM!	ADAM10,PRKCA,STAT3
Nonhomologous End-Joining (NHEJ)	1.07	0.0149	#NUM!	MDC1
CD40 Signaling	1.07	0.0149	#NUM!	STAT3
ERBB4 Signaling	1.07	0.0149	#NUM!	PRKCA
SPINK1 General Cancer Pathway	1.07	0.0149	#NUM!	STAT3
Complex I biogenesis	1.06	0.0147	#NUM!	NDUFA9
IL-17A Signaling in Airway Cells	1.06	0.0147	#NUM!	STAT3
TNFR2 non-canonical NF-kB pathway	1.06	0.0145	#NUM!	PSMB3
Mitotic Roles of Polo-Like Kinase	1.06	0.0145	#NUM!	PPP2R1B
Role of JAK1 and JAK3 in γc Cytokine Signaling	1.06	0.0145	#NUM!	STAT3
TP53 Regulates Transcription of DNA Repair Genes	1.05	0.0143	#NUM!	MDC1
GM-CSF Signaling	1.05	0.0143	#NUM!	STAT3
High laminar flow shear stress activates signaling by PIEZO1 and PECAM1:CDH5:KDR in endothelial cells	1.05	0.0141	#NUM!	TLN1
Remodeling of Epithelial Adherens Junctions	1.05	0.0141	#NUM!	ARPC1A
Pathogen Induced Cytokine Storm Signaling Pathway	1.04	0.00524	#NUM!	CD70,STAT3
Dopamine Receptor Signaling	1.04	0.0139	#NUM!	PPP2R1B
Regulation of RUNX2 expression and activity	1.03	0.0137	#NUM!	PSMB3
ISG15 antiviral mechanism	1.03	0.0135	#NUM!	MX1
Thioredoxin Signaling Pathway	1.03	0.0135	#NUM!	ADAM10
Melatonin Signaling	1.03	0.0135	#NUM!	PRKCA
Granzyme A Signaling	1.03	0.0135	#NUM!	NDUFA9
Macropinocytosis Signaling	1.02	0.0132	#NUM!	PRKCA
Cellular response to hypoxia	1.01	0.013	#NUM!	PSMB3
DNA Double Strand Break Response	1.01	0.013	#NUM!	MDC1
Leptin Signaling in Obesity	1.01	0.013	#NUM!	STAT3
HIPPO signaling	1.01	0.013	#NUM!	PPP2R1B
Protein Kinase A Signaling	1.01	0.00501	#NUM!	PRKCA,PTPRF
Signaling by NOTCH1	1.01	0.0128	#NUM!	ADAM10
SUMOylation of DNA damage response and repair proteins	1.01	0.0128	#NUM!	MDC1
VDR/RXR Activation	1.01	0.0128	#NUM!	PRKCA
Signaling by MET	1	0.0127	#NUM!	STAT3
TREM1 Signaling	1	0.0127	#NUM!	STAT3
Role of BRCA1 in DNA Damage Response	0.996	0.0125	#NUM!	MDC1
Degradation of the extracellular matrix	0.991	0.0123	#NUM!	ADAM10
Neutrophil Extracellular Trap Signaling Pathway	0.99	0.00489	#NUM!	NDUFA9,PRKCA
ER-Mitochondrial Communication Signaling Pathway	0.986	0.0122	#NUM!	RMDN3
FLT3 Signaling in Hematopoietic Progenitor Cells	0.986	0.0122	#NUM!	STAT3
Estrogen Receptor Signaling	0.983	0.00484	#NUM!	NDUFA9,PRKCA
RNA polymerase II transcribes snRNA genes	0.981	0.012	#NUM!	INTS13
JAK/STAT Signaling	0.981	0.012	#NUM!	STAT3
Chemokine Signaling	0.981	0.012	#NUM!	PRKCA
Role of MAPK Signaling in the Pathogenesis of Influenza	0.976	0.0119	#NUM!	PRKCA
LPS-stimulated MAPK Signaling	0.971	0.0118	#NUM!	PRKCA
Platelet homeostasis	0.966	0.0116	#NUM!	PPP2R1B
Glucose metabolism	0.966	0.0116	#NUM!	PPP2R1B
Cyclins and Cell Cycle Regulation	0.966	0.0116	#NUM!	PPP2R1B
VEGF Family Ligand-Receptor Interactions	0.966	0.0116	#NUM!	PRKCA
BAG2 Signaling Pathway	0.966	0.0116	#NUM!	PSMB3
Transcriptional regulation of granulopoiesis	0.957	0.0114	#NUM!	STAT3
Respiratory electron transport	0.952	0.0112	#NUM!	NDUFA9
Tuberculosis Latent Signaling Pathway	0.947	0.0111	#NUM!	CD70
RAR Activation	0.945	0.0046	#NUM!	ADAM10,CD70
Regulation of mitotic cell cycle	0.943	0.011	#NUM!	PSMB3
Ceramide Signaling	0.943	0.011	#NUM!	PPP2R1B
Acute Myeloid Leukemia Signaling	0.938	0.0109	#NUM!	STAT3
MAPK6/MAPK4 signaling	0.934	0.0108	#NUM!	PSMB3
ERBB Signaling	0.934	0.0108	#NUM!	PRKCA
RUNX1 regulates megakaryocyte differentiation and platelet function	0.925	0.0105	#NUM!	THBS1
Non-Small Cell Lung Cancer Signaling	0.921	0.0104	#NUM!	PRKCA
Transcriptional regulation by RUNX3	0.917	0.0103	#NUM!	PSMB3
Death Receptor Signaling	0.917	0.0103	#NUM!	PARP9
VEGF Signaling	0.917	0.0103	#NUM!	PRKCA
p53 Signaling	0.913	0.0102	#NUM!	THBS1
Interferon gamma signaling	0.913	0.0102	#NUM!	OAS2
Crosstalk between Dendritic Cells and Natural Killer Cells	0.913	0.0102	#NUM!	TLN1
Protein folding	0.908	0.0101	#NUM!	STAT3
Apelin Cardiomyocyte Signaling Pathway	0.904	0.01	#NUM!	PRKCA
S Phase	0.9	0.0099	#NUM!	PSMB3
Neuropathic Pain Signaling in Dorsal Horn Neurons	0.9	0.0099	#NUM!	PRKCA
Mouse Embryonic Stem Cell Pluripotency	0.892	0.00971	#NUM!	STAT3
Oxidative Phosphorylation	0.888	0.00962	#NUM!	NDUFA9
Serotonin Receptor Signaling	0.887	0.00424	#NUM!	PRKCA,STAT3
IGF-1 Signaling	0.885	0.00952	#NUM!	STAT3
Apoptosis Signaling	0.881	0.00943	#NUM!	PRKCA
Extracellular matrix organization	0.877	0.00935	#NUM!	ITGA6
Signaling by VEGF	0.877	0.00935	#NUM!	PRKCA
Post-translational protein phosphorylation	0.877	0.00935	#NUM!	ADAM10
WNK Renal Signaling Pathway	0.873	0.00926	#NUM!	PRKCA
Telomerase Signaling	0.873	0.00926	#NUM!	PPP2R1B
Senescence-Associated Secretory Phenotype (SASP)	0.862	0.00901	#NUM!	STAT3
Interleukin-4 and Interleukin-13 signaling	0.862	0.00901	#NUM!	STAT3
α-Adrenergic Signaling	0.862	0.00901	#NUM!	PRKCA
Airway Pathology in Chronic Obstructive Pulmonary Disease	0.851	0.00877	#NUM!	CD70
Role of MAPK Signaling in Promoting the Pathogenesis of Influenza	0.851	0.00877	#NUM!	PRKCA
Hedgehog 'off' state	0.848	0.0087	#NUM!	PSMB3
Sleep NREM Signaling Pathway	0.848	0.0087	#NUM!	PRKCA
Cholecystokinin/Gastrin-mediated Signaling	0.841	0.00855	#NUM!	PRKCA
ABC-family proteins mediated transport	0.837	0.00847	#NUM!	PSMB3
O-linked glycosylation	0.837	0.00847	#NUM!	THBS1
PAK Signaling	0.837	0.00847	#NUM!	ITGA6
Virus Entry via Endocytic Pathways	0.834	0.0084	#NUM!	PRKCA
Bladder Cancer Signaling	0.834	0.0084	#NUM!	THBS1
GPCR-Mediated Nutrient Sensing in Enteroendocrine Cells	0.834	0.0084	#NUM!	PRKCA
Fc Epsilon RI Signaling	0.831	0.00833	#NUM!	PRKCA
Nitric Oxide Signaling in the Cardiovascular System	0.831	0.00833	#NUM!	PRKCA
MSP-RON Signaling in Macrophages Pathway	0.831	0.00833	#NUM!	STAT3
Synthesis of DNA	0.821	0.00813	#NUM!	PSMB3
Proteasomal PSMD10 Signaling Pathway	0.821	0.00813	#NUM!	STAT3
Role of NANOG in Mammalian Embryonic Stem Cell Pluripotency	0.821	0.00813	#NUM!	STAT3
IL-13 Signaling Pathway	0.817	0.00806	#NUM!	STAT3
Synaptic Long Term Potentiation	0.817	0.00806	#NUM!	PRKCA
Regulation of Insulin-like Growth Factor (IGF) transport and uptake by IGFBPs	0.817	0.00806	#NUM!	ADAM10
Amyloid fiber formation	0.817	0.00806	#NUM!	ADAM10
Lung Ionic Balance Signaling Pathway	0.817	0.00383	#NUM!	PPP2R1B,PRKCA
Pancreatic Adenocarcinoma Signaling	0.814	0.008	#NUM!	STAT3
RHOA Signaling	0.814	0.008	#NUM!	ARPC1A
Th1 Pathway	0.814	0.008	#NUM!	STAT3
TCR signaling	0.808	0.00787	#NUM!	PSMB3
Glioma Signaling	0.805	0.00781	#NUM!	PRKCA
Glycerophospholipid biosynthesis	0.802	0.00775	#NUM!	MGLL
Clathrin-mediated endocytosis	0.802	0.00775	#NUM!	ARPC1A
ROBO SLIT Signaling Pathway	0.802	0.00775	#NUM!	ARPC1A
Insulin Receptor Signaling	0.802	0.00775	#NUM!	PTPRF
IL-6 Signaling	0.802	0.00775	#NUM!	STAT3
Asparagine N-linked glycosylation	0.799	0.00769	#NUM!	UAP1
LXR/RXR Activation	0.799	0.00769	#NUM!	FDFT1
G Beta Gamma Signaling	0.799	0.00769	#NUM!	PRKCA
HDR through Homologous Recombination (HRR) or Single Strand Annealing (SSA)	0.793	0.00758	#NUM!	MDC1
14-3-3-mediated Signaling	0.793	0.00758	#NUM!	PRKCA
IL-27 Signaling Pathway	0.79	0.00752	#NUM!	STAT3
Epigenetic regulation of gene expression by MLL3 and MLL4 complexes	0.79	0.00752	#NUM!	MGLL
Centrosomal KIAA0586 Signaling Pathway	0.787	0.00746	#NUM!	PSMB3
P2Y Purinergic Receptor Signaling Pathway	0.787	0.00746	#NUM!	PRKCA
Exocyst Signaling Pathway	0.777	0.00361	#NUM!	ARPC1A,PRKCA
CGAS-STING Signaling Pathway	0.775	0.00725	#NUM!	CD70
Role of PKR in Interferon Induction and Antiviral Response	0.775	0.00725	#NUM!	STAT3
CCR3 Signaling in Eosinophils	0.775	0.00725	#NUM!	PRKCA
Reelin Signaling in Neurons	0.772	0.00719	#NUM!	ARPC1A
STAT3 Pathway	0.772	0.00719	#NUM!	STAT3
RHO GTPases Activate Formins	0.769	0.00714	#NUM!	PPP2R1B
DNA Replication Pre-Initiation	0.764	0.00704	#NUM!	PSMB3
DHCR24 Signaling Pathway	0.761	0.00699	#NUM!	PRKCA
T Cell Exhaustion Signaling Pathway	0.76	0.00352	#NUM!	PPP2R1B,STAT3
Role of Chondrocytes in Rheumatoid Arthritis Signaling Pathway	0.758	0.00694	#NUM!	STAT3
Hedgehog 'on' state	0.755	0.0069	#NUM!	PSMB3
Iron homeostasis signaling pathway	0.755	0.0069	#NUM!	STAT3
Apelin Endothelial Signaling Pathway	0.755	0.0069	#NUM!	PRKCA
C-type lectin receptors (CLRs)	0.753	0.00685	#NUM!	PSMB3
Gαi Signaling	0.753	0.00685	#NUM!	STAT3
PIP3 activates AKT signaling	0.747	0.00676	#NUM!	PPP2R1B
p70S6K Signaling	0.745	0.00344	#NUM!	PPP2R1B,PRKCA
Semaphorin Neuronal Repulsive Signaling Pathway	0.745	0.00671	#NUM!	ITGA6
CDC42 Signaling	0.743	0.00344	#NUM!	ARPC1A,ITGA6
RNA Polymerase II Transcription	0.742	0.00667	#NUM!	FYTTD1
Endocannabinoid Neuronal Synapse Pathway	0.742	0.00667	#NUM!	MGLL
NAD Signaling Pathway	0.739	0.00662	#NUM!	PARP9
PTEN Regulation	0.739	0.00662	#NUM!	PSMB3
Factors Promoting Cardiogenesis in Vertebrates	0.739	0.00662	#NUM!	PRKCA
PTEN Signaling	0.739	0.00662	#NUM!	ITGA6
WNT/SHH Axonal Guidance Signaling Pathway	0.737	0.00658	#NUM!	PRKCA
Type II Diabetes Mellitus Signaling	0.737	0.00658	#NUM!	PRKCA
KEAP1-NFE2L2 pathway	0.734	0.00654	#NUM!	PSMB3
XIST Epigenetic Regulation Signaling Pathway	0.732	0.00649	#NUM!	STAT3
IL-10 Signaling	0.729	0.00645	#NUM!	STAT3
Corticotropin Releasing Hormone Signaling	0.729	0.00645	#NUM!	PRKCA
HMGB1 Signaling	0.717	0.00625	#NUM!	CD70
Microautophagy Signaling Pathway	0.714	0.00621	#NUM!	PSMB3
Preeclampsia Signaling Pathway	0.714	0.00621	#NUM!	STAT3
eNOS Signaling	0.714	0.00621	#NUM!	PRKCA
Transcriptional Regulatory Network in Embryonic Stem Cells	0.707	0.0061	#NUM!	STAT3
Xenobiotic Metabolism General Signaling Pathway	0.707	0.0061	#NUM!	PRKCA
HOTAIR Regulatory Pathway	0.705	0.00606	#NUM!	STAT3
Mitochondrial Division Signaling Pathway	0.702	0.00602	#NUM!	PPP2R1B
Fcgamma receptor (FCGR) dependent phagocytosis	0.698	0.00595	#NUM!	ARPC1A
CXCR4 Signaling	0.698	0.00595	#NUM!	PRKCA
Gαq Signaling	0.695	0.00592	#NUM!	PRKCA
Cardiac β-adrenergic Signaling	0.693	0.00588	#NUM!	PPP2R1B
Germ Cell-Sertoli Cell Junction Signaling	0.691	0.00585	#NUM!	ITGA6
Aldosterone Signaling in Epithelial Cells	0.691	0.00585	#NUM!	PRKCA
DYRK1A Signaling Pathway	0.688	0.00581	#NUM!	STAT3
WNT/β-catenin Signaling	0.686	0.00578	#NUM!	PPP2R1B
Signaling by the B Cell Receptor (BCR)	0.684	0.00575	#NUM!	PSMB3
Androgen Signaling	0.682	0.00571	#NUM!	PRKCA
Th1 and Th2 Activation Pathway	0.68	0.00568	#NUM!	STAT3
Tumor Microenvironment Pathway	0.671	0.00556	#NUM!	STAT3
Tight Junction Signaling	0.669	0.00552	#NUM!	PPP2R1B
Protein Sorting Signaling Pathway	0.667	0.00549	#NUM!	GOLGA4
IL-17 Signaling	0.652	0.00529	#NUM!	CD70
Transcriptional regulation by RUNX1	0.65	0.00526	#NUM!	PSMB3
Acute Phase Response Signaling	0.648	0.00524	#NUM!	STAT3
NOD1/2 Signaling Pathway	0.644	0.00518	#NUM!	CD70
GNRH Signaling	0.644	0.00518	#NUM!	PRKCA
Leukocyte Extravasation Signaling	0.642	0.00515	#NUM!	PRKCA
Endothelin-1 Signaling	0.642	0.00515	#NUM!	PRKCA
Regulation of the Epithelial-Mesenchymal Transition Pathway	0.642	0.00515	#NUM!	STAT3
IL-33 Signaling Pathway	0.64	0.00513	#NUM!	STAT3
FXR/RXR Activation	0.64	0.00513	#NUM!	CD70
ILK Signaling	0.636	0.00508	#NUM!	PPP2R1B
PPARα/RXRα Activation	0.634	0.00505	#NUM!	PRKCA
Oxytocin in Brain Signaling Pathway	0.629	0.00498	#NUM!	PRKCA
Natural Killer Cell Signaling	0.627	0.00495	#NUM!	PVR
ID1 Signaling Pathway	0.625	0.00493	#NUM!	STAT3
Intra-Golgi and retrograde Golgi-to-ER traffic	0.623	0.0049	#NUM!	GOLGA4
Sheddase Signaling Pathway	0.623	0.0049	#NUM!	ADAM10
Mitotic Prometaphase	0.621	0.00488	#NUM!	PPP2R1B
IL-8 Signaling	0.616	0.00481	#NUM!	PRKCA
Clathrin-mediated Endocytosis Signaling	0.614	0.00478	#NUM!	ARPC1A
G-Protein Coupled Receptor Signaling	0.613	0.00281	#NUM!	PRKCA,STAT3
Fc epsilon receptor (FCERI) signaling	0.612	0.00476	#NUM!	PSMB3
Activin Inhibin Signaling Pathway	0.607	0.00469	#NUM!	STAT3
Keratinization	0.601	0.00463	#NUM!	KRT10
Cell surface interactions at the vascular wall	0.6	0.00461	#NUM!	ITGA6
Autophagy	0.595	0.00455	#NUM!	PPP2R1B
Xenobiotic Metabolism PXR Signaling Pathway	0.595	0.00455	#NUM!	PRKCA
Nuclear Cytoskeleton Signaling Pathway	0.591	0.0045	#NUM!	ITGA6
Thrombin Signaling	0.586	0.00444	#NUM!	PRKCA
Role of NFAT in Cardiac Hypertrophy	0.58	0.00437	#NUM!	PRKCA
Osteoarthritis Pathway	0.565	0.0042	#NUM!	ITGA6
cAMP-mediated signaling	0.561	0.00415	#NUM!	STAT3
Orexin Signaling Pathway	0.559	0.00413	#NUM!	PRKCA
Pancreatic Secretion Signaling Pathway	0.556	0.0041	#NUM!	PRKCA
AMPK Signaling	0.556	0.0041	#NUM!	PPP2R1B
Neddylation	0.551	0.00405	#NUM!	PSMB3
Cyclophilin Signaling Pathway	0.551	0.00405	#NUM!	STAT3
Sertoli Cell-Sertoli Cell Junction Signaling	0.551	0.00405	#NUM!	ITGA6
Major pathway of rRNA processing in the nucleolus and cytosol	0.538	0.00391	#NUM!	TSR1
Sperm Motility	0.537	0.00389	#NUM!	PRKCA
NRF2-mediated Oxidative Stress Response	0.519	0.0037	#NUM!	PRKCA
Circadian Rhythm Signaling	0.518	0.00369	#NUM!	PRKCA
Chromatin modifying enzymes	0.518	0.00369	#NUM!	WDR77
Colorectal Cancer Metastasis Signaling	0.518	0.00369	#NUM!	STAT3
Stress Granule Signaling Pathway	0.516	0.00368	#NUM!	OAS2
Protein Ubiquitination Pathway	0.51	0.00361	#NUM!	PSMB3
Chronic Myeloid Leukemia Signaling	0.505	0.00356	#NUM!	STAT3
Eicosanoid Signaling	0.505	0.00356	#NUM!	PRKCA
Opioid Signaling Pathway	0.502	0.00353	#NUM!	PRKCA
Molecular Mechanisms of Cancer	0.499	0.00233	#NUM!	ITGA6,PRKCA
Oxytocin Signaling Pathway	0.497	0.00348	#NUM!	PRKCA
Deubiquitination	0.497	0.00348	#NUM!	PSMB3
Processing of Capped Intron-Containing Pre-mRNA	0.493	0.00345	#NUM!	FYTTD1
Cohesin Chromatin Regulation Pathway	0.482	0.00334	#NUM!	PPP2R1B
Senescence Pathway	0.478	0.0033	#NUM!	PPP2R1B
Autism Signaling Pathway	0.473	0.00326	#NUM!	CD70
Ribosomal Quality Control Signaling Pathway	0.472	0.00325	#NUM!	PSMB3
Role of Osteoclasts in Rheumatoid Arthritis Signaling Pathway	0.463	0.00316	#NUM!	ADAM10
Glutaminergic Receptor Signaling Pathway (Enhanced)	0.452	0.00307	#NUM!	PRKCA
Myelination Signaling Pathway	0.449	0.00304	#NUM!	ITGA6
Gap Junction Signaling	0.442	0.00299	#NUM!	PRKCA
Mitochondrial Dysfunction	0.435	0.00292	#NUM!	NDUFA9
Class I MHC mediated antigen processing and presentation	0.398	0.00262	#NUM!	PSMB3
FAK Signaling	0.395	0.00193	#NUM!	ARPC1A,ITGA6
Zn Homeostasis Signaling Pathway	0.37	0.00184	#NUM!	PRKCA,STAT3
Phospholipase C Signaling	0.352	0.00177	#NUM!	ITGA6,PRKCA
NFKBIE Signaling Pathway	0.344	0.00222	#NUM!	CD70
Calcium-induced T Lymphocyte Apoptosis	0.333	0.00215	#NUM!	PRKCA
T Helper Cell Differentiation	0.327	0.00211	#NUM!	STAT3
Neutrophil degranulation	0.325	0.00209	#NUM!	ADAM10
Th17 Activation Pathway	0.317	0.00204	#NUM!	STAT3
BBSome Signaling Pathway	0.316	0.00203	#NUM!	STAT3
CCR5 Signaling in Macrophages	0.31	0.00199	#NUM!	PRKCA
NUR77 Signaling in T Lymphocytes	0.3	0.00193	#NUM!	PRKCA
CD28 Signaling in T Helper Cells	0.297	0.00191	#NUM!	ARPC1A
IL-15 Signaling	0.295	0.0019	#NUM!	STAT3
NF1 RAS Signaling Pathway	0.288	0.00186	#NUM!	PRKCA
TRIM21 Intracellular Antibody Signaling Pathway	0.272	0.00176	#NUM!	PSMB3
IL-4 Signaling	0.269	0.00174	#NUM!	STAT3
Immunoregulatory interactions between a Lymphoid and a non-Lymphoid cell	0.254	0.00165	#NUM!	PVR
CTLA4 Signaling in Cytotoxic T Lymphocytes	0.252	0.00164	#NUM!	PPP2R1B
CREB Signaling in Neurons	0.25	0.00163	#NUM!	PRKCA
Chaperone Mediated Autophagy Signaling Pathway	0.24	0.00157	#NUM!	PSMB3
Cellular Effects of Sildenafil (Viagra)	0.221	0.00146	#NUM!	PPP2R1B
