## Supplemental Table 4 for "A multi-omics approach to identify the impact of miR-411ed on NSCLC TKI resistance"

### Sheet: Isotar output
Target	Gene ID	PITA	RNAhybrid	TargetScan	miRanda	miRmap	Sum
NM_000262	NAGA	1	1	1	1	1	5
NM_000868	HTR2C	1	1	1	1	1	5
NM_001001891		1	1	1	1	1	5
NM_001007176	PPDPFL	1	1	1	1	1	5
NM_001033057	MAGI1	1	1	1	1	1	5
NM_001037163	FAM220A	1	1	1	1	1	5
NM_001083612	HYKK	1	1	1	1	1	5
NM_001098624	MID1	1	1	1	1	1	5
NM_001106	ACVR2B	1	1	1	1	1	5
NM_001113575	CDKL3	1	1	1	1	1	5
NM_001122606	LAMP2	1	1	1	1	1	5
NM_001142274	CLASP1	1	1	1	1	1	5
NM_001142291	MGRN1	1	1	1	1	1	5
NM_001142386	PDK3	1	1	1	1	1	5
NM_001160259	CNR1	1	1	1	1	1	5
NM_001195144	ANKRD44	1	1	1	1	1	5
NM_001256596	PPDPFL	1	1	1	1	1	5
NM_001256598	PPDPFL	1	1	1	1	1	5
NM_001256761	HTR2C	1	1	1	1	1	5
NM_001271875	CUEDC1	1	1	1	1	1	5
NM_001284208	DCAF5	1	1	1	1	1	5
NM_001286060	RAB30	1	1	1	1	1	5
NM_001286812	LYSMD3	1	1	1	1	1	5
NM_001300853	CDKL3	1	1	1	1	1	5
NM_001303256	MORC2	1	1	1	1	1	5
NM_001315	MAPK14	1	1	1	1	1	5
NM_001777	CD47	1	1	1	1	1	5
NM_002294	LAMP2	1	1	1	1	1	5
NM_002359	MAFG	1	1	1	1	1	5
NM_002993	CXCL6	1	1	1	1	1	5
NM_003597	KLF11	1	1	1	1	1	5
NM_004247	EFTUD2	1	1	1	1	1	5
NM_004402	DFFB	1	1	1	1	1	5
NM_005044	PRKX	1	1	1	1	1	5
NM_005318	H1-0	1	1	1	1	1	5
NM_005356	LCK	1	1	1	1	1	5
NM_005978	S100A2	1	1	1	1	1	5
NM_006731	FKTN	1	1	1	1	1	5
NM_007249	KLF12	1	1	1	1	1	5
NM_015520	MAGI1	1	1	1	1	1	5
NM_016217	HECA	1	1	1	1	1	5
NM_016242	EMCN	1	1	1	1	1	5
NM_016623	CYRIB	1	1	1	1	1	5
NM_016632	ARL17A	1	1	1	1	1	5
NM_017770	ELOVL2	1	1	1	1	1	5
NM_019001	XRN1	1	1	1	1	1	5
NM_020774	MIB1	1	1	1	1	1	5
NM_021873	CDC25B	1	1	1	1	1	5
NM_021930	RINT1	1	1	1	1	1	5
NM_024887	DHDDS	1	1	1	1	1	5
NM_032373	PCGF5	1	1	1	1	1	5
NM_053042	ZNF518B	1	1	1	1	1	5
NM_058166	TRIM6	1	1	1	1	1	5
NM_139014	MAPK14	1	1	1	1	1	5
NM_139164	STARD4	1	1	1	1	1	5
NM_145282	SLC25A48	1	1	1	1	1	5
NM_145287	ZNF519	1	1	1	1	1	5
NM_152655	ZNF585A	1	1	1	1	1	5
NM_152791	ZNF555	1	1	1	1	1	5
NM_153702	ELMOD2	1	1	1	1	1	5
NM_173685	NSMCE2	1	1	1	1	1	5
NM_173822	FAM126B	1	1	1	1	1	5
NM_198273	LYSMD3	1	1	1	1	1	5
NM_198551	MIA3	1	1	1	1	1	5
NM_198793	CD47	1	1	1	1	1	5
NM_000044	AR	1	1	1	0	1	4
NM_000381	MID1	1	1	0	1	1	4
NM_000411	HLCS	1	1	1	0	1	4
NM_000423	KRT2	1	1	1	0	1	4
NM_000745	CHRNA5	0	1	1	1	1	4
NM_000845	GRM8	1	1	1	0	1	4
NM_001001556	GALK2	0	1	1	1	1	4
NM_001003699	RREB1	0	1	1	1	1	4
NM_001003818	TRIM6	1	1	0	1	1	4
NM_001005473	PLCXD3	1	1	1	0	1	4
NM_001005474	NFKBIZ	1	1	1	0	1	4
NM_001024948	FNBP1L	0	1	1	1	1	4
NM_001037131	AGAP1	1	1	1	0	1	4
NM_001037339	PDE4B	1	1	1	0	1	4
NM_001040000	AFDN	1	1	1	0	1	4
NM_001042603	KDM5A	1	1	1	0	1	4
NM_001042771	LCK	1	1	0	1	1	4
NM_001044	SLC6A3	0	1	1	1	1	4
NM_001048201	UHRF1	1	1	0	1	1	4
NM_001079802	FKTN	1	1	0	1	1	4
NM_001085426	ARSA	1	1	1	0	1	4
NM_001085471	FOXN3	1	1	1	0	1	4
NM_001098206	HNRNPF	1	1	1	0	1	4
NM_001098525	CKAP2	0	1	1	1	1	4
NM_001099692	EIF5AL1	0	1	1	1	1	4
NM_001102658		0	1	1	1	1	4
NM_001103184	FMN1	1	1	1	0	1	4
NM_001109754	PTPRB	0	1	1	1	1	4
NM_001113513	ARHGEF7	1	1	1	0	1	4
NM_001127257	SLC39A10	0	1	1	1	1	4
NM_001127323	GRM8	1	1	1	0	1	4
NM_001128176	THRB	1	1	1	0	1	4
NM_001128932	CYP4F11	1	1	1	0	1	4
NM_001136262	ATXN7L3B	0	1	1	1	1	4
NM_001142273	CLASP1	1	1	0	1	1	4
NM_001142290	MGRN1	1	1	0	1	1	4
NM_001142434	OGA	1	1	1	0	1	4
NM_001142605	EFTUD2	1	1	0	1	1	4
NM_001142641	FBRSL1	0	1	1	1	1	4
NM_001145811	SOX6	1	1	0	1	1	4
NM_001145819	SOX6	1	1	0	1	1	4
NM_001159694	EMCN	1	1	0	1	1	4
NM_001160148	DDHD1	0	1	1	1	1	4
NM_001160226	CNR1	1	1	0	1	1	4
NM_001160258	CNR1	1	1	0	1	1	4
NM_001166050	APBB2	1	1	1	0	1	4
NM_001166161	PPP1R9A	1	1	1	0	1	4
NM_001171511	MCFD2	1	1	1	0	1	4
NM_001171617	PREPL	1	1	1	0	1	4
NM_001172775	ZNF555	1	1	0	1	1	4
NM_001173517	MAP7D3	0	1	1	1	1	4
NM_001177716	KLF11	1	1	0	1	1	4
NM_001177718	KLF11	1	1	0	1	1	4
NM_001191005	SRSF10	1	1	1	0	1	4
NM_001191006	SRSF10	1	1	1	0	1	4
NM_001193277	MID1	1	1	0	1	1	4
NM_001198644	TRIM6	1	1	0	1	1	4
NM_001198645	TRIM6	1	1	0	1	1	4
NM_001202543	CUX1	1	1	1	0	1	4
NM_001204504	DGKH	1	1	1	0	1	4
NM_001205319	NXN	0	1	1	1	1	4
NM_001207051	CLASP1	1	1	0	1	1	4
NM_001242701	CAMTA1	1	1	1	0	1	4
NM_001243564	DHDDS	1	1	0	1	1	4
NM_001243565	DHDDS	1	1	0	1	1	4
NM_001256549	PCGF5	1	1	0	1	1	4
NM_001256597	PPDPFL	1	1	0	1	1	4
NM_001256760	HTR2C	1	1	0	1	1	4
NM_001256763	CYRIB	1	1	0	1	1	4
NM_001256876	KANK1	0	1	1	1	1	4
NM_001257101	PCGF5	1	1	0	1	1	4
NM_001257190	POM121	1	1	1	0	1	4
NM_001258346	PACRGL	1	1	1	0	1	4
NM_001258353	EFTUD2	1	1	0	1	1	4
NM_001258354	EFTUD2	1	1	0	1	1	4
NM_001270486	CAMKK2	1	1	1	0	1	4
NM_001271629	MEF2D	1	1	0	1	1	4
NM_001278310	DNAJB14	1	1	1	0	1	4
NM_001282540	CDRT1	1	1	0	1	1	4
NM_001282669	DFFB	1	1	0	1	1	4
NM_001282695	FAM107B	1	1	0	1	1	4
NM_001282696	FAM107B	1	1	0	1	1	4
NM_001282697	FAM107B	1	1	0	1	1	4
NM_001282698	FAM107B	1	1	0	1	1	4
NM_001282699	FAM107B	1	1	0	1	1	4
NM_001282700	FAM107B	1	1	0	1	1	4
NM_001282701	FAM107B	1	1	0	1	1	4
NM_001282702	FAM107B	1	1	0	1	1	4
NM_001282703	FAM107B	1	1	0	1	1	4
NM_001282857	XRN1	1	1	0	1	1	4
NM_001283015	NUDT13	0	1	1	1	1	4
NM_001284240	CCSER2	0	1	1	1	1	4
NM_001284417	LYSMD4	1	1	1	0	1	4
NM_001286059	RAB30	1	1	0	1	1	4
NM_001286061	RAB30	1	1	0	1	1	4
NM_001287516	CDC25B	1	1	0	1	1	4
NM_001287517	CDC25B	1	1	0	1	1	4
NM_001287518	CDC25B	1	1	0	1	1	4
NM_001287519	CDC25B	1	1	0	1	1	4
NM_001287520	CDC25B	1	1	0	1	1	4
NM_001287522	CDC25B	1	1	0	1	1	4
NM_001287524	CDC25B	1	1	0	1	1	4
NM_001288800	ZNF585A	1	1	0	1	1	4
NM_001289097	AJUBA	1	1	0	1	1	4
NM_001290050	UHRF1	1	1	0	1	1	4
NM_001290051	UHRF1	1	1	0	1	1	4
NM_001290052	UHRF1	1	1	0	1	1	4
NM_001292025	CUEDC1	1	1	0	1	1	4
NM_001292045	NMU	1	1	1	0	1	4
NM_001300867	MIA3	1	1	0	1	1	4
NM_001300907	KMT5B	0	1	1	1	1	4
NM_001300937	SRSF10	1	1	1	0	1	4
NM_001301069	SNRNP70	1	1	1	0	1	4
NM_001301648	MFAP3L	1	1	1	0	1	4
NM_001303257	MORC2	1	1	0	1	1	4
NM_001303402	WDR48	1	1	1	0	1	4
NM_001304743	SLK	1	1	1	0	1	4
NM_001304783	TLDC2	1	1	1	0	1	4
NM_001308056	STARD4	1	1	0	1	1	4
NM_001308059	STARD4	1	1	0	1	1	4
NM_001308060	STARD4	1	1	0	1	1	4
NM_001308061	STARD4	1	1	0	1	1	4
NM_001308392	CDH11	1	1	1	0	1	4
NM_001319959	DHDDS	1	1	0	1	1	4
NM_001320132	DFFB	1	1	0	1	1	4
NM_001320136	DFFB	1	1	0	1	1	4
NM_001320735	FAM107B	1	1	0	1	1	4
NM_001320736	FAM107B	1	1	0	1	1	4
NM_001320737	FAM107B	1	1	0	1	1	4
NM_001320738	FAM107B	1	1	0	1	1	4
NM_001320739	FAM107B	1	1	0	1	1	4
NM_001320740	FAM107B	1	1	0	1	1	4
NM_001320741	FAM107B	1	1	0	1	1	4
NM_001797	CDH11	1	1	1	0	1	4
NM_002505	NFYA	1	1	1	0	1	4
NM_002710	PPP1CC	1	1	1	0	1	4
NM_002843	PTPRJ	1	1	1	0	1	4
NM_002851	PTPRZ1	1	1	1	0	1	4
NM_003037	SLAMF1	0	1	1	1	1	4
NM_003038	SLC1A4	0	1	1	1	1	4
NM_003076	SMARCD1	0	1	1	1	1	4
NM_003130	SRI	1	1	0	1	1	4
NM_003262	SEC62	1	1	1	0	1	4
NM_003389	CORO2A	0	1	1	1	1	4
NM_003412	ZIC1	1	1	1	0	1	4
NM_003469	SCG2	1	1	1	0	1	4
NM_003487	TAF15	1	1	0	1	1	4
NM_003742	ABCB11	0	1	1	1	1	4
NM_003825	SNAP23	1	1	1	0	1	4
NM_004257	TGFBRAP1	1	1	1	0	1	4
NM_004358	CDC25B	1	1	0	1	1	4
NM_004416	DTX1	1	1	1	0	1	4
NM_004582	RABGGTB	1	1	1	0	1	4
NM_004620	TRAF6	1	1	1	0	1	4
NM_004689	MTA1	1	1	1	0	1	4
NM_004705	THAP12	1	1	1	0	1	4
NM_004728	DDX21	1	1	1	0	1	4
NM_004756	NUMBL	1	1	1	0	1	4
NM_005026	PIK3CD	1	1	0	1	1	4
NM_005123	NR1H4	1	1	1	0	1	4
NM_005253	FOSL2	1	1	0	1	1	4
NM_005312	RAPGEF1	0	1	1	1	1	4
NM_005359	SMAD4	1	1	0	1	1	4
NM_005406	ROCK1	1	1	1	0	1	4
NM_005517	HMGN2	1	1	1	0	1	4
NM_005668	ST8SIA4	1	1	1	0	1	4
NM_005795	CALCRL	1	1	1	0	1	4
NM_005920	MEF2D	1	1	0	1	1	4
NM_005941	MMP16	0	1	1	1	1	4
NM_005955	MTF1	1	1	1	0	1	4
NM_005973	PRCC	0	1	1	1	1	4
NM_006039	MRC2	0	1	1	1	1	4
NM_006371	CRTAP	0	1	1	1	1	4
NM_006546	IGF2BP1	0	1	1	1	1	4
NM_006564	CXCR6	0	1	1	1	1	4
NM_006646	WASF3	0	1	1	1	1	4
NM_006909	RASGRF2	0	1	1	1	1	4
NM_007038	ADAMTS5	1	1	1	0	1	4
NM_007368	RASA3	1	1	1	0	1	4
NM_012164	FBXW2	1	1	1	0	1	4
NM_013261	PPARGC1A	0	1	1	1	1	4
NM_013282	UHRF1	1	1	0	1	1	4
NM_014423	AFF4	1	1	1	0	1	4
NM_014488	RAB30	1	1	0	1	1	4
NM_014674	EDEM1	1	1	1	0	1	4
NM_014819	PJA2	1	1	1	0	1	4
NM_014836	RHOBTB1	1	1	1	0	1	4
NM_014873	LPGAT1	0	1	1	1	1	4
NM_014939	TRAPPC8	0	1	1	1	1	4
NM_014941	MORC2	1	1	0	1	1	4
NM_014946	SPAST	1	1	0	1	1	4
NM_014964	EPN2	1	1	1	0	1	4
NM_014971	EFR3B	1	1	1	0	1	4
NM_015042	ZNF609	0	1	1	1	1	4
NM_015134	MPRIP	1	1	1	0	1	4
NM_015192	PLCB1	1	1	1	0	1	4
NM_015225	PRUNE2	1	1	1	0	1	4
NM_015282	CLASP1	1	1	0	1	1	4
NM_015535	SPATS2L	1	1	1	0	1	4
NM_015659	RSL1D1	1	1	1	0	1	4
NM_015669	PCDHB5	1	1	1	0	1	4
NM_015901	NUDT13	0	1	1	1	1	4
NM_016083	CNR1	1	1	0	1	1	4
NM_016580	PCDH12	1	1	1	0	1	4
NM_016622	MRPL35	0	1	1	1	1	4
NM_016950	SPOCK3	1	1	1	0	1	4
NM_017508	SOX6	1	1	0	1	1	4
NM_017737	FNBP1L	0	1	1	1	1	4
NM_017780	CHD7	1	1	1	0	1	4
NM_017798	YTHDF1	1	1	1	0	1	4
NM_017919	STX17	1	1	1	0	1	4
NM_017926	GPATCH2L	1	1	1	0	1	4
NM_017929	PEX26	0	1	1	1	1	4
NM_017938	TMEM255A	0	1	1	1	1	4
NM_018356	C5orf22	1	1	1	0	1	4
NM_018429	BDP1	1	1	1	0	1	4
NM_018440	PAG1	1	1	1	0	1	4
NM_018999	CCSER2	0	1	1	1	1	4
NM_019600	FAM214A	1	1	1	0	1	4
NM_020122	KCMF1	0	1	1	1	1	4
NM_020182	PMEPA1	1	1	1	0	1	4
NM_020337	ANKRD50	0	1	1	1	1	4
NM_021249	SNX6	1	1	1	0	1	4
NM_021872	CDC25B	1	1	0	1	1	4
NM_021947	SRR	0	1	1	1	1	4
NM_022450	RHBDF1	1	1	1	0	1	4
NM_022728	NEUROD6	1	1	1	0	1	4
NM_022751	GAREM1	1	1	1	0	1	4
NM_022787	NMNAT1	0	1	1	1	1	4
NM_023002	HAPLN4	0	1	1	1	1	4
NM_024503	HIVEP3	1	1	1	0	1	4
NM_024698	SLC25A22	0	1	1	1	1	4
NM_024731	KLHL36	1	1	1	0	1	4
NM_024949	WWC2	0	1	1	1	1	4
NM_030669	PTPRO	1	1	1	0	1	4
NM_030671	PTPRO	1	1	1	0	1	4
NM_031200	CCR9	0	1	1	1	1	4
NM_031281	FCRL5	0	1	1	1	1	4
NM_031435	THAP2	1	1	1	0	1	4
NM_031453	FAM107B	1	1	0	1	1	4
NM_031479	INHBE	0	1	1	1	1	4
NM_032043	BRIP1	0	1	1	1	1	4
NM_032493	AP1M1	1	1	1	0	1	4
NM_032711	MAFG	1	1	0	1	1	4
NM_032900	ARHGAP19	1	1	1	0	1	4
NM_033181	CNR1	1	1	0	1	1	4
NM_033289	MID1	1	1	0	1	1	4
NM_033290	MID1	1	1	0	1	1	4
NM_033326	SOX6	1	1	0	1	1	4
NM_033540	MFN1	0	1	1	1	1	4
NM_052849	CCDC32	0	1	1	1	1	4
NM_053282	SH2D1B	0	1	1	1	1	4
NM_080738	EDARADD	1	1	1	0	1	4
NM_080912	ASGR2	0	1	1	1	1	4
NM_130811	SNAP25	0	1	1	1	1	4
NM_134428	RFX3	1	1	1	0	1	4
NM_138330	ZNF675	1	1	1	0	1	4
NM_139012	MAPK14	1	1	0	1	1	4
NM_139215	TAF15	1	1	0	1	1	4
NM_145043	NEIL2	1	1	1	0	1	4
NM_145109	MAP2K3	1	1	1	0	1	4
NM_145644	MRPL35	0	1	1	1	1	4
NM_152721	DOK6	1	1	1	0	1	4
NM_152745	NXPH1	0	1	1	1	1	4
NM_152834	TMEM18	0	1	1	1	1	4
NM_152909	ZNF548	1	1	1	0	1	4
NM_152910	DGKH	1	1	1	0	1	4
NM_153332	ERI1	1	1	1	0	1	4
NM_153498	CAMK1D	1	1	0	1	1	4
NM_153500	CAMKK2	1	1	1	0	1	4
NM_172216	CAMKK2	1	1	1	0	1	4
NM_173561	UNC5CL	1	1	1	0	1	4
NM_173562	KCTD20	0	1	1	1	1	4
NM_173815	CES4A	1	1	1	0	1	4
NM_173829	SREK1IP1	1	1	1	0	1	4
NM_174907	PPP4R2	1	1	1	0	1	4
NM_175929	FGF14	1	1	1	0	1	4
NM_176871	PDLIM2	1	1	1	0	1	4
NM_177925	H2AJ	0	1	1	1	1	4
NM_178013	PRIMA1	1	1	1	0	1	4
NM_178498	SLC5A12	0	1	1	1	1	4
NM_178549	ZNF678	1	1	0	1	1	4
NM_178564	NRBP2	1	1	1	0	1	4
NM_181784	SPRED2	1	1	1	0	1	4
NM_182734	PLCB1	1	1	1	0	1	4
NM_198152	UTS2B	1	1	1	0	1	4
NM_198484	ZNF621	1	1	1	0	1	4
NM_198901	SRI	1	1	0	1	1	4
NM_199126	ZNF585A	1	1	0	1	1	4
NM_199436	SPAST	1	1	0	1	1	4
NM_201274	MPRIP	1	1	1	0	1	4
NM_205861	DHDDS	1	1	0	1	1	4
NM_207333	ZNF320	1	1	1	0	1	4
NM_207645	C11orf87	1	1	1	0	1	4
NM_213622	STAMBP	1	1	1	0	1	4
NM_000021	PSEN1	0	1	1	0	1	3
NM_000096	CP	0	1	1	0	1	3
NM_000188	HK1	0	1	1	0	1	3
NM_000202	IDS	0	1	1	0	1	3
NM_000206	IL2RG	0	1	1	0	1	3
NM_000215	JAK3	0	1	1	0	1	3
NM_000231	SGCG	0	1	1	0	1	3
NM_000242	MBL2	0	1	1	0	1	3
NM_000254	MTR	0	1	1	0	1	3
NM_000259	MYO5A	0	1	1	0	1	3
NM_000277	PAH	0	1	1	0	1	3
NM_000297	PKD2	0	1	1	0	1	3
NM_000302	PLOD1	0	1	1	0	1	3
NM_000332	ATXN1	0	1	1	0	1	3
NM_000370	TTPA	0	1	1	0	1	3
NM_000430	PAFAH1B1	0	1	1	0	1	3
NM_000440	PDE6A	0	1	1	0	1	3
NM_000448	RAG1	0	1	1	0	1	3
NM_000461	THRB	1	1	0	0	1	3
NM_000465	BARD1	0	1	1	0	1	3
NM_000487	ARSA	1	1	0	0	1	3
NM_000611	CD59	0	1	1	0	1	3
NM_000618	IGF1	0	1	1	0	1	3
NM_000719	CACNA1C	0	1	1	0	1	3
NM_000726	CACNB4	1	0	1	0	1	3
NM_000787	DBH	0	1	1	0	1	3
NM_000792	DIO1	0	1	1	0	1	3
NM_000801	FKBP1A	0	1	1	0	1	3
NM_000849	GSTM3	1	1	0	0	1	3
NM_000871	HTR6	0	1	1	0	1	3
NM_000875	IGF1R	0	1	1	0	1	3
NM_000876	IGF2R	0	1	1	0	1	3
NM_000878	IL2RB	0	1	1	0	1	3
NM_000956	PTGER2	0	1	1	0	1	3
NM_000991	RPL28	0	1	1	0	1	3
NM_001001414	NCCRP1	0	1	1	0	1	3
NM_001002030	ECHDC1	0	1	1	0	1	3
NM_001002264	EPSTI1	0	1	1	0	1	3
NM_001002800	SMC4	0	1	1	0	1	3
NM_001002901	FCRLB	0	1	1	0	1	3
NM_001003698	RREB1	0	1	0	1	1	3
NM_001003700	RREB1	0	1	0	1	1	3
NM_001003940	BMF	0	1	1	0	1	3
NM_001004304	ZNF740	0	1	1	0	1	3
NM_001007237	IGSF3	0	1	1	0	1	3
NM_001007466	TULP4	0	1	1	0	1	3
NM_001007471	TRPM3	0	1	1	0	1	3
NM_001008493	ENAH	0	1	1	0	1	3
NM_001008528	MXRA7	0	1	1	0	1	3
NM_001008660	PICALM	0	1	1	0	1	3
NM_001009554	MFAP3L	1	1	0	0	1	3
NM_001009960	ZNF655	0	1	1	0	1	3
NM_001009984	DNAAF9	0	1	1	0	1	3
NM_001009992	ZNF648	0	1	1	0	1	3
NM_001010888	ZC3H12B	0	1	1	0	1	3
NM_001011645	AR	1	1	0	0	1	3
NM_001012270	BIRC5	0	1	1	0	1	3
NM_001012271	BIRC5	0	1	1	0	1	3
NM_001012329	CTNNBIP1	0	1	1	0	1	3
NM_001012994	SNX30	0	1	1	0	1	3
NM_001013698	SMCO3	0	1	1	0	1	3
NM_001014435	CA7	0	1	1	0	1	3
NM_001017418	SPRR2B	0	1	1	0	1	3
NM_001017440	CALN1	0	1	1	0	1	3
NM_001017964	YDJC	0	1	1	0	1	3
NM_001018066	NTRK2	0	1	1	0	1	3
NM_001018071	FRMPD2	1	1	0	0	1	3
NM_001018072	BTBD11	0	1	1	0	1	3
NM_001023563	ZNF805	1	1	0	0	1	3
NM_001024209	SPRR2E	0	1	1	0	1	3
NM_001025266	C3orf70	0	1	1	0	1	3
NM_001025357	AARD	0	1	1	0	1	3
NM_001029884	PLEKHG1	0	1	1	0	1	3
NM_001031723	DNAJB14	1	1	0	0	1	3
NM_001032363	MICOS10	0	1	1	0	1	3
NM_001033026	TMEM259	0	1	1	0	1	3
NM_001033559	DNAAF4	0	1	1	0	1	3
NM_001034841	ITPRIPL2	0	1	1	0	1	3
NM_001037160	CYS1	0	1	1	0	1	3
NM_001037340	PDE4B	1	1	0	0	1	3
NM_001037341	PDE4B	1	1	0	0	1	3
NM_001039111	TRIM71	0	1	1	0	1	3
NM_001039580	MAP9	0	1	1	0	1	3
NM_001039585	PTGFR	0	1	1	0	1	3
NM_001039656	TESMIN	0	1	1	0	1	3
NM_001039716	DIO1	0	1	1	0	1	3
NM_001040061	FOXL2NB	0	1	1	0	1	3
NM_001040159	SPOCK3	1	1	0	0	1	3
NM_001042385	PREPL	1	1	0	0	1	3
NM_001042386	PREPL	1	1	0	0	1	3
NM_001042466	PSAP	0	1	1	0	1	3
NM_001042512	FRMPD2	1	1	0	0	1	3
NM_001042522	SPRED3	1	1	0	0	1	3
NM_001042724	NECTIN2	0	1	1	0	1	3
NM_001046	SLC12A2	0	1	1	0	1	3
NM_001069	TUBB2A	0	1	1	0	1	3
NM_001077244	GRIA4	0	1	1	0	1	3
NM_001077397	IRF2BP2	0	1	1	0	1	3
NM_001080392	DENND11	0	1	1	0	1	3
NM_001080393	GXYLT2	0	1	1	0	1	3
NM_001080421	UNC13A	0	1	1	0	1	3
NM_001080469	FBXO46	0	1	1	0	1	3
NM_001080470	ZNF697	0	1	1	0	1	3
NM_001080533	UNC119B	0	1	1	0	1	3
NM_001080791	CCDC32	0	1	0	1	1	3
NM_001080792	CCDC32	0	1	0	1	1	3
NM_001081461	JMJD6	0	1	1	0	1	3
NM_001083962	TCF4	0	1	1	0	1	3
NM_001085384	ZNF154	0	1	1	0	1	3
NM_001085400	RELL1	0	1	1	0	1	3
NM_001085425	ARSA	1	1	0	0	1	3
NM_001085427	ARSA	1	1	0	0	1	3
NM_001085428	ARSA	1	1	0	0	1	3
NM_001085429	TMEM213	0	1	1	0	1	3
NM_001098204	HNRNPF	1	1	0	0	1	3
NM_001098205	HNRNPF	1	1	0	0	1	3
NM_001098207	HNRNPF	1	1	0	0	1	3
NM_001098208	HNRNPF	1	1	0	0	1	3
NM_001098414	ZNF621	1	1	0	0	1	3
NM_001100420	C21orf91	0	1	1	0	1	3
NM_001100421	C21orf91	0	1	1	0	1	3
NM_001100422	SPATS2L	1	1	0	0	1	3
NM_001100423	SPATS2L	1	1	0	0	1	3
NM_001100424	SPATS2L	1	1	0	0	1	3
NM_001100829	TMEM170B	0	1	1	0	1	3
NM_001101426	CRPPA	0	1	1	0	1	3
NM_001101676	SAMD12	0	1	1	0	1	3
NM_001102664	EPN2	1	1	0	0	1	3
NM_001103	ACTN2	0	1	1	0	1	3
NM_001103149	PNMA8A	0	1	1	0	1	3
NM_001104544	TMEM255A	0	1	0	1	1	3
NM_001104545	TMEM255A	0	1	0	1	1	3
NM_001104631	PDE4D	0	1	1	0	1	3
NM_001105545	ECHDC1	0	1	1	0	1	3
NM_001109660	C16orf92	1	0	1	0	1	3
NM_001109878	TBX22	1	1	0	0	1	3
NM_001109879	TBX22	1	1	0	0	1	3
NM_001109903	RNFT2	0	1	1	0	1	3
NM_001111283	IGF1	0	1	1	0	1	3
NM_001122633	CPS1	0	1	1	0	1	3
NM_001127173	CADM3	0	1	1	0	1	3
NM_001127215	GFI1	0	1	1	0	1	3
NM_001127401	YPEL5	0	1	1	0	1	3
NM_001127649	PEX26	0	1	0	1	1	3
NM_001127714	HIVEP3	1	1	0	0	1	3
NM_001127898	CLCN5	0	1	1	0	1	3
NM_001128126	AP4S1	0	1	1	0	1	3
NM_001128177	THRB	1	1	0	0	1	3
NM_001128210	SPRED2	1	1	0	0	1	3
NM_001130012	SLC9A3R2	0	1	1	0	1	3
NM_001130445	ITPRID2	0	1	1	0	1	3
NM_001130524	AP1M1	1	1	0	0	1	3
NM_001130834	LDB2	0	1	1	0	1	3
NM_001130924	TMEM201	1	1	0	0	1	3
NM_001134403	CYB561D1	0	1	1	0	1	3
NM_001134404	CYB561D1	0	1	1	0	1	3
NM_001134742	SLC4A4	0	1	1	0	1	3
NM_001134773	STX16	0	1	1	0	1	3
NM_001135746	NEIL2	1	1	0	0	1	3
NM_001135747	NEIL2	1	1	0	0	1	3
NM_001135748	NEIL2	1	1	0	0	1	3
NM_001135776	ZBTB43	0	1	1	0	1	3
NM_001136134	RPL28	0	1	1	0	1	3
NM_001136504	SYT2	0	1	1	0	1	3
NM_001142287	SEMA4D	0	1	0	1	1	3
NM_001142403	CD164	0	1	1	0	1	3
NM_001142546	LUZP1	0	1	1	0	1	3
NM_001142579	ZNF780A	0	1	1	0	1	3
NM_001142621	TGFBRAP1	1	1	0	0	1	3
NM_001142640	TNRC6C	0	1	1	0	1	3
NM_001142651	NEURL1B	0	1	1	0	1	3
NM_001142761	KNSTRN	0	1	1	0	1	3
NM_001144026	NDOR1	0	1	1	0	1	3
NM_001144027	NDOR1	0	1	1	0	1	3
NM_001144879	IMPA1	0	1	1	0	1	3
NM_001145078	ZNF805	1	1	0	0	1	3
NM_001145082	ZNF619	0	1	1	0	1	3
NM_001145290	SLC37A2	0	1	1	0	1	3
NM_001145369	PTPN3	0	1	1	0	1	3
NM_001145399	MPPED2	0	1	1	0	1	3
NM_001145453	GFRA1	0	1	1	0	1	3
NM_001145460	HOPX	0	1	1	0	1	3
NM_001146039	GORAB	0	1	1	0	1	3
NM_001146070	TDRD3	0	1	1	0	1	3
NM_001159547	BEND4	0	1	1	0	1	3
NM_001160094	ACOT13	0	1	1	0	1	3
NM_001160124	KLF6	0	1	1	0	1	3
NM_001160125	KLF6	0	1	1	0	1	3
NM_001160147	DDHD1	0	1	0	1	1	3
NM_001160154	MGAT4A	0	1	1	0	1	3
NM_001160423	IGF2BP1	0	1	0	1	1	3
NM_001161708	SYNC	0	1	1	0	1	3
NM_001161725	PPP2R5C	0	1	1	0	1	3
NM_001164257	PRR29	0	1	1	0	1	3
NM_001164343	ZBTB20	0	1	1	0	1	3
NM_001164407	TLCD2	0	1	1	0	1	3
NM_001164473	FNBP1L	0	1	0	1	1	3
NM_001164579	MOSMO	0	1	1	0	1	3
NM_001164754	ASPH	0	1	1	0	1	3
NM_001166051	APBB2	1	1	0	0	1	3
NM_001166052	APBB2	1	1	0	0	1	3
NM_001166053	APBB2	1	1	0	0	1	3
NM_001166054	APBB2	1	1	0	0	1	3
NM_001166160	PPP1R9A	1	1	0	0	1	3
NM_001166162	PPP1R9A	1	1	0	0	1	3
NM_001166163	PPP1R9A	1	1	0	0	1	3
NM_001166701	FAM104B	0	1	1	0	1	3
NM_001166704	FAM104B	0	1	1	0	1	3
NM_001167	XIAP	0	1	1	0	1	3
NM_001167670	TMEM239	0	1	0	1	1	3
NM_001167671	LPP	1	1	0	0	1	3
NM_001167672	LPP	1	1	0	0	1	3
NM_001167675	CADM2	0	1	1	0	1	3
NM_001167882	ANKRD50	0	1	0	1	1	3
NM_001167929	IL1RAP	0	1	1	0	1	3
NM_001168215	TMEM92	0	1	1	0	1	3
NM_001168344	RREB1	0	1	0	1	1	3
NM_001168361	PCDH11X	0	1	1	0	1	3
NM_001170640	CDK20	0	1	1	0	1	3
NM_001170700	DTHD1	0	1	1	0	1	3
NM_001170702	MBNL3	0	1	1	0	1	3
NM_001170738	IQSEC3	0	1	1	0	1	3
NM_001170796	ZFAND1	0	1	1	0	1	3
NM_001170905	ZNF736	0	1	1	0	1	3
NM_001171506	MCFD2	1	1	0	0	1	3
NM_001171507	MCFD2	1	1	0	0	1	3
NM_001171508	MCFD2	1	1	0	0	1	3
NM_001171509	MCFD2	1	1	0	0	1	3
NM_001171510	MCFD2	1	1	0	0	1	3
NM_001171603	PREPL	1	1	0	0	1	3
NM_001171606	PREPL	1	1	0	0	1	3
NM_001171613	PREPL	1	1	0	0	1	3
NM_001171797	TRIQK	0	1	1	0	1	3
NM_001172085	TBP	1	1	0	0	1	3
NM_001172773	ZNF548	1	1	0	0	1	3
NM_001173476	SPEG	0	1	0	1	1	3
NM_001173533	DGCR2	0	1	1	0	1	3
NM_001174072	SERINC5	1	1	0	0	1	3
NM_001178030	SF1	0	1	1	0	1	3
NM_001178097	PLEKHG7	0	1	1	0	1	3
NM_001178106	ZNF185	0	1	1	0	1	3
NM_001181	ASGR2	0	1	0	1	1	3
NM_001184735	ASTN2	0	1	1	0	1	3
NM_001185183	VAMP7	0	1	1	0	1	3
NM_001190201	CES4A	1	1	0	0	1	3
NM_001190202	CES4A	1	1	0	0	1	3
NM_001190326	DGCR8	0	1	1	0	1	3
NM_001190738	NFIB	0	1	1	0	1	3
NM_001191007	SRSF10	1	1	0	0	1	3
NM_001191009	SRSF10	1	1	0	0	1	3
NM_001191029	PRR29	0	1	1	0	1	3
NM_001191060	SLC25A22	0	1	0	1	1	3
NM_001191061	SLC25A22	0	1	0	1	1	3
NM_001193493	SLC1A4	0	1	0	1	1	3
NM_001193552	ZNF850	0	1	1	0	1	3
NM_001195286	IRF4	0	1	1	0	1	3
NM_001195388	FCRL5	0	1	0	1	1	3
NM_001197104	KMT2A	0	1	1	0	1	3
NM_001198834	PDE4DIP	0	1	1	0	1	3
NM_001198836	RBM14	0	1	1	0	1	3
NM_001198938	DTNA	0	1	1	0	1	3
NM_001199199	AK2	0	1	1	0	1	3
NM_001199319	PEX26	0	1	0	1	1	3
NM_001199492	PDCD4	0	1	1	0	1	3
NM_001199672	CALU	0	1	1	0	1	3
NM_001199673	CALU	0	1	1	0	1	3
NM_001199839	BCL2L2	0	1	1	0	1	3
NM_001200	BMP2	0	1	1	0	1	3
NM_001201352	ASGR2	0	1	0	1	1	3
NM_001201543	FAM161A	0	1	1	0	1	3
NM_001203258	MTA1	1	1	0	0	1	3
NM_001204068	ANKS1B	0	1	1	0	1	3
NM_001204069	ANKS1B	0	1	1	0	1	3
NM_001204077	UBE4A	0	1	1	0	1	3
NM_001204213	NOS1	0	1	1	0	1	3
NM_001204300	ARHGAP19	1	1	0	0	1	3
NM_001204352	SPOCK3	1	1	0	0	1	3
NM_001204353	SPOCK3	1	1	0	0	1	3
NM_001204354	SPOCK3	1	1	0	0	1	3
NM_001204355	SPOCK3	1	1	0	0	1	3
NM_001204356	SPOCK3	1	1	0	0	1	3
NM_001204505	DGKH	1	1	0	0	1	3
NM_001204506	DGKH	1	1	0	0	1	3
NM_001204818	ZNF587B	0	1	1	0	1	3
NM_001204836	ZNF568	0	1	1	0	1	3
NM_001205262	RAD54B	0	1	1	0	1	3
NM_001206838	PTPRZ1	1	1	0	0	1	3
NM_001206839	PTPRZ1	1	1	0	0	1	3
NM_001206971	PTPRB	0	1	0	1	1	3
NM_001206972	PTPRB	0	1	0	1	1	3
NM_001206977	NR1H4	1	1	0	0	1	3
NM_001206978	NR1H4	1	1	0	0	1	3
NM_001206979	NR1H4	1	1	0	0	1	3
NM_001206992	NR1H4	1	1	0	0	1	3
NM_001206993	NR1H4	1	1	0	0	1	3
NM_001241	CCNT2	0	1	1	0	1	3
NM_001242338	ATAD2B	1	0	1	0	1	3
NM_001242359	RHOBTB1	1	1	0	0	1	3
NM_001242409	GAREM1	1	1	0	0	1	3
NM_001242784	HLCS	1	1	0	0	1	3
NM_001242785	HLCS	1	1	0	0	1	3
NM_001242813	ANKRD6	0	1	1	0	1	3
NM_001242848	RNF146	0	1	1	0	1	3
NM_001242850	RNF146	0	1	1	0	1	3
NM_001243392	SLC6A13	0	1	1	0	1	3
NM_001243438	SPECC1	0	1	1	0	1	3
NM_001243597	CDON	0	1	1	0	1	3
NM_001243740	ZNF124	0	1	1	0	1	3
NM_001243788	SMUG1	0	1	1	0	1	3
NM_001243926	MAPKAPK3	0	1	1	0	1	3
NM_001244584	FMC1-LUC7L2	0	1	1	0	1	3
NM_001247996	ASAP1	0	1	1	0	1	3
NM_001248005	ARNTL2	0	1	1	0	1	3
NM_001251967	SPOCK3	1	1	0	0	1	3
NM_001252124	PASK	0	1	1	0	1	3
NM_001252634	THRB	1	1	0	0	1	3
NM_001253830	PTPDC1	0	1	1	0	1	3
NM_001254736	NABP1	0	1	1	0	1	3
NM_001255976	PMEPA1	1	1	0	0	1	3
NM_001256271	VSX1	0	1	1	0	1	3
NM_001256272	VSX1	0	1	1	0	1	3
NM_001256369	CCR9	0	1	0	1	1	3
NM_001256411	RAB18	0	1	1	0	1	3
NM_001256423	ARHGAP19	1	1	0	0	1	3
NM_001256440	C19orf47	0	1	1	0	1	3
NM_001256575	ENC1	0	1	1	0	1	3
NM_001256877	KANK1	0	1	0	1	1	3
NM_001256910	DDX21	1	1	0	0	1	3
NM_001257135	LIF	0	1	1	0	1	3
NM_001257962	PDLIM3	0	1	1	0	1	3
NM_001258304	CCDC74A	0	1	1	0	1	3
NM_001258305	CCDC74A	0	1	1	0	1	3
NM_001258307	CCDC74B	0	1	1	0	1	3
NM_001260475	WDR4	0	1	1	0	1	3
NM_001261435	CDK15	0	1	1	0	1	3
NM_001261458	ZNF484	0	1	1	0	1	3
NM_001270380	XRRA1	0	1	1	0	1	3
NM_001270485	CAMKK2	1	1	0	0	1	3
NM_001270699	ARHGAP12	0	1	1	0	1	3
NM_001270975	IST1	0	1	1	0	1	3
NM_001271751	CALCRL	1	1	0	0	1	3
NM_001276286	BBX	0	1	1	0	1	3
NM_001276293	NISCH	0	1	1	0	1	3
NM_001276294	NISCH	0	1	1	0	1	3
NM_001276336	EIF4E2	0	1	1	0	1	3
NM_001277313	FMN1	1	1	0	0	1	3
NM_001278205		0	1	1	0	1	3
NM_001278252	DNM3	0	1	1	0	1	3
NM_001278359	RHOH	1	1	0	0	1	3
NM_001278360	RHOH	1	1	0	0	1	3
NM_001278361	RHOH	1	1	0	0	1	3
NM_001278362	RHOH	1	1	0	0	1	3
NM_001278363	RHOH	1	1	0	0	1	3
NM_001278364	RHOH	1	1	0	0	1	3
NM_001278365	RHOH	1	1	0	0	1	3
NM_001278366	RHOH	1	1	0	0	1	3
NM_001278367	RHOH	1	1	0	0	1	3
NM_001278368	RHOH	1	1	0	0	1	3
NM_001278369	RHOH	1	1	0	0	1	3
NM_001278649	OSBPL2	0	1	1	0	1	3
NM_001278698	POLR2H	0	1	1	0	1	3
NM_001280549	PAX5	0	1	1	0	1	3
NM_001280560	ANP32E	0	1	1	0	1	3
NM_001281528	PSME1	0	1	1	0	1	3
NM_001281748	SIK3	0	1	1	0	1	3
NM_001281988	SPOCD1	0	1	1	0	1	3
NM_001282116	RFX3	1	1	0	0	1	3
NM_001282456	GVQW3	0	1	1	0	1	3
NM_001282729	SUPT7L	0	1	1	0	1	3
NM_001282735	SPATS2L	1	1	0	0	1	3
NM_001282743	SPATS2L	1	1	0	0	1	3
NM_001282744	SPATS2L	1	1	0	0	1	3
NM_001282774	POLR1B	0	1	1	0	1	3
NM_001282885	POLR3H	0	1	1	0	1	3
NM_001282958	EIF4E2	0	1	1	0	1	3
NM_001283014	NUDT13	0	1	0	1	1	3
NM_001283016	NUDT13	0	1	0	1	1	3
NM_001283017	NUDT13	0	1	0	1	1	3
NM_001283019	NUDT13	0	1	0	1	1	3
NM_001284242	CCSER2	0	1	0	1	1	3
NM_001284243	CCSER2	0	1	0	1	1	3
NM_001284280	PPP4R3A	0	1	1	0	1	3
NM_001284418	LYSMD4	1	1	0	0	1	3
NM_001284419	LYSMD4	1	1	0	0	1	3
NM_001284420	LYSMD4	1	1	0	0	1	3
NM_001284421	LYSMD4	1	1	0	0	1	3
NM_001284422	LYSMD4	1	1	0	0	1	3
NM_001285878	CEBPB	0	1	1	0	1	3
NM_001286050	FAM168A	0	1	1	0	1	3
NM_001286128	MARK1	0	1	1	0	1	3
NM_001286401	TMEM217	0	1	1	0	1	3
NM_001286495	FAM214A	1	1	0	0	1	3
NM_001286579	KCTD20	0	1	0	1	1	3
NM_001286580	KCTD20	0	1	0	1	1	3
NM_001286660	TMEM68	0	1	1	0	1	3
NM_001286686	CKAP2	0	1	0	1	1	3
NM_001287340	NADK2	0	1	1	0	1	3
NM_001287740	STK32A	0	1	1	0	1	3
NM_001288829	FCRLB	0	1	1	0	1	3
NM_001288831	FCRLB	0	1	1	0	1	3
NM_001289030	GALK2	0	1	0	1	1	3
NM_001289031	GALK2	0	1	0	1	1	3
NM_001289979	NUMBL	1	1	0	0	1	3
NM_001289980	NUMBL	1	1	0	0	1	3
NM_001291694	NR2C2	0	1	1	0	1	3
NM_001291965	WASF3	0	1	0	1	1	3
NM_001292046	NMU	1	1	0	0	1	3
NM_001293072	CHN2	0	1	1	0	1	3
NM_001297429	DGKH	1	1	0	0	1	3
NM_001297440	PDE4B	1	1	0	0	1	3
NM_001297441	PDE4B	1	1	0	0	1	3
NM_001297442	PDE4B	1	1	0	0	1	3
NM_001297642	C1RL	0	1	1	0	1	3
NM_001297778	NMNAT1	0	1	0	1	1	3
NM_001300908	KMT5B	0	1	0	1	1	3
NM_001300927	PGPEP1	0	1	1	0	1	3
NM_001300936	SRSF10	1	1	0	0	1	3
NM_001301212	TRPM7	0	1	1	0	1	3
NM_001301647	MFAP3L	1	1	0	0	1	3
NM_001303403	WDR48	1	1	0	0	1	3
NM_001303451	KLHL36	1	1	0	0	1	3
NM_001303475	TBX22	1	1	0	0	1	3
NM_001304275	RAPGEF1	0	1	0	1	1	3
NM_001304505	HMG20A	0	1	1	0	1	3
NM_001304803	SRR	0	1	0	1	1	3
NM_001306196	ARPP19	0	1	1	0	1	3
NM_001307941	SEC11C	0	1	1	0	1	3
NM_001307945	CHRNA5	0	1	0	1	1	3
NM_001308047	PRUNE2	1	1	0	0	1	3
NM_001308048	PRUNE2	1	1	0	0	1	3
NM_001308049	PRUNE2	1	1	0	0	1	3
NM_001308050	PRUNE2	1	1	0	0	1	3
NM_001308051	PRUNE2	1	1	0	0	1	3
NM_001308366	PGPEP1	0	1	1	0	1	3
NM_001309193	EPHB2	0	1	1	0	1	3
NM_001312	CRIP2	0	1	1	0	1	3
NM_001316332	MAP2K3	1	1	0	0	1	3
NM_001316690	CHD7	1	1	0	0	1	3
NM_001318025	PPP4R2	1	1	0	0	1	3
NM_001318026	PPP4R2	1	1	0	0	1	3
NM_001318027	PPP4R2	1	1	0	0	1	3
NM_001318191	FRMPD2	1	1	0	0	1	3
NM_001318207	TMEM239	0	1	0	1	1	3
NM_001318506	CES4A	1	1	0	0	1	3
NM_001318872	FARS2	1	1	0	0	1	3
NM_001318882	STK32C	1	1	0	0	1	3
NM_001319099	EFR3B	1	1	0	0	1	3
NM_001320493	VGLL3	1	1	0	0	1	3
NM_001320808	LPGAT1	0	1	0	1	1	3
NM_001320821	RASA3	1	1	0	0	1	3
NM_001320822	RASA3	1	1	0	0	1	3
NM_001320851	ARHGEF7	1	1	0	0	1	3
NM_001320852	ARHGEF7	1	1	0	0	1	3
NM_001320853	ARHGEF7	1	1	0	0	1	3
NM_001320878	SULT1C3	1	1	0	0	1	3
NM_001357	DHX9	0	1	1	0	1	3
NM_001386	DPYSL2	0	1	1	0	1	3
NM_001415	EIF2S3	0	1	1	0	1	3
NM_001481	GAS8	0	1	1	0	1	3
NM_001483	NIPSNAP2	0	1	1	0	1	3
NM_001510	GRID2	0	1	1	0	1	3
NM_001537	HSBP1	0	1	1	0	1	3
NM_001584	MPPED2	0	1	1	0	1	3
NM_001748	CAPN2	0	1	1	0	1	3
NM_001773	CD34	0	1	1	0	1	3
NM_001821	CHML	0	1	1	0	1	3
NM_001896	CSNK2A2	0	1	1	0	1	3
NM_001907	CTRL	0	1	1	0	1	3
NM_001973	ELK4	0	1	1	0	1	3
NM_001983	ERCC1	0	1	1	0	1	3
NM_002025	AFF2	0	1	1	0	1	3
NM_002044	GALK2	0	1	0	1	1	3
NM_002078	GOLGA4	0	1	1	0	1	3
NM_002094	GSPT1	0	1	1	0	1	3
NM_002136	HNRNPA1	0	1	1	0	1	3
NM_002209	ITGAL	0	1	1	0	1	3
NM_002213	ITGB5	0	1	1	0	1	3
NM_002226	JAG2	0	1	1	0	1	3
NM_002235	KCNA6	0	1	1	0	1	3
NM_002241	KCNJ10	0	1	1	0	1	3
NM_002254	KIF3C	0	1	1	0	1	3
NM_002309	LIF	0	1	1	0	1	3
NM_002310	LIFR	0	1	1	0	1	3
NM_002337	LRPAP1	0	1	1	0	1	3
NM_002380	MATN2	0	1	1	0	1	3
NM_002389	CD46	0	1	1	0	1	3
NM_002407	SCGB2A1	0	1	1	0	1	3
NM_002427	MMP13	0	1	1	0	1	3
NM_002437	MPV17	1	1	0	0	1	3
NM_002489	NDUFA4	1	0	1	0	1	3
NM_002522	NPTX1	0	1	1	0	1	3
NM_002563	P2RY1	0	1	1	0	1	3
NM_002598	PDCD2	0	1	1	0	1	3
NM_002600	PDE4B	1	1	0	0	1	3
NM_002608	PDGFB	0	1	1	0	1	3
NM_002609	PDGFRB	0	1	1	0	1	3
NM_002634	PHB	0	1	1	0	1	3
NM_002731	PRKACB	0	1	1	0	1	3
NM_002742	PRKD1	0	1	1	0	1	3
NM_002756	MAP2K3	1	1	0	0	1	3
NM_002790	PSMA5	0	1	1	0	1	3
NM_002811	PSMD7	0	1	1	0	1	3
NM_002834	PTPN11	0	1	1	0	1	3
NM_002837	PTPRB	0	1	0	1	1	3
NM_002848	PTPRO	1	1	0	0	1	3
NM_002867	RAB3B	0	1	1	0	1	3
NM_002893	RBBP7	0	1	1	0	1	3
NM_002945	RPA1	0	1	1	0	1	3
NM_002953	RPS6KA1	0	1	1	0	1	3
NM_003005	SELP	0	1	1	0	1	3
NM_003013	SFRP2	0	1	1	0	1	3
NM_003034	ST8SIA1	0	1	1	0	1	3
NM_003045	SLC7A1	0	1	1	0	1	3
NM_003081	SNAP25	0	1	0	1	1	3
NM_003089	SNRNP70	1	1	0	0	1	3
NM_003101	SOAT1	0	1	1	0	1	3
NM_003107	SOX4	0	1	1	0	1	3
NM_003119	SPG7	0	1	1	0	1	3
NM_003124	SPR	0	1	1	0	1	3
NM_003144	SSR1	0	1	1	0	1	3
NM_003162	STRN	0	1	1	0	1	3
NM_003194	TBP	1	1	0	0	1	3
NM_003221	TFAP2B	0	1	1	0	1	3
NM_003255	TIMP2	1	1	0	0	1	3
NM_003258	TK1	0	1	1	0	1	3
NM_003343	UBE2G2	0	1	1	0	1	3
NM_003369	UVRAG	0	1	1	0	1	3
NM_003371	VAV2	0	1	1	0	1	3
NM_003590	CUL3	0	1	1	0	1	3
NM_003601	SMARCA5	0	1	1	0	1	3
NM_003615	SLC4A7	0	1	1	0	1	3
NM_003647	DGKE	0	1	1	0	1	3
NM_003679	KMO	0	1	1	0	1	3
NM_003689	AKR7A2	0	1	1	0	1	3
NM_003759	SLC4A4	0	1	1	0	1	3
NM_003783	B3GALT2	0	1	1	0	1	3
NM_003799	RNMT	0	1	1	0	1	3
NM_003806	HRK	0	1	1	0	1	3
NM_003818	CDS2	0	1	1	0	1	3
NM_003820	TNFRSF14	0	1	1	0	1	3
NM_003899	ARHGEF7	1	1	0	0	1	3
NM_003908	EIF2S2	0	1	1	0	1	3
NM_003947	KALRN	0	1	1	0	1	3
NM_003953	MPZL1	0	1	1	0	1	3
NM_003973	RPL14	0	1	1	0	1	3
NM_004004	GJB2	0	1	1	0	1	3
NM_004066	CETN1	1	0	1	0	1	3
NM_004085	TIMM8A	0	1	1	0	1	3
NM_004094	EIF2S1	0	1	1	0	1	3
NM_004096	EIF4EBP2	0	1	1	0	1	3
NM_004114	FGF13	0	1	1	0	1	3
NM_004115	FGF14	1	1	0	0	1	3
NM_004169	SHMT1	0	1	1	0	1	3
NM_004171	SLC1A2	0	1	1	0	1	3
NM_004180	TANK	0	1	1	0	1	3
NM_004218	RAB11B	0	1	1	0	1	3
NM_004229	MED14	0	1	1	0	1	3
NM_004232	SOCS6	0	1	1	0	1	3
NM_004307	APBB2	1	1	0	0	1	3
NM_004310	RHOH	1	1	0	0	1	3
NM_004311	ARL3	0	1	1	0	1	3
NM_004375	COX11	0	1	1	0	1	3
NM_004434	EML1	0	1	1	0	1	3
NM_004438	EPHA4	0	1	1	0	1	3
NM_004439	EPHA5	0	1	1	0	1	3
NM_004442	EPHB2	0	1	1	0	1	3
NM_004508	IDI1	0	1	1	0	1	3
NM_004544	NDUFA10	0	1	1	0	1	3
NM_004556	NFKBIE	0	1	1	0	1	3
NM_004561	OVOL1	0	1	1	0	1	3
NM_004578	RAB4A	0	1	1	0	1	3
NM_004586	RPS6KA3	0	1	1	0	1	3
NM_004630	SF1	0	1	1	0	1	3
NM_004632	DAP3	0	1	1	0	1	3
NM_004726	REPS2	0	1	1	0	1	3
NM_004736	XPR1	0	1	1	0	1	3
NM_004781	VAMP3	0	1	1	0	1	3
NM_004830	MED23	0	1	1	0	1	3
NM_004852	ONECUT2	0	1	1	0	1	3
NM_004871	GOSR1	0	1	1	0	1	3
NM_004874	BAG4	0	1	1	0	1	3
NM_004959	NR5A1	0	1	1	0	1	3
NM_004966	HNRNPF	1	1	0	0	1	3
NM_004976	KCNC1	0	1	1	0	1	3
NM_005028	PIP4K2A	0	1	1	0	1	3
NM_005095	ZMYM4	0	1	1	0	1	3
NM_005116	SLC23A2	0	1	1	0	1	3
NM_005126	NR1D2	0	1	1	0	1	3
NM_005153	USP10	0	1	1	0	1	3
NM_005164	ABCD2	0	1	1	0	1	3
NM_005197	FOXN3	1	1	0	0	1	3
NM_005230	ELK3	0	1	1	0	1	3
NM_005311		0	1	1	0	1	3
NM_005342	HMGB3	0	1	1	0	1	3
NM_005378	MYCN	0	1	1	0	1	3
NM_005401	PTPN14	0	1	1	0	1	3
NM_005426	TP53BP2	0	1	1	0	1	3
NM_005434	MALL	0	1	1	0	1	3
NM_005459	GUCA1C	0	1	1	0	1	3
NM_005475	SH2B3	0	1	1	0	1	3
NM_005536	IMPA1	0	1	1	0	1	3
NM_005539	INPP5A	0	1	1	0	1	3
NM_005555	KRT6B	0	1	1	0	1	3
NM_005559	LAMA1	0	1	1	0	1	3
NM_005562	LAMC2	0	1	1	0	1	3
NM_005578	LPP	1	1	0	0	1	3
NM_005611	RBL2	0	1	1	0	1	3
NM_005638	VAMP7	0	1	1	0	1	3
NM_005678	SNURF	1	1	0	0	1	3
NM_005732	RAD50	0	1	1	0	1	3
NM_005804	DDX39A	0	1	1	0	1	3
NM_005822	RCAN2	0	1	1	0	1	3
NM_005894	CD5L	0	1	1	0	1	3
NM_005898	CAPRIN1	0	1	1	0	1	3
NM_005901	SMAD2	0	1	1	0	1	3
NM_005944	CD200	0	1	1	0	1	3
NM_005993	TBCD	0	1	1	0	1	3
NM_006017	PROM1	0	1	1	0	1	3
NM_006036	PREPL	1	1	0	0	1	3
NM_006041	HS3ST3B1	0	1	1	0	1	3
NM_006135	CAPZA1	0	1	1	0	1	3
NM_006208	ENPP1	0	1	1	0	1	3
NM_006212	PFKFB2	0	1	1	0	1	3
NM_006232	POLR2H	0	1	1	0	1	3
NM_006263	PSME1	0	1	1	0	1	3
NM_006281	STK3	0	1	1	0	1	3
NM_006328	RBM14	0	1	1	0	1	3
NM_006353	HMGN4	0	1	1	0	1	3
NM_006459	ERLIN1	0	1	1	0	1	3
NM_006463	STAMBP	1	1	0	0	1	3
NM_006496	GNAI3	0	1	1	0	1	3
NM_006532	ELL	0	1	1	0	1	3
NM_006549	CAMKK2	1	1	0	0	1	3
NM_006557	DMRT2	1	1	0	0	1	3
NM_006559	KHDRBS1	0	1	1	0	1	3
NM_006567	FARS2	1	1	0	0	1	3
NM_006572	GNA13	0	1	1	0	1	3
NM_006601	PTGES3	0	1	1	0	1	3
NM_006625	SRSF10	1	1	0	0	1	3
NM_006636	MTHFD2	0	1	1	0	1	3
NM_006641	CCR9	0	1	0	1	1	3
NM_006644	HSPH1	0	1	1	0	1	3
NM_006661	PDE10A	0	1	1	0	1	3
NM_006681	NMU	1	1	0	0	1	3
NM_006705	GADD45G	0	1	1	0	1	3
NM_006722	MITF	0	1	1	0	1	3
NM_006750	SNTB2	0	1	1	0	1	3
NM_006774	INMT	0	1	1	0	1	3
NM_006775	QKI	0	1	1	0	1	3
NM_006795	EHD1	0	1	1	0	1	3
NM_006804	STARD3	0	1	1	0	1	3
NM_006809	TOMM34	0	1	1	0	1	3
NM_006816	LMAN2	0	1	1	0	1	3
NM_006827	TMED10	0	1	1	0	1	3
NM_006912	RIT1	0	1	1	0	1	3
NM_006936	SUMO3	0	1	1	0	1	3
NM_006952	UPK1B	0	1	1	0	1	3
NM_006955	ZNF33B	0	1	1	0	1	3
NM_007006	NUDT21	0	1	1	0	1	3
NM_007022	CYB561D2	0	1	1	0	1	3
NM_007030	TPPP	0	1	1	0	1	3
NM_007099	ACP1	0	1	1	0	1	3
NM_007146	VEZF1	0	1	0	1	1	3
NM_007189	ABCF2	0	1	1	0	1	3
NM_007190	SEC23IP	0	1	1	0	1	3
NM_007192	SUPT16H	0	1	1	0	1	3
NM_007314	ABL2	0	1	1	0	1	3
NM_007363	NONO	0	1	1	0	1	3
NM_012102	RERE	0	1	1	0	1	3
NM_012157	FBXL2	0	1	1	0	1	3
NM_012197	RABGAP1	0	1	1	0	1	3
NM_012215	OGA	1	1	0	0	1	3
NM_012219	MRAS	0	1	1	0	1	3
NM_012233	RAB3GAP1	0	1	1	0	1	3
NM_012239	SIRT3	0	1	1	0	1	3
NM_012241	SIRT5	0	1	1	0	1	3
NM_012262	HS2ST1	0	1	1	0	1	3
NM_012264	TMEM184B	0	1	1	0	1	3
NM_012288	TRAM2	0	1	1	0	1	3
NM_012308	KDM2A	0	1	1	0	1	3
NM_012318	LETM1	0	1	1	0	1	3
NM_012345	NUFIP1	0	1	1	0	1	3
NM_012388	BLOC1S6	0	1	1	0	1	3
NM_012446	SSBP2	0	1	1	0	1	3
NM_012465	TLL2	0	1	1	0	1	3
NM_012471	TRPC5	0	1	1	0	1	3
NM_012479	YWHAG	0	1	1	0	1	3
NM_013246	CLCF1	0	1	1	0	1	3
NM_013252	CLEC5A	0	1	1	0	1	3
NM_013446	MKRN1	0	1	1	0	1	3
NM_014109	ATAD2	0	1	1	0	1	3
NM_014153	ZC3H7A	0	1	0	1	1	3
NM_014184	CNIH4	1	0	1	0	1	3
NM_014231	VAMP1	0	1	1	0	1	3
NM_014240	LIMD1	0	1	1	0	1	3
NM_014390	SND1	0	1	1	0	1	3
NM_014413	EIF2AK1	1	0	1	0	1	3
NM_014445	SERP1	0	1	1	0	1	3
NM_014476	PDLIM3	0	1	1	0	1	3
NM_014553	TFCP2L1	0	1	1	0	1	3
NM_014598	SOCS7	1	1	0	0	1	3
NM_014639	TTC37	0	1	1	0	1	3
NM_014668	GREB1	0	1	1	0	1	3
NM_014702	KIAA0408	0	1	1	0	1	3
NM_014720	SLK	1	1	0	0	1	3
NM_014729	TOX	0	1	1	0	1	3
NM_014734	SUSD6	0	1	1	0	1	3
NM_014757	MAML1	0	1	1	0	1	3
NM_014761	IST1	0	1	1	0	1	3
NM_014763	MRPL19	0	1	1	0	1	3
NM_014772	CTIF	0	1	1	0	1	3
NM_014774	EFCAB14	0	1	1	0	1	3
NM_014820	TOMM70	0	1	1	0	1	3
NM_014832	TBC1D4	0	1	1	0	1	3
NM_014835	OSBPL2	0	1	1	0	1	3
NM_014848	SV2B	0	1	1	0	1	3
NM_014849	SV2A	0	1	1	0	1	3
NM_014905	GLS	0	1	1	0	1	3
NM_014914	AGAP1	1	1	0	0	1	3
NM_014929	FASTKD2	0	1	1	0	1	3
NM_014938	MLXIP	0	1	1	0	1	3
NM_015035	ZHX3	0	1	1	0	1	3
NM_015038	KIAA0754	0	1	1	0	1	3
NM_015056	RRP1B	0	1	1	0	1	3
NM_015088	TNRC6B	0	1	1	0	1	3
NM_015092	SMG1	0	1	1	0	1	3
NM_015111	N4BP3	0	1	1	0	1	3
NM_015138	RTF1	0	1	1	0	1	3
NM_015144	ZCCHC14	0	1	1	0	1	3
NM_015158	KANK1	0	1	0	1	1	3
NM_015221	DNMBP	0	1	1	0	1	3
NM_015238	WWC1	0	1	1	0	1	3
NM_015263	DMXL2	0	1	1	0	1	3
NM_015271	TRIM2	0	1	1	0	1	3
NM_015278	SASH1	0	1	1	0	1	3
NM_015330	SPECC1L	0	1	1	0	1	3
NM_015352	POFUT1	0	1	1	0	1	3
NM_015355	SUZ12	0	1	1	0	1	3
NM_015431	TRIM58	0	1	1	0	1	3
NM_015439	CCDC28A	0	1	1	0	1	3
NM_015458	MTMR9	0	1	1	0	1	3
NM_015470	RAB11FIP5	0	1	1	0	1	3
NM_015550	OSBPL3	0	1	1	0	1	3
NM_015599	PGM3	0	1	1	0	1	3
NM_015640	SERBP1	0	1	1	0	1	3
NM_015675	GADD45B	0	1	1	0	1	3
NM_015691	WWC3	0	1	1	0	1	3
NM_015888	HOOK1	0	1	1	0	1	3
NM_015984	UCHL5	0	1	1	0	1	3
NM_016006	ABHD5	0	1	1	0	1	3
NM_016019	LUC7L2	0	1	1	0	1	3
NM_016052	RRP15	0	1	1	0	1	3
NM_016063	HDDC2	0	1	0	1	1	3
NM_016206	VGLL3	1	0	1	0	1	3
NM_016255	FAM8A1	0	1	1	0	1	3
NM_016307	PRRX2	0	1	1	0	1	3
NM_016441	CRIM1	0	1	1	0	1	3
NM_016481	TRMO	0	1	1	0	1	3
NM_016507	CDK12	0	1	1	0	1	3
NM_016511	CLEC1A	0	1	1	0	1	3
NM_016529	ATP8A2	0	1	1	0	1	3
NM_016546	C1RL	0	1	1	0	1	3
NM_016734	PAX5	0	1	1	0	1	3
NM_016954	TBX22	1	1	0	0	1	3
NM_017412	FZD3	0	1	1	0	1	3
NM_017420	SIX4	0	1	1	0	1	3
NM_017629	AGO4	0	1	1	0	1	3
NM_017635	KMT5B	0	1	0	1	1	3
NM_017650	PPP1R9A	1	1	0	0	1	3
NM_017712	PGPEP1	0	1	1	0	1	3
NM_017824	MARCHF5	0	1	1	0	1	3
NM_017831	RNF125	0	1	1	0	1	3
NM_017839	LPCAT2	0	1	1	0	1	3
NM_017877	SLC35F6	0	1	1	0	1	3
NM_017880	C2orf42	0	1	1	0	1	3
NM_017882	CLN6	0	1	1	0	1	3
NM_017898	MTARC2	0	1	1	0	1	3
NM_017902	HIF1AN	0	1	1	0	1	3
NM_017905	TMCO3	0	1	1	0	1	3
NM_017921	NPLOC4	0	1	1	0	1	3
NM_017966	VPS37C	0	1	1	0	1	3
NM_017972	GPATCH2L	1	1	0	0	1	3
NM_017988	SCYL2	0	1	1	0	1	3
NM_018036	ATG2B	0	1	1	0	1	3
NM_018059	RADIL	0	1	1	0	1	3
NM_018068	PIWIL2	0	1	1	0	1	3
NM_018085	IPO9	0	1	1	0	1	3
NM_018087	NDC1	0	1	1	0	1	3
NM_018128	TSR1	0	1	1	0	1	3
NM_018159	NUDT11	0	1	1	0	1	3
NM_018176	LGI2	0	1	1	0	1	3
NM_018201	TBC1D13	0	1	1	0	1	3
NM_018204	CKAP2	0	1	0	1	1	3
NM_018215	PNMA8A	0	1	1	0	1	3
NM_018227	UBA6	0	1	1	0	1	3
NM_018257	PCMTD2	0	1	1	0	1	3
NM_018393	TCP11L1	0	1	1	0	1	3
NM_018410	HJURP	0	1	1	0	1	3
NM_018423	STYK1	0	1	1	0	1	3
NM_018538	ERMAP	0	1	1	0	1	3
NM_018602	DNAJA4	0	1	1	0	1	3
NM_018697	LANCL2	0	1	1	0	1	3
NM_018702	ADARB2	0	1	1	0	1	3
NM_018712	ELMOD1	0	1	1	0	1	3
NM_018941	CLN8	0	1	1	0	1	3
NM_018972	GDAP1	0	1	1	0	1	3
NM_019009	TOLLIP	0	1	1	0	1	3
NM_019044	CCDC93	0	1	1	0	1	3
NM_019067	GNL3L	0	1	1	0	1	3
NM_019095	CRLS1	0	1	1	0	1	3
NM_019591	ZNF26	0	1	1	0	1	3
NM_019610	RBMXL1	0	1	1	0	1	3
NM_020116	FSTL5	0	1	1	0	1	3
NM_020235	BBX	0	1	1	0	1	3
NM_020245	TULP4	0	1	1	0	1	3
NM_020338	ZMIZ1	0	1	1	0	1	3
NM_020342	SLC39A10	0	1	0	1	1	3
NM_020343	RALGAPA2	0	1	1	0	1	3
NM_020368	UTP3	0	1	1	0	1	3
NM_020375	TIGAR	0	1	1	0	1	3
NM_020459	PAIP2B	0	1	1	0	1	3
NM_020647	JPH1	0	1	1	0	1	3
NM_020686	ABAT	0	1	1	0	1	3
NM_020689	SLC24A3	0	1	1	0	1	3
NM_020726	NLN	0	1	1	0	1	3
NM_020728	ESYT2	0	1	1	0	1	3
NM_020803	KLHL8	0	1	1	0	1	3
NM_020825	CRAMP1	1	1	0	0	1	3
NM_020839	WDR48	1	1	0	0	1	3
NM_020850	RANBP10	0	1	1	0	1	3
NM_020870	SH3RF1	0	1	1	0	1	3
NM_020949	SLC7A14	0	1	1	0	1	3
NM_020956	PRX	0	1	1	0	1	3
NM_021077	NMB	0	1	1	0	1	3
NM_021130	PPIA	0	1	1	0	1	3
NM_021161	KCNK10	0	1	1	0	1	3
NM_021187	CYP4F11	1	1	0	0	1	3
NM_021205	RHOU	0	1	1	0	1	3
NM_021229	NTN4	0	1	1	0	1	3
NM_021647	MFAP3L	1	1	0	0	1	3
NM_021705	NFYA	1	1	0	0	1	3
NM_021732	AVPI1	0	1	1	0	1	3
NM_021804	ACE2	1	1	0	0	1	3
NM_021813	BACH2	0	1	1	0	1	3
NM_021914	CFL2	0	1	1	0	1	3
NM_022039	FBXW4	0	1	1	0	1	3
NM_022066	UBE2O	0	1	1	0	1	3
NM_022143	LRRC4	0	1	1	0	1	3
NM_022454	SOX17	0	1	1	0	1	3
NM_022463	NXN	0	1	0	1	1	3
NM_022473	ZNF106	0	1	1	0	1	3
NM_022495	PCNX4	0	1	1	0	1	3
NM_022497	MRPS25	0	1	1	0	1	3
NM_022719	ESS2	0	1	1	0	1	3
NM_022735	ACBD3	0	1	1	0	1	3
NM_022832	USP46	0	1	1	0	1	3
NM_022900	CASD1	0	1	1	0	1	3
NM_024010	MTRR	0	1	1	0	1	3
NM_024076	KCTD15	0	1	1	0	1	3
NM_024539	RNF128	0	1	1	0	1	3
NM_024562	TANGO6	0	1	1	0	1	3
NM_024569	MPZL1	0	1	1	0	1	3
NM_024594	PANK3	0	1	1	0	1	3
NM_024629	CENPU	0	1	1	0	1	3
NM_024632	SAP30L	0	1	1	0	1	3
NM_024638	QTRT2	0	1	1	0	1	3
NM_024667	VPS37B	0	1	1	0	1	3
NM_024678	NARS2	0	1	1	0	1	3
NM_024725	CCDC82	0	1	1	0	1	3
NM_024734	CLMN	0	1	1	0	1	3
NM_024742	ARMC5	0	1	1	0	1	3
NM_024757	EHMT1	0	1	1	0	1	3
NM_024758	AGMAT	0	1	1	0	1	3
NM_024792	TLCD3A	0	1	1	0	1	3
NM_024817	THSD4	0	1	1	0	1	3
NM_024838	THNSL1	1	1	0	0	1	3
NM_024896	ERMP1	0	1	1	0	1	3
NM_024928	STN1	0	1	1	0	1	3
NM_024947	PHC3	0	1	1	0	1	3
NM_024989	PGAP1	0	1	1	0	1	3
NM_024996	GFM1	0	1	1	0	1	3
NM_025079	ZC3H12A	0	1	1	0	1	3
NM_025081	NYNRIN	0	1	1	0	1	3
NM_025205	MED28	0	1	1	0	1	3
NM_025243	SLC19A3	0	1	1	0	1	3
NM_030571	NDFIP1	0	1	1	0	1	3
NM_030637	DDHD1	0	1	0	1	1	3
NM_030640	DUSP16	0	1	1	0	1	3
NM_030667	PTPRO	1	1	0	0	1	3
NM_030668	PTPRO	1	1	0	0	1	3
NM_030670	PTPRO	1	1	0	0	1	3
NM_030786	SYNC	0	1	1	0	1	3
NM_030791	SGPP1	0	1	1	0	1	3
NM_030794	TDRD3	0	1	1	0	1	3
NM_030916	NECTIN4	0	1	1	0	1	3
NM_030918	SNX27	0	1	1	0	1	3
NM_030927	TSPAN14	0	1	1	0	1	3
NM_030959	OR12D3	0	1	1	0	1	3
NM_031243	HNRNPA2B1	0	1	1	0	1	3
NM_031371	ARID4B	0	1	1	0	1	3
NM_031419	NFKBIZ	1	1	0	0	1	3
NM_031427	DNAL1	0	1	1	0	1	3
NM_031483	ITCH	0	1	1	0	1	3
NM_031485	GRWD1	0	1	1	0	1	3
NM_031913	ESYT3	0	1	1	0	1	3
NM_032042	FAM172A	0	1	1	0	1	3
NM_032048	EMILIN2	0	1	1	0	1	3
NM_032116	KATNAL1	0	1	1	0	1	3
NM_032125	TMEM222	0	1	0	1	1	3
NM_032128	SLC10A7	1	0	1	0	1	3
NM_032214	SLA2	0	1	1	0	1	3
NM_032466	ASPH	0	1	1	0	1	3
NM_032495	HOPX	0	1	1	0	1	3
NM_032646	TTYH2	0	1	1	0	1	3
NM_032728	PLPP7	0	1	1	0	1	3
NM_032784	RSPO3	0	1	1	0	1	3
NM_032812	PLXDC2	0	1	1	0	1	3
NM_032849	MEDAG	0	1	1	0	1	3
NM_032852	ATG4C	0	1	1	0	1	3
NM_032975	DTNA	0	1	1	0	1	3
NM_032976	CASP10	0	1	1	0	1	3
NM_032977	CASP10	0	1	1	0	1	3
NM_033116	NEK9	0	1	1	0	1	3
NM_033224	PURB	0	1	1	0	1	3
NM_033255	EPSTI1	0	1	1	0	1	3
NM_033280	SEC11C	0	1	1	0	1	3
NM_033386	MICALL1	0	1	1	0	1	3
NM_033420	TMEM259	0	1	1	0	1	3
NM_033542	SYS1	0	1	1	0	1	3
NM_033637	BTRC	0	1	1	0	1	3
NM_052820	CORO2A	0	1	0	1	1	3
NM_052906	ELFN2	0	1	1	0	1	3
NM_054016	SRSF10	1	1	0	0	1	3
NM_058241	CCNT2	0	1	1	0	1	3
NM_080612	GAB3	0	1	1	0	1	3
NM_080628	TLDC2	1	1	0	0	1	3
NM_080913	ASGR2	0	1	0	1	1	3
NM_080914	ASGR2	0	1	0	1	1	3
NM_130798	SNAP23	1	1	0	0	1	3
NM_130810	DNAAF4	0	1	1	0	1	3
NM_133259	LRPPRC	0	1	1	0	1	3
NM_133263	PPARGC1B	0	1	1	0	1	3
NM_133486	MBNL3	0	1	1	0	1	3
NM_133496	SLC30A7	0	1	1	0	1	3
NM_134421	HPCAL1	0	1	1	0	1	3
NM_134442	CREB1	0	1	1	0	1	3
NM_138576	BCL11B	0	1	1	0	1	3
NM_138635	H2AZ2	0	1	1	0	1	3
NM_138800	TRIM43	0	1	1	0	1	3
NM_138980	MAPK10	0	1	1	0	1	3
NM_139071	SMARCD1	0	1	0	1	1	3
NM_139265	EHD4	0	1	1	0	1	3
NM_139266	STAT1	0	1	1	0	1	3
NM_139279	MCFD2	1	1	0	0	1	3
NM_139319	SLC17A8	0	1	1	0	1	3
NM_144499	GNAT1	0	1	1	0	1	3
NM_144582	TEX261	0	1	1	0	1	3
NM_144624	UHMK1	0	1	1	0	1	3
NM_144665	SESN3	0	1	1	0	1	3
NM_145010	ENKUR	0	1	1	0	1	3
NM_145054	CFAP52	0	1	1	0	1	3
NM_145115	ZSCAN25	0	1	1	0	1	3
NM_145206	VTI1A	0	1	1	0	1	3
NM_145212	MRPL30	0	1	1	0	1	3
NM_145297	ZNF626	0	1	1	0	1	3
NM_145307	RTKN2	0	1	1	0	1	3
NM_145316	TMEM217	0	1	1	0	1	3
NM_145803	TRAF6	1	1	0	0	1	3
NM_145861	EDARADD	1	1	0	0	1	3
NM_146388	MRPL4	0	1	1	0	1	3
NM_147686	TRAF3IP2	0	1	1	0	1	3
NM_148921	EPN2	1	1	0	0	1	3
NM_152233	SNX6	1	1	0	0	1	3
NM_152293	TADA2B	0	1	1	0	1	3
NM_152313	SLC36A4	0	1	1	0	1	3
NM_152383	DIS3L2	0	1	1	0	1	3
NM_152388	TMEM237	0	1	1	0	1	3
NM_152424	AMER1	0	1	1	0	1	3
NM_152449	LYSMD4	1	1	0	0	1	3
NM_152455	ZSCAN29	0	1	1	0	1	3
NM_152556	BMT2	0	1	1	0	1	3
NM_152558	IQCE	0	1	1	0	1	3
NM_152608	SDE2	0	1	1	0	1	3
NM_152624	DCP2	0	1	1	0	1	3
NM_152625	ZNF366	0	1	1	0	1	3
NM_152663	RALGPS2	0	1	1	0	1	3
NM_152677	ZSCAN4	0	1	1	0	1	3
NM_152703	SAMD9L	0	1	1	0	1	3
NM_152727	CPNE2	0	1	1	0	1	3
NM_152733	BTBD9	0	1	1	0	1	3
NM_152735	ZBTB9	0	1	1	0	1	3
NM_152742	GPC2	0	1	1	0	1	3
NM_152864	NKAIN4	0	1	1	0	1	3
NM_152904	SPECC1	0	1	1	0	1	3
NM_153050	MTMR3	0	1	1	0	1	3
NM_153186	KANK1	0	1	0	1	1	3
NM_153234	LIX1	0	1	1	0	1	3
NM_153273	IP6K1	0	1	1	0	1	3
NM_153354	TMEM161B	0	1	1	0	1	3
NM_153442	GPR26	0	1	1	0	1	3
NM_153456	HS6ST3	0	1	1	0	1	3
NM_153499	CAMKK2	1	1	0	0	1	3
NM_153648	SLC24A4	0	1	1	0	1	3
NM_153712	TTL	0	1	1	0	1	3
NM_153810	CACUL1	0	1	1	0	1	3
NM_153826	CD46	0	1	1	0	1	3
NM_153839	ADGRF2	0	1	1	0	1	3
NM_172226	CAMKK2	1	1	0	0	1	3
NM_172236	POFUT1	0	1	1	0	1	3
NM_172241	CTAGE1	0	1	1	0	1	3
NM_172350	CD46	0	1	1	0	1	3
NM_172367	TRARG1	0	1	1	0	1	3
NM_173075	APBB2	1	1	0	0	1	3
NM_173510	CCDC117	0	1	1	0	1	3
NM_173598	KSR2	0	1	1	0	1	3
NM_173601	GXYLT1	0	1	1	0	1	3
NM_173630	RTTN	0	1	1	0	1	3
NM_174901	FAM9C	0	1	1	0	1	3
NM_174908	CCDC50	0	1	1	0	1	3
NM_174909	TMEM167A	0	1	1	0	1	3
NM_174934	SCN4B	0	1	1	0	1	3
NM_174951	FAM9A	0	1	1	0	1	3
NM_175077	SLA2	0	1	1	0	1	3
NM_175709	CBX7	0	1	1	0	1	3
NM_175736	FMNL3	0	1	1	0	1	3
NM_175767	IL6ST	0	1	1	0	1	3
NM_175866	UHMK1	0	1	1	0	1	3
NM_176783	PSME1	0	1	1	0	1	3
NM_176818	GATC	0	1	1	0	1	3
NM_177924	ASAH1	0	1	1	0	1	3
NM_178009	DGKH	1	1	0	0	1	3
NM_178191	ATP5IF1	0	1	1	0	1	3
NM_178507	OAF	0	1	1	0	1	3
NM_178539	TAFA2	0	1	1	0	1	3
NM_180989	GPR180	0	1	1	0	1	3
NM_181521	CMTM4	0	1	1	0	1	3
NM_181552	CUX1	1	1	0	0	1	3
NM_181621	KRTAP13-2	1	0	1	0	1	3
NM_181723	MICU3	0	1	1	0	1	3
NM_182551	LCLAT1	0	1	1	0	1	3
NM_182580	CYB561D1	0	1	1	0	1	3
NM_182595	POM121L12	0	1	1	0	1	3
NM_183238	ZNF605	0	1	1	0	1	3
NM_194285	SPTY2D1	0	1	1	0	1	3
NM_194434	VAPA	0	1	1	0	1	3
NM_198066	GNPNAT1	0	1	1	0	1	3
NM_198256	E2F6	0	1	1	0	1	3
NM_198277	SLC37A2	0	1	1	0	1	3
NM_198279	BCLAF3	0	1	1	0	1	3
NM_198467	RSBN1L	0	1	1	0	1	3
NM_198580	SLC27A1	0	1	1	0	1	3
NM_198679	RAPGEF1	0	1	0	1	1	3
NM_198849	SIAH3	0	1	1	0	1	3
NM_199169	PMEPA1	1	1	0	0	1	3
NM_199170	PMEPA1	1	1	0	0	1	3
NM_199171	PMEPA1	1	1	0	0	1	3
NM_199245	VAMP1	0	1	1	0	1	3
NM_199420	POLQ	0	1	1	0	1	3
NM_201559	FOXO3	0	1	1	0	1	3
NM_201647	STAMBP	1	1	0	0	1	3
NM_201997	SF1	0	1	1	0	1	3
NM_203495	COMMD6	0	1	1	0	1	3
NM_206853	QKI	0	1	1	0	1	3
NM_206854	QKI	0	1	1	0	1	3
NM_206855	QKI	0	1	1	0	1	3
NM_206933	USH2A	0	1	1	0	1	3
NM_207103	SCIMP	0	1	1	0	1	3
NM_207317	ZNF474	0	1	1	0	1	3
NM_207330	NIPAL1	0	1	1	0	1	3
NM_207406	BEND4	0	1	1	0	1	3
NM_213599	ANO5	0	1	1	0	1	3
NM_000051	ATM	0	1	0	0	1	2
NM_000053	ATP7B	0	0	1	0	1	2
NM_000084	CLCN5	0	1	0	0	1	2
NM_000144	FXN	0	0	1	0	1	2
NM_000248	MITF	0	1	0	0	1	2
NM_000270	PNP	0	0	1	0	1	2
NM_000307	POU3F4	0	0	1	0	1	2
NM_000351	STS	0	1	1	0	0	2
NM_000373	UMPS	0	0	1	0	1	2
NM_000442	PECAM1	1	0	0	0	1	2
NM_000452	SLC10A2	0	0	1	0	1	2
NM_000546	TP53	0	0	1	0	1	2
NM_000572	IL10	0	0	1	0	1	2
NM_000581	GPX1	0	0	1	0	1	2
NM_000601	HGF	0	0	1	0	1	2
NM_000614	CNTF	0	0	1	0	1	2
NM_000620	NOS1	0	1	0	0	1	2
NM_000634	CXCR1	0	0	1	0	1	2
NM_000660	TGFB1	0	0	1	0	1	2
NM_000663	ABAT	0	1	0	0	1	2
NM_000721	CACNA1E	1	0	0	0	1	2
NM_000830	GRIK1	0	1	1	0	0	2
NM_000831	GRIK3	0	1	1	0	0	2
NM_000860	HPGD	0	0	1	0	1	2
NM_000959	PTGFR	0	1	0	0	1	2
NM_000990	RPL27A	0	0	1	0	1	2
NM_001001323	ATP2B1	0	0	1	0	1	2
NM_001001330	REEP3	0	0	1	0	1	2
NM_001001412	CALHM1	0	1	1	0	0	2
NM_001001413	GOLGA6L1	0	1	0	0	1	2
NM_001001433	STX16	0	1	0	0	1	2
NM_001001549	GRB10	0	1	0	0	1	2
NM_001001550	GRB10	0	1	0	0	1	2
NM_001001555	GRB10	0	1	0	0	1	2
NM_001001664	SPOPL	0	1	1	0	0	2
NM_001001668	ZNF470	0	0	1	0	1	2
NM_001001890	RUNX1	0	1	1	0	0	2
NM_001001928	PPARA	0	1	0	0	1	2
NM_001002026	CLDN18	0	0	1	0	1	2
NM_001002257	LCLAT1	0	1	0	0	1	2
NM_001002762	DNAJB12	0	0	1	0	1	2
NM_001002838	WNK3	0	0	1	0	1	2
NM_001002860	BTBD7	0	0	1	0	1	2
NM_001002862	DERL3	0	0	1	0	1	2
NM_001003652	SMAD2	0	1	0	0	1	2
NM_001003665	STUM	0	0	1	0	1	2
NM_001003715	RECQL5	0	0	1	0	1	2
NM_001003716	RECQL5	0	0	1	0	1	2
NM_001003760	KLHL31	0	0	1	0	1	2
NM_001003803	DMAC2L	0	0	1	0	1	2
NM_001003805	DMAC2L	0	0	1	0	1	2
NM_001003942	BMF	0	1	0	0	1	2
NM_001003943	BMF	0	1	0	0	1	2
NM_001004196	CD200	0	1	0	0	1	2
NM_001005354	PRR13	0	1	0	0	1	2
NM_001005746	CACNB4	1	0	0	0	1	2
NM_001005747	CACNB4	1	0	0	0	1	2
NM_001005851	ZNF780B	0	1	0	0	1	2
NM_001006115	IP6K1	0	1	0	0	1	2
NM_001006622	WDR33	0	0	1	0	1	2
NM_001006623	WDR33	0	0	1	0	1	2
NM_001006665	RPS6KA1	0	1	0	0	1	2
NM_001006939	LRRC18	0	0	1	0	1	2
NM_001007024	GOSR1	0	1	0	0	1	2
NM_001007025	GOSR1	0	1	0	0	1	2
NM_001007101	ZNF484	0	1	0	0	1	2
NM_001007561	IRGQ	0	1	1	0	0	2
NM_001008539	SLC7A2	0	1	1	0	0	2
NM_001008693	CST9	0	0	1	0	1	2
NM_001008707	EML1	0	1	0	0	1	2
NM_001008801	ZNF468	0	1	1	0	0	2
NM_001008910	STK16	0	0	1	0	1	2
NM_001009185	ACSL6	0	0	1	0	1	2
NM_001009880	KIAA0930	0	0	1	0	1	2
NM_001009899	USF3	0	1	1	0	0	2
NM_001010853	PM20D2	0	1	1	0	0	2
NM_001010883	FAM102B	0	0	1	0	1	2
NM_001010922	BCL2L15	0	0	1	0	1	2
NM_001011554	SLC13A3	0	1	1	0	0	2
NM_001011724	HNRNPA1L2	0	1	0	0	1	2
NM_001011725	HNRNPA1L2	0	1	0	0	1	2
NM_001012279	SOGA3	0	1	0	0	1	2
NM_001012418	MYLK4	0	1	0	0	1	2
NM_001012446	FAM221B	0	0	1	0	1	2
NM_001012508	SPRN	0	0	1	0	1	2
NM_001012729	DUXA	0	0	1	0	1	2
NM_001012755	SLC25A53	0	1	0	0	1	2
NM_001012967	DDX60L	0	1	0	0	1	2
NM_001013031	SORCS1	0	1	0	0	1	2
NM_001013642	TRNP1	0	0	1	0	1	2
NM_001014380	KATNAL1	0	1	0	0	1	2
NM_001014450	SPRR2F	0	0	1	0	1	2
NM_001015048	BAG5	0	0	1	0	1	2
NM_001017361	KHDC3L	0	0	1	0	1	2
NM_001017368	RFFL	0	1	0	0	1	2
NM_001017523	BTBD11	0	1	0	0	1	2
NM_001017524	SIRT3	0	1	0	0	1	2
NM_001017922	ERMAP	0	1	0	0	1	2
NM_001017928	MIX23	0	1	1	0	0	2
NM_001017969	KIAA2026	0	0	1	0	1	2
NM_001017980	VMA21	0	0	1	0	1	2
NM_001018050	POLR3H	0	1	0	0	1	2
NM_001018052	POLR3H	0	1	0	0	1	2
NM_001018065	NTRK2	0	1	0	0	1	2
NM_001018067	SERBP1	0	1	0	0	1	2
NM_001018068	SERBP1	0	1	0	0	1	2
NM_001018069	SERBP1	0	1	0	0	1	2
NM_001018116	CAVIN4	0	1	1	0	0	2
NM_001020825	NR3C1	0	0	1	0	1	2
NM_001024843	TNRC6B	0	1	0	0	1	2
NM_001025081	MBP	0	0	1	0	1	2
NM_001025091	ABCF1	0	0	1	0	1	2
NM_001025109	CD34	0	1	0	0	1	2
NM_001025197	CHI3L2	0	0	1	0	1	2
NM_001029955	DCAF4L1	0	0	1	0	1	2
NM_001030055	ARHGAP5	0	0	1	0	1	2
NM_001031685	TP53BP2	0	1	0	0	1	2
NM_001031716	NABP1	0	1	0	0	1	2
NM_001031733	CALML4	0	0	1	0	1	2
NM_001031743	CFAP206	0	0	1	0	1	2
NM_001032283	TMPO	0	0	1	0	1	2
NM_001033044	GLUL	0	0	1	0	1	2
NM_001033554	SPECC1	0	1	0	0	1	2
NM_001033557	PPM1B	0	0	1	0	1	2
NM_001034996	RPL14	0	1	0	0	1	2
NM_001037165	FOXK1	0	0	1	0	1	2
NM_001039479	AREL1	0	0	1	0	1	2
NM_001039618	CREBZF	0	1	0	0	1	2
NM_001039660	IL18BP	0	0	1	0	1	2
NM_001039715	DIO1	0	1	0	0	1	2
NM_001039936	CHN2	0	1	0	0	1	2
NM_001040429	PCDH17	0	0	1	0	1	2
NM_001040630	NCALD	0	1	1	0	0	2
NM_001040647	CRCP	0	1	0	0	1	2
NM_001040648	CRCP	0	1	0	0	1	2
NM_001040694	INCENP	0	0	1	0	1	2
NM_001040715	KIAA0895L	0	1	0	0	1	2
NM_001040875	GDAP1	0	1	0	0	1	2
NM_001042465	PSAP	0	1	0	0	1	2
NM_001042475	CEP85L	0	1	1	0	0	2
NM_001042497	SLC12A6	0	0	1	0	1	2
NM_001042633	SNX21	0	0	1	0	1	2
NM_001042681	RERE	0	1	0	0	1	2
NM_001042682	RERE	0	1	0	0	1	2
NM_001043352	TPM3	0	1	1	0	0	2
NM_001044385	TMEM237	0	1	0	0	1	2
NM_001047	SRD5A1	0	0	1	0	1	2
NM_001066	TNFRSF1B	0	1	1	0	0	2
NM_001077238	SPPL2B	0	1	0	0	1	2
NM_001077418	TMEM231	0	0	1	0	1	2
NM_001079520	DACT1	0	0	1	0	1	2
NM_001079537	TRAPPC6B	0	1	1	0	0	2
NM_001079559	HNRNPUL2	0	0	1	0	1	2
NM_001079669	TMTC4	0	0	1	0	1	2
NM_001079843	CASZ1	0	0	1	0	1	2
NM_001079872	CUL4B	0	0	1	0	1	2
NM_001080378	PACRG	0	0	1	0	1	2
NM_001080383	GJC1	0	0	1	0	1	2
NM_001080450	BEND3	0	1	0	0	1	2
NM_001080462	TMEM202	0	0	1	0	1	2
NM_001080475	PLEKHM3	0	1	1	0	0	2
NM_001080477	TENM3	0	1	1	0	0	2
NM_001080508	TBX18	0	0	1	0	1	2
NM_001080556	CFAP52	0	1	0	0	1	2
NM_001080975	REPS2	0	1	0	0	1	2
NM_001081573	GAB3	0	1	0	0	1	2
NM_001083112	GPD2	0	0	1	0	1	2
NM_001083956	ZNF655	0	1	0	0	1	2
NM_001085049	MRAS	0	1	0	0	1	2
NM_001085368	ZNF655	0	1	0	0	1	2
NM_001085411	NADK2	0	1	0	0	1	2
NM_001093771	TXNRD1	0	0	1	0	1	2
NM_001098484	SLC4A4	0	1	0	0	1	2
NM_001098504	DDX17	0	0	1	0	1	2
NM_001098620	PCBP2	0	1	0	0	1	2
NM_001099272	BTBD9	0	1	0	0	1	2
NM_001099287	NIPAL4	0	0	1	0	1	2
NM_001099294	SHISAL1	0	0	1	0	1	2
NM_001099432	BCAS3	0	0	1	0	1	2
NM_001099650	GXYLT1	0	1	0	0	1	2
NM_001100169	IMMT	1	0	0	0	1	2
NM_001100170	IMMT	1	0	0	0	1	2
NM_001100391	RALYL	0	0	1	0	1	2
NM_001100619	CABLES1	0	0	1	0	1	2
NM_001100626	ERLIN1	0	1	0	0	1	2
NM_001101417	CRPPA	0	1	0	0	1	2
NM_001102653	OTUD4	0	1	1	0	0	2
NM_001104925	PCMTD2	0	1	0	0	1	2
NM_001105530	CAP1	0	0	1	0	1	2
NM_001105544	ECHDC1	0	1	0	0	1	2
NM_001105568	KIF13A	0	0	1	0	1	2
NM_001109659	C16orf92	1	0	0	0	1	2
NM_001110781	SLC35E2B	0	1	0	0	1	2
NM_001111284	IGF1	0	1	0	0	1	2
NM_001112800	SLC8A1	1	0	0	0	1	2
NM_001112801	SLC8A1	1	0	0	0	1	2
NM_001112802	SLC8A1	1	0	0	0	1	2
NM_001112812	GRIA4	0	1	0	0	1	2
NM_001113226	NTNG1	0	1	0	0	1	2
NM_001113228	NTNG1	0	1	0	0	1	2
NM_001113491	SEPTIN9	0	1	0	0	1	2
NM_001113492	SEPTIN9	0	1	0	0	1	2
NM_001113493	SEPTIN9	0	1	0	0	1	2
NM_001113494	SEPTIN9	0	1	0	0	1	2
NM_001113495	SEPTIN9	0	1	0	0	1	2
NM_001113496	SEPTIN9	0	1	0	0	1	2
NM_001113561	RNF180	0	1	1	0	0	2
NM_001113738	ARL17A	0	0	1	0	1	2
NM_001114107	PDLIM3	0	1	0	0	1	2
NM_001114173	CTSC	0	0	1	0	1	2
NM_001114380	ITGAL	0	1	0	0	1	2
NM_001114735	BCL2A1	0	0	1	0	1	2
NM_001118	ADCYAP1R1	0	0	1	0	1	2
NM_001122634		0	1	0	0	1	2
NM_001122824	TACC1	0	1	0	0	1	2
NM_001123066	MAPT	0	0	1	0	1	2
NM_001126113	TP53	0	0	1	0	1	2
NM_001126181	NRGN	0	0	1	0	1	2
NM_001127174	MRO	0	1	0	0	1	2
NM_001127175	MRO	0	1	0	0	1	2
NM_001127176	MRO	0	1	0	0	1	2
NM_001127216	GFI1	0	1	0	0	1	2
NM_001127223	CD59	0	1	0	0	1	2
NM_001127225	CD59	0	1	0	0	1	2
NM_001127226	CD59	0	1	0	0	1	2
NM_001127227	CD59	0	1	0	0	1	2
NM_001127232	AUTS2	0	0	1	0	1	2
NM_001127399	YPEL5	0	1	0	0	1	2
NM_001127400	YPEL5	0	1	0	0	1	2
NM_001127448	ABAT	0	1	0	0	1	2
NM_001127457	CRY2	0	1	0	0	1	2
NM_001127458	CRLS1	0	1	0	0	1	2
NM_001127505	ASAH1	0	1	0	0	1	2
NM_001127671	LIFR	0	1	0	0	1	2
NM_001127899	CLCN5	0	1	0	0	1	2
NM_001128	AP1G1	0	0	1	0	1	2
NM_001128159	VPS53	0	0	1	0	1	2
NM_001128164	ATXN1	0	1	0	0	1	2
NM_001128309	TSPAN14	0	1	0	0	1	2
NM_001128427	FSTL5	0	1	0	0	1	2
NM_001128428	FSTL5	0	1	0	0	1	2
NM_001128431	SLC39A14	0	0	1	0	1	2
NM_001128626	SPIRE1	0	0	1	0	1	2
NM_001128911	PCBP2	0	1	0	0	1	2
NM_001128912	PCBP2	0	1	0	0	1	2
NM_001128913	PCBP2	0	1	0	0	1	2
NM_001128914	PCBP2	0	1	0	0	1	2
NM_001128933	SYNPO2	0	0	1	0	1	2
NM_001129731	PLEKHG4	0	0	1	0	1	2
NM_001129827	CACNA1C	0	1	0	0	1	2
NM_001129829	CACNA1C	0	1	0	0	1	2
NM_001129830	CACNA1C	0	1	0	0	1	2
NM_001129831	CACNA1C	0	1	0	0	1	2
NM_001129832	CACNA1C	0	1	0	0	1	2
NM_001129833	CACNA1C	0	1	0	0	1	2
NM_001129834	CACNA1C	0	1	0	0	1	2
NM_001129835	CACNA1C	0	1	0	0	1	2
NM_001129836	CACNA1C	0	1	0	0	1	2
NM_001129837	CACNA1C	0	1	0	0	1	2
NM_001129838	CACNA1C	0	1	0	0	1	2
NM_001129839	CACNA1C	0	1	0	0	1	2
NM_001129840	CACNA1C	0	1	0	0	1	2
NM_001129841	CACNA1C	0	1	0	0	1	2
NM_001129842	CACNA1C	0	1	0	0	1	2
NM_001129843	CACNA1C	0	1	0	0	1	2
NM_001129844	CACNA1C	0	1	0	0	1	2
NM_001129846	CACNA1C	0	1	0	0	1	2
NM_001129994	KCTD15	0	1	0	0	1	2
NM_001129995	KCTD15	0	1	0	0	1	2
NM_001130006	GSPT1	0	1	0	0	1	2
NM_001130007	GSPT1	0	1	0	0	1	2
NM_001130011	TEX101	0	1	0	0	1	2
NM_001130037	ELMOD1	0	1	0	0	1	2
NM_001130067	TRIM2	0	1	0	0	1	2
NM_001130081	PLD1	0	0	1	0	1	2
NM_001130182	DNAJA4	0	1	0	0	1	2
NM_001130183	DNAJA4	0	1	0	0	1	2
NM_001130413	SCNN1D	1	0	0	0	1	2
NM_001130528	SPAG9	0	1	1	0	0	2
NM_001130674	CALU	0	1	0	0	1	2
NM_001130690	PDE10A	0	1	0	0	1	2
NM_001130726	CCDC149	0	0	1	0	1	2
NM_001130831	GAS7	0	0	1	0	1	2
NM_001130865	DMRT2	0	0	1	0	1	2
NM_001130913	ZNF720	0	1	1	0	0	2
NM_001130961	PLCH1	0	0	1	0	1	2
NM_001130969	NSMF	0	1	0	0	1	2
NM_001130970	NSMF	0	1	0	0	1	2
NM_001130971	NSMF	0	1	0	0	1	2
NM_001131062	SAP30L	0	1	0	0	1	2
NM_001131063	SAP30L	0	1	0	0	1	2
NM_001134223	USP46	0	1	0	0	1	2
NM_001134335	EIF2AK1	1	0	0	0	1	2
NM_001134398	VAV2	0	1	0	0	1	2
NM_001134400	CYB561D1	0	1	0	0	1	2
NM_001134402	CYB561D1	0	1	0	0	1	2
NM_001134470	DIPK2A	0	1	0	0	1	2
NM_001134651	EIF4E3	0	1	1	0	0	2
NM_001134657	PRR23C	0	0	1	0	1	2
NM_001134772	STX16	0	1	0	0	1	2
NM_001135110	DNAJA3	0	0	1	0	1	2
NM_001135556	DYNC1I1	0	0	1	0	1	2
NM_001135570	C12orf73	0	1	1	0	0	2
NM_001135598	CLHC1	0	1	0	0	1	2
NM_001135608	ARHGAP26	0	0	1	0	1	2
NM_001135669	XPR1	0	1	0	0	1	2
NM_001135690	PENK	0	1	0	0	1	2
NM_001135721	PIWIL2	0	1	0	0	1	2
NM_001135751	DERL3	0	0	1	0	1	2
NM_001135863	ETFBKMT	0	1	1	0	0	2
NM_001135919	SLC46A3	0	1	1	0	0	2
NM_001135937	SMAD2	0	1	0	0	1	2
NM_001136000	ABL2	0	1	0	0	1	2
NM_001136127	DNM3	0	0	1	0	1	2
NM_001136156	ZNF507	0	0	1	0	1	2
NM_001136193	FASTKD2	0	1	0	0	1	2
NM_001136194	FASTKD2	0	1	0	0	1	2
NM_001136478	ANP32E	0	1	0	0	1	2
NM_001136479	ANP32E	0	1	0	0	1	2
NM_001136528	SERPINE2	0	0	1	0	1	2
NM_001136536	DTHD1	0	1	0	0	1	2
NM_001137604	POLR1B	0	1	0	0	1	2
NM_001139498	FGF13	0	1	0	0	1	2
NM_001139500	FGF13	0	1	0	0	1	2
NM_001139501	FGF13	0	1	0	0	1	2
NM_001139502	FGF13	0	1	0	0	1	2
NM_001139510	ECHDC1	0	1	0	0	1	2
NM_001142348	SCN4B	0	1	0	0	1	2
NM_001142349	SCN4B	0	1	0	0	1	2
NM_001142397	CTIF	0	1	0	0	1	2
NM_001142401	CD164	0	1	0	0	1	2
NM_001142402	CD164	0	1	0	0	1	2
NM_001142404	CD164	0	1	0	0	1	2
NM_001142414	CRCP	0	1	0	0	1	2
NM_001142495	MYO5A	0	1	0	0	1	2
NM_001142548	RAD54L	0	0	1	0	1	2
NM_001142568	BBX	0	1	0	0	1	2
NM_001142649	ANO5	0	1	0	0	1	2
NM_001142782	MAGI3	0	1	1	0	0	2
NM_001143757	LRRC27	0	1	0	0	1	2
NM_001143821	PLEKHA5	0	0	1	0	1	2
NM_001143827	MAPRE2	0	0	1	0	1	2
NM_001143835	NFRKB	0	0	1	0	1	2
NM_001144028	NDOR1	0	1	0	0	1	2
NM_001144878	IMPA1	0	1	0	0	1	2
NM_001144884	SLC30A7	0	1	0	0	1	2
NM_001145004	GOLGA6L6	0	1	0	0	1	2
NM_001145009	BTN3A1	0	0	1	0	1	2
NM_001145055	IL18BP	0	0	1	0	1	2
NM_001145093	ZNF619	0	1	0	0	1	2
NM_001145149	VAMP7	0	1	0	0	1	2
NM_001145161	UBE2QL1	0	0	1	0	1	2
NM_001145191	FAM200B	0	1	0	0	1	2
NM_001145256	IRAK4	0	0	1	0	1	2
NM_001145277	NECAP2	0	0	1	0	1	2
NM_001145288	SLC17A8	0	1	0	0	1	2
NM_001145314	CEP44	0	0	1	0	1	2
NM_001145368	PTPN3	0	1	0	0	1	2
NM_001145370	PTPN3	0	1	0	0	1	2
NM_001145371	PTPN3	0	1	0	0	1	2
NM_001145372	PTPN3	0	1	0	0	1	2
NM_001145408	NONO	0	1	0	0	1	2
NM_001145409	NONO	0	1	0	0	1	2
NM_001145410	NONO	0	1	0	0	1	2
NM_001145425	NR1D2	0	1	0	0	1	2
NM_001145454	STMN1	0	0	1	0	1	2
NM_001145459	HOPX	0	1	0	0	1	2
NM_001145468	SPECC1L	0	1	0	0	1	2
NM_001145536	C17orf107	0	1	1	0	0	2
NM_001145541	TCP11L1	0	1	0	0	1	2
NM_001145549	TXNDC5	0	1	0	0	1	2
NM_001145642	RUBCN	0	1	1	0	0	2
NM_001145798	CACNB4	1	0	0	0	1	2
NM_001145816	HPGD	0	0	1	0	1	2
NM_001145838	MTFR1	0	0	1	0	1	2
NM_001145847	PROM1	0	1	0	0	1	2
NM_001145848	PROM1	0	1	0	0	1	2
NM_001145849	PROM1	0	1	0	0	1	2
NM_001145850	PROM1	0	1	0	0	1	2
NM_001145851	PROM1	0	1	0	0	1	2
NM_001145852	PROM1	0	1	0	0	1	2
NM_001145966	MKI67	0	0	1	0	1	2
NM_001146068	CAPN2	0	1	0	0	1	2
NM_001146071	TDRD3	0	1	0	0	1	2
NM_001146191	MPZL1	0	1	0	0	1	2
NM_001146216	TACC1	0	1	0	0	1	2
NM_001146339	VSTM2B	0	0	1	0	1	2
NM_001159587	CD109	0	0	1	0	1	2
NM_001160243	RPAIN	0	0	1	0	1	2
NM_001160355	LY6K	0	0	1	0	1	2
NM_001161522	KLHL2	0	1	1	0	0	2
NM_001161661	WWC1	0	1	0	0	1	2
NM_001161662	WWC1	0	1	0	0	1	2
NM_001161726	PPP2R5C	0	1	0	0	1	2
NM_001162501	TNRC6B	0	1	0	0	1	2
NM_001162505	PEDS1	0	0	1	0	1	2
NM_001162536	RBMXL1	0	1	0	0	1	2
NM_001163417	FAM172A	0	1	0	0	1	2
NM_001163418	FAM172A	0	1	0	0	1	2
NM_001164178	ENTPD1	0	0	1	0	1	2
NM_001164273	MGA	0	0	1	0	1	2
NM_001164281	TRAF3IP2	0	1	0	0	1	2
NM_001164283	TRAF3IP2	0	1	0	0	1	2
NM_001164342	ZBTB20	0	1	0	0	1	2
NM_001164344	ZBTB20	0	1	0	0	1	2
NM_001164345	ZBTB20	0	1	0	0	1	2
NM_001164346	ZBTB20	0	1	0	0	1	2
NM_001164347	ZBTB20	0	1	0	0	1	2
NM_001164381	STAU2	0	1	1	0	0	2
NM_001164440	ANKRD33B	0	1	1	0	0	2
NM_001164464	TRIM43B	0	1	0	0	1	2
NM_001164715	ZNF605	0	1	0	0	1	2
NM_001164751	ASPH	0	1	0	0	1	2
NM_001164752	ASPH	0	1	0	0	1	2
NM_001164753	ASPH	0	1	0	0	1	2
NM_001164755	ASPH	0	1	0	0	1	2
NM_001164811	PET117	0	1	1	0	0	2
NM_001165899	PDE4D	0	1	0	0	1	2
NM_001165937	STARD3	0	1	0	0	1	2
NM_001165938	STARD3	0	1	0	0	1	2
NM_001165977	PROM2	0	0	1	0	1	2
NM_001165978	PROM2	0	0	1	0	1	2
NM_001166049	ERCC1	0	1	0	0	1	2
NM_001166212	CLCF1	0	1	0	0	1	2
NM_001166271	SPATA13	0	0	1	0	1	2
NM_001166278	DLG3	0	1	0	0	1	2
NM_001166550	IDS	0	1	0	0	1	2
NM_001166599	PABIR2	0	0	1	0	1	2
NM_001166693	AFF1	0	0	1	0	1	2
NM_001166700	FAM104B	0	1	0	0	1	2
NM_001166702	FAM104B	0	1	0	0	1	2
NM_001166703	FAM104B	0	1	0	0	1	2
NM_001167580	SV2B	0	1	0	0	1	2
NM_001167623	CACNA1C	0	1	0	0	1	2
NM_001167624	CACNA1C	0	1	0	0	1	2
NM_001167625	CACNA1C	0	1	0	0	1	2
NM_001167674	CADM2	0	1	0	0	1	2
NM_001167856	SBNO1	0	0	1	0	1	2
NM_001167928	IL1RAP	0	1	0	0	1	2
NM_001168	BIRC5	0	1	0	0	1	2
NM_001168236	ABL2	0	1	0	0	1	2
NM_001168237	ABL2	0	1	0	0	1	2
NM_001168238	ABL2	0	1	0	0	1	2
NM_001168239	ABL2	0	1	0	0	1	2
NM_001168551	NDC1	0	1	0	0	1	2
NM_001169122	AFF2	0	1	0	0	1	2
NM_001169123	AFF2	0	1	0	0	1	2
NM_001169124	AFF2	0	1	0	0	1	2
NM_001169125	AFF2	0	1	0	0	1	2
NM_001170553	VSIG1	0	0	1	0	1	2
NM_001170628	AFF2	0	1	0	0	1	2
NM_001170639	CDK20	0	1	0	0	1	2
NM_001170701	MBNL3	0	1	0	0	1	2
NM_001170703	MBNL3	0	1	0	0	1	2
NM_001170704	MBNL3	0	1	0	0	1	2
NM_001170794	BACH2	0	1	0	0	1	2
NM_001171186	FAM9A	0	1	0	0	1	2
NM_001171713		0	1	0	0	1	2
NM_001171795	TRIQK	0	1	0	0	1	2
NM_001171796	TRIQK	0	1	0	0	1	2
NM_001171798	TRIQK	0	1	0	0	1	2
NM_001171799	TRIQK	0	1	0	0	1	2
NM_001171805	TENT4A	0	1	0	0	1	2
NM_001171806		0	1	0	0	1	2
NM_001171931	CDH23	0	0	1	0	1	2
NM_001172225	ZNF540	0	1	1	0	0	2
NM_001172416	KCNJ13	0	0	1	0	1	2
NM_001172418	BTBD9	0	1	0	0	1	2
NM_001172435	RAB3GAP1	0	1	0	0	1	2
NM_001172655	ZNF701	0	0	1	0	1	2
NM_001172698	PPARGC1B	0	1	0	0	1	2
NM_001172699	PPARGC1B	0	1	0	0	1	2
NM_001172704	GGA3	0	0	1	0	1	2
NM_001172712	SP3	0	0	1	0	1	2
NM_001172713	GOLGA4	0	1	0	0	1	2
NM_001173534	DGCR2	0	1	0	0	1	2
NM_001174116	DMXL2	0	1	0	0	1	2
NM_001174117	DMXL2	0	1	0	0	1	2
NM_001174151	ARL13B	0	0	1	0	1	2
NM_001174156	SAMD8	0	0	1	0	1	2
NM_001177	ARL1	0	0	1	0	1	2
NM_001178031	SF1	0	1	0	0	1	2
NM_001178064	NSMF	0	1	0	0	1	2
NM_001178107	ZNF185	0	1	0	0	1	2
NM_001178108	ZNF185	0	1	0	0	1	2
NM_001178109	ZNF185	0	1	0	0	1	2
NM_001178110	ZNF185	0	1	0	0	1	2
NM_001178113	ZNF185	0	1	0	0	1	2
NM_001178115	ZNF185	0	1	0	0	1	2
NM_001178140	TFDP2	0	0	1	0	1	2
NM_001184763	UHMK1	0	1	0	0	1	2
NM_001184781	DGCR2	0	1	0	0	1	2
NM_001184819	GNL3L	0	1	0	0	1	2
NM_001184832	SLC12A1	0	0	1	0	1	2
NM_001184834	ADGRG2	0	0	1	0	1	2
NM_001184906	FBXL20	0	0	1	0	1	2
NM_001184935	NRG2	0	0	1	0	1	2
NM_001184937	EPB41L5	0	0	1	0	1	2
NM_001184967	MITF	0	1	0	0	1	2
NM_001184988	NDUFC1	0	0	1	0	1	2
NM_001190316	IP6K2	0	0	1	0	1	2
NM_001190737	NFIB	0	1	0	0	1	2
NM_001190850	CNOT4	0	0	1	0	1	2
NM_001190906	AKR1D1	0	0	1	0	1	2
NM_001190907	AKR1D1	0	0	1	0	1	2
NM_001190956	ADAM18	0	0	1	0	1	2
NM_001191030	PRR29	0	1	0	0	1	2
NM_001191031	PRR29	0	1	0	0	1	2
NM_001191035	TRIQK	0	1	0	0	1	2
NM_001191036	TRIQK	0	1	0	0	1	2
NM_001193267	SIRT5	0	1	0	0	1	2
NM_001193347	MEF2C	0	0	1	0	1	2
NM_001193360	EXD2	0	0	1	0	1	2
NM_001194986	TRABD2B	0	0	1	0	1	2
NM_001194999	MR1	0	1	0	0	1	2
NM_001195000	MR1	0	1	0	0	1	2
NM_001195035	MR1	0	1	0	0	1	2
NM_001195071	TMEM184B	0	1	0	0	1	2
NM_001195072	TMEM184B	0	1	0	0	1	2
NM_001195602	SEPHS1	0	0	1	0	1	2
NM_001195728	SLC1A2	0	1	0	0	1	2
NM_001197129	SYS1	0	1	0	0	1	2
NM_001197218	PDE4D	0	1	0	0	1	2
NM_001197219	PDE4D	0	1	0	0	1	2
NM_001197220	PDE4D	0	1	0	0	1	2
NM_001197221	PDE4D	0	1	0	0	1	2
NM_001197222	PDE4D	0	1	0	0	1	2
NM_001197223	PDE4D	0	1	0	0	1	2
NM_001197293	DPYSL2	0	1	0	0	1	2
NM_001198719	RBBP7	0	1	0	0	1	2
NM_001198832	PDE4DIP	0	1	0	0	1	2
NM_001198837	RBM14	0	1	0	0	1	2
NM_001198879	ATP5MF-PTCD1	0	0	1	0	1	2
NM_001198909	ATP6V1F	0	1	1	0	0	2
NM_001198939	DTNA	0	1	0	0	1	2
NM_001198940	DTNA	0	1	0	0	1	2
NM_001198942	DTNA	0	1	0	0	1	2
NM_001198943	DTNA	0	1	0	0	1	2
NM_001198944	DTNA	0	1	0	0	1	2
NM_001199135	TANK	0	1	0	0	1	2
NM_001199140	AMMECR1L	0	0	1	0	1	2
NM_001199181	ATP2C1	0	0	1	0	1	2
NM_001199219	INMT	0	1	0	0	1	2
NM_001199261	UCHL5	0	1	0	0	1	2
NM_001199295	ZNF549	0	0	1	0	1	2
NM_001199462	PDCD2	0	1	0	0	1	2
NM_001199633	SLC28A3	0	1	1	0	0	2
NM_001199671	CALU	0	1	0	0	1	2
NM_001199743	DCTN5	0	0	1	0	1	2
NM_001199772	PSMA5	0	1	0	0	1	2
NM_001199773	PSMA5	0	1	0	0	1	2
NM_001199774	PSMA5	0	1	0	0	1	2
NM_001199786	FKBP1A	0	1	0	0	1	2
NM_001199849	DAP3	0	1	0	0	1	2
NM_001199850	DAP3	0	1	0	0	1	2
NM_001199851	DAP3	0	1	0	0	1	2
NM_001199917	PGM3	0	1	0	0	1	2
NM_001199918	PGM3	0	1	0	0	1	2
NM_001201366	DNAL1	0	1	0	0	1	2
NM_001201404	WASF2	0	0	1	0	1	2
NM_001202469	NIPSNAP2	0	1	0	0	1	2
NM_001202489	UBE2G2	0	1	0	0	1	2
NM_001204065	ANKS1B	0	1	0	0	1	2
NM_001204066	ANKS1B	0	1	0	0	1	2
NM_001204067	ANKS1B	0	1	0	0	1	2
NM_001204070	ANKS1B	0	1	0	0	1	2
NM_001204079	ANKS1B	0	1	0	0	1	2
NM_001204080	ANKS1B	0	1	0	0	1	2
NM_001204082	MICOS10	0	1	0	0	1	2
NM_001204083	MICOS10	0	1	0	0	1	2
NM_001204214	NOS1	0	1	0	0	1	2
NM_001204218	NOS1	0	1	0	0	1	2
NM_001204260	NR3C1	0	0	1	0	1	2
NM_001204265	NR3C1	0	1	0	0	1	2
NM_001204401	XIAP	0	1	0	0	1	2
NM_001204835	ZNF568	0	1	0	0	1	2
NM_001204837	ZNF568	0	1	0	0	1	2
NM_001204868	STX16	0	1	0	0	1	2
NM_001204869	CCN4	0	0	1	0	1	2
NM_001204878	BAG4	0	1	0	0	1	2
NM_001204911	USB1	0	0	1	0	1	2
NM_001205029	MDM1	0	0	1	0	1	2
NM_001205293	CACNA1E	1	0	0	0	1	2
NM_001205294	CACNA1E	1	0	0	0	1	2
NM_001206524	CASP10	0	1	0	0	1	2
NM_001206570	SORCS1	0	1	0	0	1	2
NM_001206572	SORCS1	0	1	0	0	1	2
NM_001206794	ARID4B	0	1	0	0	1	2
NM_001206946	PICALM	0	1	0	0	1	2
NM_001206947	PICALM	0	1	0	0	1	2
NM_001219	CALU	0	1	0	0	1	2
NM_001230	CASP10	0	1	0	0	1	2
NM_001240	CCNT1	0	0	1	0	1	2
NM_001242377	DCP2	0	1	0	0	1	2
NM_001242415	WDR20	0	1	1	0	0	2
NM_001242629	GFOD1	0	0	1	0	1	2
NM_001242809	ANKRD6	0	1	0	0	1	2
NM_001242811	ANKRD6	0	1	0	0	1	2
NM_001242814	ANKRD6	0	1	0	0	1	2
NM_001242827	SIRT5	0	1	0	0	1	2
NM_001242829	IP6K1	0	1	0	0	1	2
NM_001242844	RNF146	0	1	0	0	1	2
NM_001242845	RNF146	0	1	0	0	1	2
NM_001242846	RNF146	0	1	0	0	1	2
NM_001242847	RNF146	0	1	0	0	1	2
NM_001242849	RNF146	0	1	0	0	1	2
NM_001242851	RNF146	0	1	0	0	1	2
NM_001242852	RNF146	0	1	0	0	1	2
NM_001242857	PRKACB	0	1	0	0	1	2
NM_001242858	PRKACB	0	1	0	0	1	2
NM_001242859	PRKACB	0	1	0	0	1	2
NM_001242860	PRKACB	0	1	0	0	1	2
NM_001242861	PRKACB	0	1	0	0	1	2
NM_001242862	PRKACB	0	1	0	0	1	2
NM_001242924	ZNF410	0	0	1	0	1	2
NM_001242928	ZNF410	0	0	1	0	1	2
NM_001242933	SNX1	0	0	1	0	1	2
NM_001243212	CCER2	0	0	1	0	1	2
NM_001243226	TCF4	0	1	0	0	1	2
NM_001243227	TCF4	0	1	0	0	1	2
NM_001243228	TCF4	0	1	0	0	1	2
NM_001243230	TCF4	0	1	0	0	1	2
NM_001243231	TCF4	0	1	0	0	1	2
NM_001243232	TCF4	0	1	0	0	1	2
NM_001243233	TCF4	0	1	0	0	1	2
NM_001243234	TCF4	0	1	0	0	1	2
NM_001243235	TCF4	0	1	0	0	1	2
NM_001243236	TCF4	0	1	0	0	1	2
NM_001243251	NARS2	0	1	0	0	1	2
NM_001243425	TTC39C	0	0	1	0	1	2
NM_001243533	PDIK1L	0	1	1	0	0	2
NM_001243645	CFL2	0	1	0	0	1	2
NM_001243767	BTF3L4	0	0	1	0	1	2
NM_001243787	SMUG1	0	1	0	0	1	2
NM_001243799	TSC22D1	0	0	1	0	1	2
NM_001243925	MAPKAPK3	0	1	0	0	1	2
NM_001244071	GIMAP6	0	0	1	0	1	2
NM_001244585	LUC7L2	0	1	0	0	1	2
NM_001244604	DPYSL2	0	1	0	0	1	2
NM_001244682	POU2F3	0	0	1	0	1	2
NM_001244710	GFPT1	0	0	1	0	1	2
NM_001244974	PPP1CC	0	0	1	0	1	2
NM_001248002	ARNTL2	0	1	0	0	1	2
NM_001248003	ARNTL2	0	1	0	0	1	2
NM_001248004	ARNTL2	0	1	0	0	1	2
NM_001248008	SKIL	0	0	1	0	1	2
NM_001250	CD40	0	0	1	0	1	2
NM_001251964	TP53AIP1	0	0	1	0	1	2
NM_001251973	RCAN2	0	1	0	0	1	2
NM_001251974	RCAN2	0	1	0	0	1	2
NM_001251987	TRDN	0	1	0	0	1	2
NM_001252006	PAPOLA	0	0	1	0	1	2
NM_001252007	PAPOLA	0	0	1	0	1	2
NM_001252073	SLC9A3R2	0	1	0	0	1	2
NM_001252075	SLC9A3R2	0	1	0	0	1	2
NM_001252076	SLC9A3R2	0	1	0	0	1	2
NM_001252090	MRAS	0	1	0	0	1	2
NM_001252091	MRAS	0	1	0	0	1	2
NM_001252092	MRAS	0	1	0	0	1	2
NM_001252093	MRAS	0	1	0	0	1	2
NM_001252511	SOAT1	0	1	0	0	1	2
NM_001252512	SOAT1	0	1	0	0	1	2
NM_001252624	SLC8A1	1	0	0	0	1	2
NM_001252652	SLC1A2	0	1	0	0	1	2
NM_001253697	ERBIN	0	0	1	0	1	2
NM_001253829	PTPDC1	0	1	0	0	1	2
NM_001254728	AP4S1	0	1	0	0	1	2
NM_001254729	AP4S1	0	1	0	0	1	2
NM_001254732	SPECC1L	0	1	0	0	1	2
NM_001254733	SPECC1L	0	1	0	0	1	2
NM_001254738	RND3	0	0	1	0	1	2
NM_001256012	MYH10	0	0	1	0	1	2
NM_001256105	WNT5A	0	1	0	0	1	2
NM_001256279	ZNF26	0	1	0	0	1	2
NM_001256280	ZNF26	0	1	0	0	1	2
NM_001256305	HPGD	0	0	1	0	1	2
NM_001256312	STK3	0	1	0	0	1	2
NM_001256313	STK3	0	1	0	0	1	2
NM_001256316	CHST9	0	0	1	0	1	2
NM_001256405	KDM2A	0	1	0	0	1	2
NM_001256410	RAB18	0	1	0	0	1	2
NM_001256412	RAB18	0	1	0	0	1	2
NM_001256415	RAB18	0	1	0	0	1	2
NM_001256441	C19orf47	0	1	0	0	1	2
NM_001256461	SLC12A2	0	1	0	0	1	2
NM_001256470	PLEKHA5	0	0	1	0	1	2
NM_001256502	CADM2	0	1	0	0	1	2
NM_001256503	CADM2	0	1	0	0	1	2
NM_001256504	CADM2	0	1	0	0	1	2
NM_001256505	CADM2	0	1	0	0	1	2
NM_001256574	ENC1	0	1	0	0	1	2
NM_001256576	ENC1	0	1	0	0	1	2
NM_001256600		0	0	1	0	1	2
NM_001256695	PRDM11	0	1	0	0	1	2
NM_001256732	SSBP2	0	1	0	0	1	2
NM_001256733	SSBP2	0	1	0	0	1	2
NM_001256734	SSBP2	0	1	0	0	1	2
NM_001256735	SSBP2	0	1	0	0	1	2
NM_001256736	SSBP2	0	1	0	0	1	2
NM_001256820	RIT1	0	1	0	0	1	2
NM_001256821	RIT1	0	1	0	0	1	2
NM_001256835	QTRT2	0	1	0	0	1	2
NM_001256836	QTRT2	0	1	0	0	1	2
NM_001256837	QTRT2	0	1	0	0	1	2
NM_001256856	BTRC	0	1	0	0	1	2
NM_001257137	ITCH	0	1	0	0	1	2
NM_001257138	ITCH	0	1	0	0	1	2
NM_001257197	CUL3	0	1	0	0	1	2
NM_001257198	CUL3	0	1	0	0	1	2
NM_001257273	ZNF451	0	0	1	0	1	2
NM_001257963	PDLIM3	0	1	0	0	1	2
NM_001258267	UTY	0	0	1	0	1	2
NM_001258306	CCDC74A	0	1	0	0	1	2
NM_001258312	PDE1A	0	0	1	0	1	2
NM_001258357	HPCAL1	0	1	0	0	1	2
NM_001258358	HPCAL1	0	1	0	0	1	2
NM_001258359	HPCAL1	0	1	0	0	1	2
NM_001258379	SLC4A7	0	1	0	0	1	2
NM_001258380	SLC4A7	0	1	0	0	1	2
NM_001259	CDK6	0	0	1	0	1	2
NM_001260474	WDR4	0	1	0	0	1	2
NM_001260476	WDR4	0	1	0	0	1	2
NM_001260477	WDR4	0	1	0	0	1	2
NM_001261401	TSN	0	0	1	0	1	2
NM_001261419	IL1R2	0	1	1	0	0	2
NM_001261459	ZNF484	0	1	0	0	1	2
NM_001261460	ZNF484	0	1	0	0	1	2
NM_001261816	PDPK1	0	0	1	0	1	2
NM_001267598	MGST1	0	0	1	0	1	2
NM_001267699	RPS3A	0	1	0	0	1	2
NM_001267779	ZNF850	0	1	0	0	1	2
NM_001270383	ENKUR	0	1	0	0	1	2
NM_001270438	CDC42EP3	0	1	1	0	0	2
NM_001270471	SOCS2	0	0	1	0	1	2
NM_001270616	PROX1	0	0	1	0	1	2
NM_001270643	LUC7L2	0	1	0	0	1	2
NM_001270695	ARHGAP12	0	1	0	0	1	2
NM_001270696	ARHGAP12	0	1	0	0	1	2
NM_001270697	ARHGAP12	0	1	0	0	1	2
NM_001270698	ARHGAP12	0	1	0	0	1	2
NM_001270731	BCL2L13	0	0	1	0	1	2
NM_001270734	BCL2L13	0	0	1	0	1	2
NM_001270765	CHST15	0	1	0	0	1	2
NM_001270837	CRIP2	0	1	0	0	1	2
NM_001270841	CRIP2	0	1	0	0	1	2
NM_001270934	JAKMIP2	0	0	1	0	1	2
NM_001270942	KLF7	0	0	1	0	1	2
NM_001270976	IST1	0	1	0	0	1	2
NM_001270977	IST1	0	1	0	0	1	2
NM_001270978	IST1	0	1	0	0	1	2
NM_001270979	IST1	0	1	0	0	1	2
NM_001271	CHD2	0	0	1	0	1	2
NM_001271471	LRRC51	0	0	1	0	1	2
NM_001271594	SESN3	0	1	0	0	1	2
NM_001271664	GOLGA6L22	0	1	0	0	1	2
NM_001271842	SCIMP	0	1	0	0	1	2
NM_001271851	RRAGC	0	1	1	0	0	2
NM_001271854	GPR176	0	0	1	0	1	2
NM_001271878	KHDRBS1	0	1	0	0	1	2
NM_001271955	TPGS2	0	1	0	0	1	2
NM_001271998	RAB4A	0	1	0	0	1	2
NM_001272075	USP10	0	1	0	0	1	2
NM_001274	CHEK1	0	0	1	0	1	2
NM_001276318	PPP1R3E	0	1	1	0	0	2
NM_001276337	EIF4E2	0	1	0	0	1	2
NM_001277078	HOMER1	0	0	1	0	1	2
NM_001277120	ZNF468	0	1	1	0	0	2
NM_001277176	WDR72	0	1	0	0	1	2
NM_001277197	CNIH4	1	0	0	0	1	2
NM_001277198	CNIH4	1	0	0	0	1	2
NM_001277199	CNIH4	1	0	0	0	1	2
NM_001278188	TPM3	0	1	1	0	0	2
NM_001278189	TPM3	0	1	1	0	0	2
NM_001278268	TNFRSF11A	0	0	1	0	1	2
NM_001278275	E2F6	0	1	0	0	1	2
NM_001278276	E2F6	0	1	0	0	1	2
NM_001278277	E2F6	0	1	0	0	1	2
NM_001278278	E2F6	0	1	0	0	1	2
NM_001278343	ACTN2	0	1	0	0	1	2
NM_001278344	ACTN2	0	1	0	0	1	2
NM_001278699	POLR2H	0	1	0	0	1	2
NM_001278700	POLR2H	0	1	0	0	1	2
NM_001278714	POLR2H	0	1	0	0	1	2
NM_001278715	POLR2H	0	1	0	0	1	2
NM_001278719	SV2A	0	1	0	0	1	2
NM_001280547	PAX5	0	1	0	0	1	2
NM_001280548	PAX5	0	1	0	0	1	2
NM_001280550	PAX5	0	1	0	0	1	2
NM_001280551	PAX5	0	1	0	0	1	2
NM_001280552	PAX5	0	1	0	0	1	2
NM_001280553	PAX5	0	1	0	0	1	2
NM_001280554	PAX5	0	1	0	0	1	2
NM_001280555	PAX5	0	1	0	0	1	2
NM_001280556	PAX5	0	1	0	0	1	2
NM_001280559	ANP32E	0	1	0	0	1	2
NM_001280801	RNF130	0	0	1	0	1	2
NM_001281496	PHB	0	1	0	0	1	2
NM_001281497	PHB	0	1	0	0	1	2
NM_001281529	PSME1	0	1	0	0	1	2
NM_001281715	PHB	0	1	0	0	1	2
NM_001281749	SIK3	0	1	0	0	1	2
NM_001281765	EPHA5	0	1	0	0	1	2
NM_001281766	EPHA5	0	1	0	0	1	2
NM_001281786	SHMT1	0	1	0	0	1	2
NM_001281987	SPOCD1	0	1	0	0	1	2
NM_001282163	CLCN5	0	1	0	0	1	2
NM_001282179	PPP2R5E	0	0	1	0	1	2
NM_001282237	BCL11B	0	1	0	0	1	2
NM_001282238	BCL11B	0	1	0	0	1	2
NM_001282283	GAB3	0	1	0	0	1	2
NM_001282425	GNA13	0	1	0	0	1	2
NM_001282431	ARL4C	0	0	1	0	1	2
NM_001282444	EHD1	0	1	0	0	1	2
NM_001282445	EHD1	0	1	0	0	1	2
NM_001282537	FAM243A	0	0	1	0	1	2
NM_001282543	BARD1	0	1	0	0	1	2
NM_001282545	BARD1	0	1	0	0	1	2
NM_001282548	BARD1	0	1	0	0	1	2
NM_001282549	BARD1	0	1	0	0	1	2
NM_001282601	PTGES3	0	1	0	0	1	2
NM_001282602	PTGES3	0	1	0	0	1	2
NM_001282603	PTGES3	0	1	0	0	1	2
NM_001282604	PTGES3	0	1	0	0	1	2
NM_001282605	PTGES3	0	1	0	0	1	2
NM_001282730	SUPT7L	0	1	0	0	1	2
NM_001282731	SUPT7L	0	1	0	0	1	2
NM_001282732	SUPT7L	0	1	0	0	1	2
NM_001282736	PLXDC2	0	1	0	0	1	2
NM_001282772	POLR1B	0	1	0	0	1	2
NM_001282776	POLR1B	0	1	0	0	1	2
NM_001282777	POLR1B	0	1	0	0	1	2
NM_001282779	POLR1B	0	1	0	0	1	2
NM_001282787	NFIB	0	1	0	0	1	2
NM_001282884	POLR3H	0	1	0	0	1	2
NM_001282950	COPS7B	0	0	1	0	1	2
NM_001282962	HJURP	0	1	0	0	1	2
NM_001282963	HJURP	0	1	0	0	1	2
NM_001284263	CCDC117	0	1	0	0	1	2
NM_001284264	CCDC117	0	1	0	0	1	2
NM_001284265	CCDC117	0	1	0	0	1	2
NM_001284281	PPP4R3A	0	1	0	0	1	2
NM_001284306	ZNF106	0	1	0	0	1	2
NM_001284307	ZNF106	0	1	0	0	1	2
NM_001284388	NOLC1	0	0	1	0	1	2
NM_001285879	CEBPB	0	1	0	0	1	2
NM_001286051	FAM168A	0	1	0	0	1	2
NM_001286084	TRMT112	0	1	1	0	0	2
NM_001286124	MARK1	0	1	0	0	1	2
NM_001286126	MARK1	0	1	0	0	1	2
NM_001286139	SLC36A4	0	1	0	0	1	2
NM_001286205	GAS8	0	1	0	0	1	2
NM_001286208	GAS8	0	1	0	0	1	2
NM_001286209	GAS8	0	1	0	0	1	2
NM_001286247	RALGPS2	0	1	0	0	1	2
NM_001286259	ADAT2	0	0	1	0	1	2
NM_001286398	RNF217	0	0	1	0	1	2
NM_001286416	SUMO3	0	1	0	0	1	2
NM_001286429	THSD4	0	1	0	0	1	2
NM_001286455	SLC22A23	0	1	0	0	1	2
NM_001286490	FRMD5	0	0	1	0	1	2
NM_001286503	HSPH1	0	1	0	0	1	2
NM_001286504	HSPH1	0	1	0	0	1	2
NM_001286505	HSPH1	0	1	0	0	1	2
NM_001286522	PARP11	0	0	1	0	1	2
NM_001286565	KIAA0513	0	1	1	0	0	2
NM_001286649	STK24	0	0	1	0	1	2
NM_001286658	TBC1D4	0	1	0	0	1	2
NM_001286659	TBC1D4	0	1	0	0	1	2
NM_001286661	TMEM68	0	0	1	0	1	2
NM_001286767	USP46	0	1	0	0	1	2
NM_001286768	USP46	0	1	0	0	1	2
NM_001286772	TBC1D13	0	1	0	0	1	2
NM_001286790	CNOT6L	0	0	1	0	1	2
NM_001286808	PRRC1	0	0	1	0	1	2
NM_001286810	DCAF10	0	1	1	0	0	2
NM_001286821	LETM2	0	0	1	0	1	2
NM_001286822	PTTG1IP	0	0	1	0	1	2
NM_001286838	GRID2	0	1	0	0	1	2
NM_001287341	NADK2	0	1	0	0	1	2
NM_001287392	COMMD6	0	1	0	0	1	2
NM_001287393	COMMD6	0	1	0	0	1	2
NM_001287394	COMMD6	0	1	0	0	1	2
NM_001287438	COBL	0	0	1	0	1	2
NM_001287498	SLC37A3	0	0	1	0	1	2
NM_001287501	IQCE	0	1	0	0	1	2
NM_001287503	ITPRID2	0	1	0	0	1	2
NM_001287504	ITPRID2	0	1	0	0	1	2
NM_001288654	DCAKD	0	1	1	0	0	2
NM_001288753	SMC4	0	1	0	0	1	2
NM_001288830	FCRLB	0	1	0	0	1	2
NM_001288832	FCRLB	0	1	0	0	1	2
NM_001288973	ADAM12	0	0	1	0	1	2
NM_001289008	TMEM161B	0	1	0	0	1	2
NM_001289111	RPF2	0	0	1	0	1	2
NM_001289404	MMS19	0	0	1	0	1	2
NM_001290117	TIMM23B	0	1	0	0	1	2
NM_001290118	TIMM23B	0	1	0	0	1	2
NM_001290261	ZNF337	0	0	1	0	1	2
NM_001290264	SLC35E2B	0	1	0	0	1	2
NM_001291278	SERPINB11	0	1	0	0	1	2
NM_001291279	SERPINB11	0	1	0	0	1	2
NM_001291284	CYB561D2	0	1	0	0	1	2
NM_001291424	SH2B3	0	1	0	0	1	2
NM_001291494	ITGA8	0	0	1	0	1	2
NM_001291858	IGF1R	0	1	0	0	1	2
NM_001291926	NOX4	0	0	1	0	1	2
NM_001291939	MTR	0	1	0	0	1	2
NM_001291940	MTR	0	1	0	0	1	2
NM_001292003	KLHL8	0	1	0	0	1	2
NM_001292006	KLHL8	0	1	0	0	1	2
NM_001292007	KLHL8	0	1	0	0	1	2
NM_001292008	SSR1	0	1	0	0	1	2
NM_001292033	CFAP97	0	0	1	0	1	2
NM_001293069	CHN2	0	1	0	0	1	2
NM_001293070	CHN2	0	1	0	0	1	2
NM_001293071	CHN2	0	1	0	0	1	2
NM_001293073	CHN2	0	1	0	0	1	2
NM_001293075	CHN2	0	1	0	0	1	2
NM_001293076	CHN2	0	1	0	0	1	2
NM_001293077	CHN2	0	1	0	0	1	2
NM_001293078	CHN2	0	1	0	0	1	2
NM_001293079	CHN2	0	1	0	0	1	2
NM_001293080	CHN2	0	1	0	0	1	2
NM_001293081	CHN2	0	1	0	0	1	2
NM_001293228	MYCN	0	1	0	0	1	2
NM_001293231	MYCN	0	1	0	0	1	2
NM_001293233	MYCN	0	1	0	0	1	2
NM_001293557	NOD2	0	0	1	0	1	2
NM_001293695	SEPTIN9	0	1	0	0	1	2
NM_001293696	SEPTIN9	0	1	0	0	1	2
NM_001293697	SEPTIN9	0	1	0	0	1	2
NM_001293698	SEPTIN9	0	1	0	0	1	2
NM_001294343	MTMR12	0	0	1	0	1	2
NM_001297556	MAP2K7	0	0	1	0	1	2
NM_001297559	HTRA3	0	0	1	0	1	2
NM_001297605	TNFRSF14	0	1	0	0	1	2
NM_001297640	C1RL	0	1	0	0	1	2
NM_001297673	RPRD2	0	0	1	0	1	2
NM_001297748	CLEC1A	0	1	0	0	1	2
NM_001297749	CLEC1A	0	1	0	0	1	2
NM_001297750	CLEC1A	0	1	0	0	1	2
NM_001297751	CLEC1A	0	1	0	0	1	2
NM_001300	KLF6	0	1	0	0	1	2
NM_001300739	MAGOHB	0	0	1	0	1	2
NM_001300895	CABP4	0	0	1	0	1	2
NM_001300981	PPIA	0	1	0	0	1	2
NM_001301016	HNRNPUL1	0	1	0	0	1	2
NM_001301085	QKI	0	1	0	0	1	2
NM_001301167	CLEC5A	0	1	0	0	1	2
NM_001301203	TMED3	0	0	1	0	1	2
NM_001301228	HMGB3	0	1	0	0	1	2
NM_001301229	HMGB3	0	1	0	0	1	2
NM_001301231	HMGB3	0	1	0	0	1	2
NM_001301248	ERC1	0	0	1	0	1	2
NM_001301726	TCFL5	0	1	0	0	1	2
NM_001301769	LDAF1	0	0	1	0	1	2
NM_001301774	LDAF1	0	0	1	0	1	2
NM_001302769	PARD3B	0	0	1	0	1	2
NM_001303496	SAMD9L	0	1	0	0	1	2
NM_001303497	SAMD9L	0	1	0	0	1	2
NM_001303498	SAMD9L	0	1	0	0	1	2
NM_001303500	SAMD9L	0	1	0	0	1	2
NM_001303511	ELK3	0	1	0	0	1	2
NM_001304373	CENPM	0	0	1	0	1	2
NM_001304434	LDB2	0	0	1	0	1	2
NM_001304435	LDB2	0	0	1	0	1	2
NM_001304442	MMP8	0	0	1	0	1	2
NM_001304445	LCLAT1	0	1	0	0	1	2
NM_001304446	LCLAT1	0	1	0	0	1	2
NM_001304450	ST8SIA1	0	1	0	0	1	2
NM_001304504	HMG20A	0	1	0	0	1	2
NM_001304536	EPHA4	0	1	0	0	1	2
NM_001304537	EPHA4	0	1	0	0	1	2
NM_001305033	ZNF33B	0	1	0	0	1	2
NM_001305035	ZNF33B	0	1	0	0	1	2
NM_001305036	ZNF33B	0	1	0	0	1	2
NM_001305037	ZNF33B	0	1	0	0	1	2
NM_001305038	ZNF33B	0	1	0	0	1	2
NM_001305039	ZNF33B	0	1	0	0	1	2
NM_001305040	ZNF33B	0	1	0	0	1	2
NM_001305225	GVQW3	0	1	0	0	1	2
NM_001306084	CFAP54	0	0	1	0	1	2
NM_001306171	ADH4	0	0	1	0	1	2
NM_001306191	ARPP19	0	1	0	0	1	2
NM_001306195	ARPP19	0	1	0	0	1	2
NM_001306206	CSTF2	0	0	1	0	1	2
NM_001306207	TCF4	0	1	0	0	1	2
NM_001306208	TCF4	0	1	0	0	1	2
NM_001307924	NAP1L1	0	0	1	0	1	2
NM_001307978	TRABD2A	0	0	1	0	1	2
NM_001308018	ELMOD1	0	1	0	0	1	2
NM_001308053	RAB26	0	1	0	0	1	2
NM_001308116	PHC3	0	1	0	0	1	2
NM_001308152	ARHGEF10	0	0	1	0	1	2
NM_001308164	GFM1	0	1	0	0	1	2
NM_001308177	NEURL1B	0	1	0	0	1	2
NM_001308178	NEURL1B	0	1	0	0	1	2
NM_001308203	SGIP1	0	1	0	0	1	2
NM_001308320	PARP15	0	0	1	0	1	2
NM_001308440	ZFP28	0	0	1	0	1	2
NM_001309192	EPHB2	0	1	0	0	1	2
NM_001310213	MR1	0	1	0	0	1	2
NM_001310315	TUBB2A	0	1	0	0	1	2
NM_001311255	BLOC1S6	0	1	0	0	1	2
NM_001311256	BLOC1S6	0	1	0	0	1	2
NM_001311312	GGCX	0	1	0	0	1	2
NM_001312688	NTNG1	0	1	0	0	1	2
NM_001313741	ATP8A2	0	1	0	0	1	2
NM_001313966	TFRC	0	0	1	0	1	2
NM_001316320	PLOD1	0	1	0	0	1	2
NM_001316363	EIF2S2	0	1	0	0	1	2
NM_001316364	EIF2S2	0	1	0	0	1	2
NM_001316745	CCDC141	0	1	0	0	1	2
NM_001316973	LZIC	0	1	0	0	1	2
NM_001316974	LZIC	0	1	0	0	1	2
NM_001316976	LZIC	0	1	0	0	1	2
NM_001317338	MTARC2	0	1	0	0	1	2
NM_001317748	MATN2	0	1	0	0	1	2
NM_001317784	SCYL2	0	1	0	0	1	2
NM_001317817	SLC10A7	1	0	0	0	1	2
NM_001317830	JPH1	0	1	0	0	1	2
NM_001317955	IDI1	0	1	0	0	1	2
NM_001317956	IDI1	0	1	0	0	1	2
NM_001317957	IDI1	0	1	0	0	1	2
NM_001317989		0	1	0	0	1	2
NM_001318006	TLCD3A	0	1	0	0	1	2
NM_001318007	TLCD3A	0	1	0	0	1	2
NM_001318008	TLCD3A	0	1	0	0	1	2
NM_001318038	A4GALT	0	1	0	0	1	2
NM_001318046	LAMB4	0	1	0	0	1	2
NM_001318067	MAPK10	0	1	0	0	1	2
NM_001318068	MAPK10	0	1	0	0	1	2
NM_001318069	MAPK10	0	1	0	0	1	2
NM_001318170	MPP7	0	1	0	0	1	2
NM_001318203	VTI1A	0	1	0	0	1	2
NM_001318205	VTI1A	0	1	0	0	1	2
NM_001318326	DNMBP	0	1	0	0	1	2
NM_001318327	DNMBP	0	1	0	0	1	2
NM_001318512	TOLLIP	0	1	0	0	1	2
NM_001318514	TOLLIP	0	1	0	0	1	2
NM_001318515	TOLLIP	0	1	0	0	1	2
NM_001318516	TOLLIP	0	1	0	0	1	2
NM_001318520	RTTN	0	1	0	0	1	2
NM_001318736	CCDC82	0	1	0	0	1	2
NM_001318761	EPHA5	0	1	0	0	1	2
NM_001318794	COX4I1	0	1	0	0	1	2
NM_001318826	CD200	0	1	0	0	1	2
NM_001318828	CD200	0	1	0	0	1	2
NM_001318830	CD200	0	1	0	0	1	2
NM_001319139	AK2	0	1	0	0	1	2
NM_001319141	AK2	0	1	0	0	1	2
NM_001319142	AK2	0	1	0	0	1	2
NM_001320185	ZNF326	0	1	0	0	1	2
NM_001320238	RANBP10	0	1	0	0	1	2
NM_001320239	RANBP10	0	1	0	0	1	2
NM_001320240	RANBP10	0	1	0	0	1	2
NM_001320241	FCRLB	0	1	0	0	1	2
NM_001320479	DUSP15	0	1	0	0	1	2
NM_001320494	VGLL3	1	0	0	0	1	2
NM_001320722	CACNB4	1	0	0	0	1	2
NM_001320748	CCNT2	0	1	0	0	1	2
NM_001320749	CCNT2	0	1	0	0	1	2
NM_001320899	FHIT	0	1	0	0	1	2
NM_001320900	FHIT	0	1	0	0	1	2
NM_001320901	FHIT	0	1	0	0	1	2
NM_001347	DGKQ	0	0	1	0	1	2
NM_001390	DTNA	0	1	0	0	1	2
NM_001440	EXTL3	0	0	1	0	1	2
NM_001451	FOXF1	0	0	1	0	1	2
NM_001455	FOXO3	0	1	0	0	1	2
NM_001480	GALR1	0	0	1	0	1	2
NM_001527	HDAC2	0	0	1	0	1	2
NM_001531	MR1	0	1	0	0	1	2
NM_001542	IGSF3	0	1	0	0	1	2
NM_001558	IL10RA	0	0	1	0	1	2
NM_001605	AARS1	0	0	1	0	1	2
NM_001668	ARNT	0	0	1	0	1	2
NM_001695	ATP6V1C1	0	0	1	0	1	2
NM_001719	BMP7	0	1	1	0	0	2
NM_001724	BPGM	0	0	1	0	1	2
NM_001731	BTG1	0	0	1	0	1	2
NM_001732	BTN1A1	0	1	1	0	0	2
NM_001743	CALM2	0	0	1	0	1	2
NM_001760	CCND3	0	0	1	0	1	2
NM_001762	CCT6A	0	0	1	0	1	2
NM_001829	CLCN3	0	0	1	0	1	2
NM_001831	CLU	0	0	1	0	1	2
NM_001845	COL4A1	0	0	1	0	1	2
NM_001859	SLC31A1	0	1	1	0	0	2
NM_001875	CPS1	0	1	0	0	1	2
NM_001876	CPT1A	0	0	1	0	1	2
NM_001879	MASP1	0	0	1	0	1	2
NM_001880	ATF2	0	0	1	0	1	2
NM_001895	CSNK2A1	0	1	1	0	0	2
NM_001918	DBT	0	1	1	0	0	2
NM_001920	DCN	0	0	1	0	1	2
NM_001941	DSC3	0	1	1	0	0	2
NM_001962	EFNA5	0	0	1	0	1	2
NM_002030	FPR3	0	0	1	0	1	2
NM_002031	FRK	0	0	1	0	1	2
NM_002035	KDSR	0	0	1	0	1	2
NM_002067	GNA11	0	0	1	0	1	2
NM_002072	GNAQ	0	0	1	0	1	2
NM_002098	GUCA1B	0	0	1	0	1	2
NM_002099	GYPA	0	0	1	0	1	2
NM_002114	HIVEP1	0	0	1	0	1	2
NM_002137	HNRNPA2B1	0	1	0	0	1	2
NM_002149	HPCAL1	0	1	0	0	1	2
NM_002182	IL1RAP	0	1	0	0	1	2
NM_002184	IL6ST	0	1	1	0	0	2
NM_002187	IL12B	0	0	1	0	1	2
NM_002227	JAK1	0	0	1	0	1	2
NM_002249	KCNN3	0	0	1	0	1	2
NM_002270	TNPO1	0	1	1	0	0	2
NM_002271	IPO5	0	0	1	0	1	2
NM_002334	LRP4	0	0	1	0	1	2
NM_002410	MGAT5	0	1	0	0	1	2
NM_002416	CXCL9	0	0	1	0	1	2
NM_002449	MSX2	0	0	1	0	1	2
NM_002451	MTAP	0	0	1	0	1	2
NM_002454	MTRR	0	1	0	0	1	2
NM_002460	IRF4	0	1	0	0	1	2
NM_002524	NRAS	0	0	1	0	1	2
NM_002528	NTHL1	0	0	1	0	1	2
NM_002531	NTSR1	0	0	1	0	1	2
NM_002538	OCLN	0	0	1	0	1	2
NM_002572	PAFAH1B2	0	1	1	0	0	2
NM_002581	PAPPA	0	0	1	0	1	2
NM_002582	PARN	0	0	1	0	1	2
NM_002602	PDE6G	0	1	0	0	1	2
NM_002613	PDPK1	0	0	1	0	1	2
NM_002628	PFN2	0	1	1	0	0	2
NM_002644	PIGR	0	0	1	0	1	2
NM_002667	PLN	0	0	1	0	1	2
NM_002719	PPP2R5C	0	1	0	0	1	2
NM_002752	MAPK9	0	0	1	0	1	2
NM_002753	MAPK10	0	1	0	0	1	2
NM_002778	PSAP	0	1	0	0	1	2
NM_002807	PSMD1	0	0	1	0	1	2
NM_002814	PSMD10	0	0	1	0	1	2
NM_002829	PTPN3	0	1	0	0	1	2
NM_002830	PTPN4	0	0	1	0	1	2
NM_002886	RAP2B	0	1	1	0	0	2
NM_002906	RDX	0	0	1	0	1	2
NM_002915	RFC3	0	0	1	0	1	2
NM_002994	CXCL5	0	0	1	0	1	2
NM_003094	SNRPE	0	0	1	0	1	2
NM_003109	SP1	0	1	1	0	0	2
NM_003161	RPS6KB1	0	0	1	0	1	2
NM_003168	SUPT4H1	0	0	1	0	1	2
NM_003174	SVIL	0	0	1	0	1	2
NM_003188	MAP3K7	0	0	1	0	1	2
NM_003199	TCF4	0	1	0	0	1	2
NM_003238	TGFB2	0	1	1	0	0	2
NM_003257	TJP1	0	0	1	0	1	2
NM_003263	TLR1	0	0	1	0	1	2
NM_003268	TLR5	0	1	0	0	1	2
NM_003298	NR2C2	0	1	0	0	1	2
NM_003320	TUB	0	0	1	0	1	2
NM_003337	UBE2B	0	0	1	0	1	2
NM_003342	UBE2G1	0	0	1	0	1	2
NM_003392	WNT5A	0	1	0	0	1	2
NM_003405	YWHAH	0	0	1	0	1	2
NM_003417	ZNF264	0	0	1	0	1	2
NM_003465	CHIT1	0	0	1	0	1	2
NM_003488	AKAP1	0	0	1	0	1	2
NM_003498	SNN	0	0	1	0	1	2
NM_003574	VAPA	0	1	0	0	1	2
NM_003618	MAP4K3	0	1	1	0	0	2
NM_003633	ENC1	0	1	0	0	1	2
NM_003649		0	0	1	0	1	2
NM_003709	KLF7	0	0	1	0	1	2
NM_003724	JRK	0	1	0	0	1	2
NM_003763	STX16	0	1	0	0	1	2
NM_003800	RNGTT	0	1	1	0	0	2
NM_003804	RIPK1	0	0	1	0	1	2
NM_003882	CCN4	0	0	1	0	1	2
NM_003918	GYG2	0	0	1	0	1	2
NM_003927	MBD2	0	0	1	0	1	2
NM_003939	BTRC	0	1	0	0	1	2
NM_003980	MAP7	0	0	1	0	1	2
NM_003983	SLC7A6	0	0	1	0	1	2
NM_004041	ARRB1	0	0	1	0	1	2
NM_004050	BCL2L2	0	1	0	0	1	2
NM_004067	CHN2	0	1	0	0	1	2
NM_004077	CS	0	1	0	0	1	2
NM_004080		0	1	0	0	1	2
NM_004227	CYTH3	0	0	1	0	1	2
NM_004272	HOMER1	0	0	1	0	1	2
NM_004286	GTPBP1	0	0	1	0	1	2
NM_004300	ACP1	0	1	0	0	1	2
NM_004315	ASAH1	0	1	0	0	1	2
NM_004319	ASTN1	0	0	1	0	1	2
NM_004331	BNIP3L	0	0	1	0	1	2
NM_004346	CASP3	0	0	1	0	1	2
NM_004379	CREB1	0	1	0	0	1	2
NM_004404	SEPTIN2	0	0	1	0	1	2
NM_004426	PHC1	0	1	0	0	1	2
NM_004427	PHC2	0	1	0	0	1	2
NM_004440	EPHA7	0	0	1	0	1	2
NM_004447	EPS8	0	1	0	0	1	2
NM_004457	ACSL3	0	0	1	0	1	2
NM_004482	GALNT3	0	0	1	0	1	2
NM_004501	HNRNPU	0	0	1	0	1	2
NM_004504	AGFG1	0	1	1	0	0	2
NM_004515	ILF2	0	0	1	0	1	2
NM_004525	LRP2	0	1	1	0	0	2
NM_004555	NFATC3	0	0	1	0	1	2
NM_004597	SNRPD2	0	1	0	1	0	2
NM_004622	TSN	0	0	1	0	1	2
NM_004635	MAPKAPK3	0	1	0	0	1	2
NM_004671	PIAS2	0	1	1	0	0	2
NM_004685	MTMR6	0	1	1	0	0	2
NM_004721	MAP3K13	0	0	1	0	1	2
NM_004744	LRAT	0	0	1	0	1	2
NM_004785	SLC9A3R2	0	1	0	0	1	2
NM_004788	UBE4A	0	1	0	0	1	2
NM_004805	POLR2D	0	0	1	0	1	2
NM_004808	NMT2	0	0	1	0	1	2
NM_004857	AKAP5	0	0	1	0	1	2
NM_004887	CXCL14	0	0	1	0	1	2
NM_004898	CLOCK	0	0	1	0	1	2
NM_004905	PRDX6	0	1	1	0	0	2
NM_004911	PDIA4	0	0	1	0	1	2
NM_004965	HMGN1	0	0	1	0	1	2
NM_004969	IDE	0	0	1	0	1	2
NM_004973	JARID2	0	0	1	0	1	2
NM_004992	MECP2	0	0	1	0	1	2
NM_005016	PCBP2	0	1	0	0	1	2
NM_005017	PCYT1A	0	0	1	0	1	2
NM_005036	PPARA	0	1	0	0	1	2
NM_005038	PPID	0	1	1	0	0	2
NM_005040	PRCP	0	0	1	0	1	2
NM_005063	SCD	0	0	1	0	1	2
NM_005076	CNTN2	0	0	1	0	1	2
NM_005079	TPD52	0	0	1	0	1	2
NM_005096	ZMYM3	0	0	1	0	1	2
NM_005104	BRD2	0	1	1	0	0	2
NM_005137	DGCR2	0	1	0	0	1	2
NM_005147	DNAJA3	0	0	1	0	1	2
NM_005158	ABL2	0	1	0	0	1	2
NM_005160	GRK3	0	0	1	0	1	2
NM_005182	CA7	0	1	0	0	1	2
NM_005188	CBL	0	0	1	0	1	2
NM_005194	CEBPB	0	1	0	0	1	2
NM_005195	CEBPD	0	0	1	0	1	2
NM_005206	CRK	0	0	1	0	1	2
NM_005215	DCC	0	0	1	0	1	2
NM_005220	DLX3	0	0	1	0	1	2
NM_005244	EYA2	0	0	1	0	1	2
NM_005263	GFI1	0	1	0	0	1	2
NM_005264	GFRA1	0	1	0	0	1	2
NM_005288	GPR12	0	0	1	0	1	2
NM_005339	UBE2K	0	0	1	0	1	2
NM_005358	LMO7	0	0	1	0	1	2
NM_005399	PRKAB2	0	0	1	0	1	2
NM_005431	XRCC2	0	0	1	0	1	2
NM_005436	CCDC6	0	1	1	0	0	2
NM_005465	AKT3	0	1	0	0	1	2
NM_005496	SMC4	0	1	0	0	1	2
NM_005506	SCARB2	0	0	1	0	1	2
NM_005544	IRS1	0	0	1	0	1	2
NM_005552	KLC1	0	0	1	0	1	2
NM_005561	LAMP1	0	0	1	0	1	2
NM_005568	LHX1	0	1	0	0	1	2
NM_005570	LMAN1	0	0	1	0	1	2
NM_005587	MEF2A	0	0	1	0	1	2
NM_005596	NFIB	0	1	0	0	1	2
NM_005602	CLDN11	0	0	1	0	1	2
NM_005612	REST	0	0	1	0	1	2
NM_005622	ACSM3	0	0	1	0	1	2
NM_005664	MKRN3	0	0	1	0	1	2
NM_005683	GPR55	0	1	1	0	0	2
NM_005699	IL18BP	0	0	1	0	1	2
NM_005702	ERAL1	0	0	1	0	1	2
NM_005721	ACTR3	0	0	1	0	1	2
NM_005723	TSPAN5	0	1	1	0	0	2
NM_005737	ARL4C	0	0	1	0	1	2
NM_005741	ZNF263	0	0	1	0	1	2
NM_005785	RNF41	0	0	1	0	1	2
NM_005819	STX6	0	0	1	0	1	2
NM_005840	SPRY3	0	0	1	0	1	2
NM_005841	SPRY1	0	0	1	0	1	2
NM_005843	STAM2	0	0	1	0	1	2
NM_005868	BET1	0	0	1	0	1	2
NM_005896	IDH1	0	0	1	0	1	2
NM_005900	SMAD1	0	0	1	0	1	2
NM_005933	KMT2A	0	1	0	0	1	2
NM_005957	MTHFR	0	1	0	0	1	2
NM_005986	SOX1	0	1	1	0	0	2
NM_005988	SPRR2A	0	0	1	0	1	2
NM_006000	TUBA4A	0	0	1	0	1	2
NM_006016	CD164	0	1	0	0	1	2
NM_006024	TAX1BP1	0	0	1	0	1	2
NM_006037	HDAC4	0	0	1	0	1	2
NM_006045	ATP9A	0	1	0	0	1	2
NM_006060	IKZF1	0	0	1	0	1	2
NM_006062	SMYD5	0	0	1	0	1	2
NM_006068	TLR6	0	0	1	0	1	2
NM_006115	PRAME	0	0	1	0	1	2
NM_006142	SFN	0	0	1	0	1	2
NM_006147	IRF6	0	0	1	0	1	2
NM_006192	PAX1	0	0	1	0	1	2
NM_006203	PDE4D	0	1	0	0	1	2
NM_006205	PDE6H	0	0	1	0	1	2
NM_006206	PDGFRA	0	0	1	0	1	2
NM_006237	POU4F1	0	0	1	0	1	2
NM_006252	PRKAA2	0	0	1	0	1	2
NM_006253	PRKAB1	0	0	1	0	1	2
NM_006260	DNAJC3	0	0	1	0	1	2
NM_006283	TACC1	0	1	0	0	1	2
NM_006380	APPBP2	0	0	1	0	1	2
NM_006393	NEBL	0	0	1	0	1	2
NM_006405	TM9SF1	0	0	1	0	1	2
NM_006452	PAICS	0	0	1	0	1	2
NM_006486	FBLN1	0	0	1	0	1	2
NM_006530	YEATS4	0	0	1	0	1	2
NM_006581	FUT9	0	0	1	0	1	2
NM_006591	POLD3	0	1	1	0	0	2
NM_006599	NFAT5	0	0	1	0	1	2
NM_006612	KIF1C	0	0	1	0	1	2
NM_006613	GRAP	0	0	1	0	1	2
NM_006622	PLK2	0	0	1	0	1	2
NM_006628	ARPP19	0	1	0	0	1	2
NM_006640	SEPTIN9	0	1	0	0	1	2
NM_006653	FRS3	0	0	1	0	1	2
NM_006717	SPIN1	0	0	1	0	1	2
NM_006763	BTG2	0	0	1	0	1	2
NM_006766	KAT6A	0	0	1	0	1	2
NM_006777	ZBTB33	0	1	1	0	0	2
NM_006794	GPR75	0	0	1	0	1	2
NM_006839	IMMT	1	0	0	0	1	2
NM_006887	ZFP36L2	0	0	1	0	1	2
NM_006914	RORB	0	0	1	0	1	2
NM_006918	SC5D	0	1	1	0	0	2
NM_006945	SPRR2D	0	0	1	0	1	2
NM_006950	SYN1	0	0	1	0	1	2
NM_006951	TAF5	0	0	1	0	1	2
NM_006986	MAGED1	0	0	1	0	1	2
NM_006987	RPH3AL	0	1	1	0	0	2
NM_006999	TENT4A	0	1	0	0	1	2
NM_007040	HNRNPUL1	0	1	0	0	1	2
NM_007048	BTN3A1	0	0	1	0	1	2
NM_007150	ZNF185	0	1	0	0	1	2
NM_007166	PICALM	0	1	0	0	1	2
NM_007199	IRAK3	0	0	1	0	1	2
NM_007202	AKAP10	0	0	1	0	1	2
NM_007207	DUSP10	0	0	1	0	1	2
NM_007236	CHP1	0	0	1	0	1	2
NM_007315	STAT1	0	0	1	0	1	2
NM_007318	PSEN1	0	1	0	0	1	2
NM_007331	NSD2	0	0	1	0	1	2
NM_007353	GNA12	0	1	1	0	0	2
NM_007356	LAMB4	0	1	0	0	1	2
NM_012072	CD93	0	0	1	0	1	2
NM_012080	PUDP	0	1	1	0	0	2
NM_012081	ELL2	0	0	1	0	1	2
NM_012096	APPL1	0	0	1	0	1	2
NM_012113	CA14	0	0	1	0	1	2
NM_012117	CBX5	0	1	1	0	0	2
NM_012120	CD2AP	0	1	1	0	0	2
NM_012141	INTS6	0	0	1	0	1	2
NM_012153	EHF	0	0	1	0	1	2
NM_012170	FBXO22	0	0	1	0	1	2
NM_012194	KIAA1549L	0	0	1	0	1	2
NM_012199	AGO1	0	0	1	0	1	2
NM_012207	HNRNPH3	0	0	1	0	1	2
NM_012214	MGAT4A	0	1	0	0	1	2
NM_012224	NEK1	0	0	1	0	1	2
NM_012247	SEPHS1	0	0	1	0	1	2
NM_012256	ZNF212	0	0	1	0	1	2
NM_012287	ACAP2	0	1	1	0	0	2
NM_012294	RAPGEF5	0	1	0	0	1	2
NM_012309	SHANK2	0	1	0	0	1	2
NM_012310	KIF4A	0	0	1	0	1	2
NM_012322	LSM5	0	0	1	0	1	2
NM_012434	SLC17A5	0	0	1	0	1	2
NM_012463	ATP6V0A2	0	0	1	0	1	2
NM_013231	FLRT2	0	0	1	0	1	2
NM_013250	ZNF215	0	1	0	0	1	2
NM_013347	RPA4	0	0	1	0	1	2
NM_013386	SLC25A24	0	0	1	0	1	2
NM_013411	AK2	0	1	0	0	1	2
NM_013436	NCKAP1	0	0	1	0	1	2
NM_013943	CLIC4	0	0	1	0	1	2
NM_014007	ZBTB43	0	1	0	0	1	2
NM_014037	SLC6A16	0	0	1	0	1	2
NM_014060	MCTS1	0	0	1	0	1	2
NM_014077	FAM32A	0	0	1	0	1	2
NM_014141	CNTNAP2	0	0	1	0	1	2
NM_014166	MED4	0	0	1	0	1	2
NM_014253	TENM1	0	0	1	0	1	2
NM_014264	PLK4	0	0	1	0	1	2
NM_014267	C11orf58	0	1	1	0	0	2
NM_014293	NPTXR	0	0	1	0	1	2
NM_014311	SMUG1	0	1	0	0	1	2
NM_014314	DDX58	0	1	0	0	1	2
NM_014319	LEMD3	0	0	1	0	1	2
NM_014323	PATZ1	0	0	1	0	1	2
NM_014324	AMACR	0	1	1	0	0	2
NM_014346	TBC1D22A	0	0	1	0	1	2
NM_014415	ZBTB11	0	0	1	0	1	2
NM_014434	NDOR1	0	1	0	0	1	2
NM_014456	PDCD4	0	1	0	0	1	2
NM_014478	CRCP	0	1	0	0	1	2
NM_014521	SH3BP4	0	0	1	0	1	2
NM_014548	TMOD2	0	0	1	0	1	2
NM_014574	STRN3	0	0	1	0	1	2
NM_014615	GSE1	0	0	1	0	1	2
NM_014643	ZNF516	0	0	1	0	1	2
NM_014644	PDE4DIP	0	1	0	0	1	2
NM_014649	SAFB2	0	0	1	0	1	2
NM_014656	KIAA0040	0	1	1	0	0	2
NM_014667	VGLL4	0	0	1	0	1	2
NM_014683	ULK2	0	1	1	0	0	2
NM_014688	USP6NL	0	0	1	0	1	2
NM_014733	ZFYVE16	0	0	1	0	1	2
NM_014746	RNF144A	0	1	1	0	0	2
NM_014747	RIMS3	0	0	1	0	1	2
NM_014752	SPCS2	0	0	1	0	1	2
NM_014755	SERTAD2	0	0	1	0	1	2
NM_014765	TOMM20	0	0	1	0	1	2
NM_014779	TSC22D2	0	0	1	0	1	2
NM_014790	JAKMIP2	0	0	1	0	1	2
NM_014804	KIAA0753	0	0	1	0	1	2
NM_014860	SUPT7L	0	1	0	0	1	2
NM_014863	CHST15	0	1	0	0	1	2
NM_014867	KBTBD11	0	0	1	0	1	2
NM_014897	ZNF652	0	0	1	0	1	2
NM_014898	ZFP30	0	0	1	0	1	2
NM_014906	PPM1E	0	0	1	0	1	2
NM_014911	AAK1	0	0	1	0	1	2
NM_014917	NTNG1	0	1	0	0	1	2
NM_014937	INPP5F	0	0	1	0	1	2
NM_014942	ANKRD6	0	1	0	0	1	2
NM_014952	BAHD1	0	1	1	0	0	2
NM_014980	STXBP5L	0	0	1	0	1	2
NM_014994	MAPKBP1	0	0	1	0	1	2
NM_015040	PIKFYVE	0	0	1	0	1	2
NM_015044	GGA2	0	0	1	0	1	2
NM_015063	SLC8A2	0	0	1	0	1	2
NM_015074	KIF1B	0	1	0	0	1	2
NM_015083	CDK12	0	1	0	0	1	2
NM_015097	CLASP2	0	0	1	0	1	2
NM_015130	TBC1D9	0	0	1	0	1	2
NM_015137	EFR3A	0	0	1	0	1	2
NM_015139	SLC35D1	0	0	1	0	1	2
NM_015154	MESD	0	0	1	0	1	2
NM_015159	FAM168A	0	1	0	0	1	2
NM_015185	ARHGEF9	0	0	1	0	1	2
NM_015205	ATP11A	0	1	1	0	0	2
NM_015208	ANKRD12	0	0	1	0	1	2
NM_015215	CAMTA1	0	0	1	0	1	2
NM_015267	CUX2	0	0	1	0	1	2
NM_015284	SZT2	0	1	1	0	0	2
NM_015285	WDR7	0	0	1	0	1	2
NM_015322	FEM1B	0	0	1	0	1	2
NM_015329	MAU2	0	0	1	0	1	2
NM_015340	LARS2	0	1	0	0	1	2
NM_015345	DAAM2	0	0	1	0	1	2
NM_015367	BCL2L13	0	0	1	0	1	2
NM_015384	NIPBL	0	0	1	0	1	2
NM_015416	LETMD1	0	0	1	0	1	2
NM_015423	AASDHPPT	0	0	1	0	1	2
NM_015464	SOSTDC1	0	0	1	0	1	2
NM_015482	SLC22A23	0	1	0	0	1	2
NM_015537	NSMF	0	1	0	0	1	2
NM_015545	PTCD1	0	0	1	0	1	2
NM_015560	OPA1	0	0	1	0	1	2
NM_015605	PTPN20	0	0	1	0	1	2
NM_015610	WIPI2	0	0	1	0	1	2
NM_015627	LDLRAP1	0	1	1	0	0	2
NM_015642	ZBTB20	0	1	0	0	1	2
NM_015686	NALF2	0	0	1	0	1	2
NM_015695	BRPF3	0	0	1	0	1	2
NM_015718	NOX3	0	0	1	0	1	2
NM_015859	GTF2A1	0	1	1	0	0	2
NM_015879	ST8SIA3	0	1	1	0	0	2
NM_015884	MBTPS2	0	0	1	0	1	2
NM_015886	PI15	0	1	1	0	0	2
NM_015895	GMNN	0	0	1	0	1	2
NM_015906	TRIM33	0	0	1	0	1	2
NM_015952	RWDD1	0	0	1	0	1	2
NM_015962	FCF1	0	0	1	0	1	2
NM_015972	POLR1D	0	0	1	0	1	2
NM_016028	KMT5B	0	0	1	0	1	2
NM_016061	YPEL5	0	1	0	0	1	2
NM_016096	ZNF706	0	0	1	0	1	2
NM_016107	ZFR	0	0	1	0	1	2
NM_016146	TRAPPC4	0	0	1	0	1	2
NM_016200	LSM8	0	0	1	0	1	2
NM_016221	DCTN4	0	0	1	0	1	2
NM_016226	VPS29	0	0	1	0	1	2
NM_016247	IMPG2	0	0	1	0	1	2
NM_016258	YTHDF2	0	0	1	0	1	2
NM_016309	LCMT1	0	0	1	0	1	2
NM_016322	RAB14	0	0	1	0	1	2
NM_016329	SFMBT1	0	0	1	0	1	2
NM_016331	ZNF639	0	0	1	0	1	2
NM_016340	RAPGEF6	0	0	1	0	1	2
NM_016351	ADAM22	0	0	1	0	1	2
NM_016353	ZDHHC2	0	0	1	0	1	2
NM_016374	ARID4B	0	1	0	0	1	2
NM_016377	AKAP7	0	0	1	0	1	2
NM_016396	CTDSPL2	0	0	1	0	1	2
NM_016423	ZNF219	0	0	1	0	1	2
NM_016442	ERAP1	0	0	1	0	1	2
NM_016521	TFDP3	0	0	1	0	1	2
NM_016544	DNAJC27	0	0	1	0	1	2
NM_016612	SLC25A37	0	0	1	0	1	2
NM_016823	CRK	0	0	1	0	1	2
NM_016828	OGG1	0	0	1	0	1	2
NM_016829	OGG1	0	0	1	0	1	2
NM_016952	CDON	0	1	0	0	1	2
NM_017436	A4GALT	0	1	0	0	1	2
NM_017447	C21orf91	0	1	0	0	1	2
NM_017449	EPHB2	0	1	0	0	1	2
NM_017527	LY6K	0	0	1	0	1	2
NM_017552	ATAD2B	1	0	0	0	1	2
NM_017610	RNF111	0	0	1	0	1	2
NM_017626	DNAJB12	0	0	1	0	1	2
NM_017628	TET2	0	0	1	0	1	2
NM_017664	ANKRD10	0	0	1	0	1	2
NM_017672	TRPM7	0	1	0	0	1	2
NM_017681	NUP62CL	0	0	1	0	1	2
NM_017684	VPS13C	0	0	1	0	1	2
NM_017686	GDAP2	0	0	1	0	1	2
NM_017698	TMEM164	0	1	0	0	1	2
NM_017745	BCOR	0	0	1	0	1	2
NM_017759	INO80D	0	0	1	0	1	2
NM_017773	LAX1	0	0	1	0	1	2
NM_017787	WBP1L	0	0	1	0	1	2
NM_017811	UBE2R2	0	0	1	0	1	2
NM_017896	GID8	0	0	1	0	1	2
NM_017934	PHIP	0	1	1	0	0	2
NM_017944	USP47	0	0	1	0	1	2
NM_018040	GPATCH2	0	0	1	0	1	2
NM_018090	NECAP2	0	0	1	0	1	2
NM_018129	PNPO	0	0	1	0	1	2
NM_018133	MSL2	0	0	1	0	1	2
NM_018191	RCBTB1	0	1	0	0	1	2
NM_018196	TMLHE	0	0	1	0	1	2
NM_018200	HMG20A	0	1	0	0	1	2
NM_018212	ENAH	0	1	0	0	1	2
NM_018214	LRRC1	0	0	1	0	1	2
NM_018225	SMU1	0	0	1	0	1	2
NM_018246	CCDC25	0	0	1	0	1	2
NM_018252	PACC1	0	1	1	0	0	2
NM_018268	WDR41	0	0	1	0	1	2
NM_018269	ADI1	0	0	1	0	1	2
NM_018287	ARHGAP12	0	1	0	0	1	2
NM_018299	UBE2W	0	0	1	0	1	2
NM_018307	RHOT1	0	0	1	0	1	2
NM_018362	LIN7C	0	0	1	0	1	2
NM_018364	RSBN1	0	0	1	0	1	2
NM_018367	ACER3	0	1	1	0	0	2
NM_018385	LSG1	0	0	1	0	1	2
NM_018388	MBNL3	0	1	0	0	1	2
NM_018397	CHDH	0	0	1	0	1	2
NM_018420	SLC22A15	0	0	1	0	1	2
NM_018424	EPB41L4B	0	0	1	0	1	2
NM_018434	RNF130	0	0	1	0	1	2
NM_018457	PRR13	0	1	0	0	1	2
NM_018473	ACOT13	0	1	0	0	1	2
NM_018479	ECHDC1	0	1	0	0	1	2
NM_018482	ASAP1	0	1	0	0	1	2
NM_018518	MCM10	0	1	1	0	0	2
NM_018566	YOD1	0	0	1	0	1	2
NM_018650	MARK1	0	1	0	0	1	2
NM_018669	WDR4	0	1	0	0	1	2
NM_018839	NSFL1C	0	0	1	0	1	2
NM_018945	PDE7B	0	1	1	0	0	2
NM_018979	WNK1	0	0	1	0	1	2
NM_018984	SSH1	0	1	0	0	1	2
NM_018994	FBXO42	0	0	1	0	1	2
NM_018996	TNRC6C	0	1	0	0	1	2
NM_019014	POLR1B	0	1	0	0	1	2
NM_019063	EML4	0	0	1	0	1	2
NM_019082	DDX56	0	0	1	0	1	2
NM_019086	VSIG10	0	0	1	0	1	2
NM_020133	AGPAT4	0	1	1	0	0	2
NM_020156	C1GALT1	0	1	0	0	1	2
NM_020167	NMUR2	0	0	1	0	1	2
NM_020183	ARNTL2	0	1	0	0	1	2
NM_020234	DTWD1	0	0	1	0	1	2
NM_020248	CTNNBIP1	0	1	0	0	1	2
NM_020319	ANKMY2	0	0	1	0	1	2
NM_020354	ENTPD7	0	1	1	0	0	2
NM_020357	PCNP	0	0	1	0	1	2
NM_020405	PLXDC1	0	0	1	0	1	2
NM_020412	CHMP1B	0	0	1	0	1	2
NM_020440	PTGFRN	0	0	1	0	1	2
NM_020444	KIAA1191	0	0	1	0	1	2
NM_020453	ATP10D	0	0	1	0	1	2
NM_020466	LYRM2	0	0	1	0	1	2
NM_020639	RIPK4	0	0	1	0	1	2
NM_020640	DCUN1D1	0	0	1	0	1	2
NM_020654	SENP7	0	1	1	0	0	2
NM_020657	ZNF304	0	0	1	0	1	2
NM_020685	C3orf14	0	0	1	0	1	2
NM_020692	GALNT16	0	0	1	0	1	2
NM_020698	TMCC3	0	0	1	0	1	2
NM_020704	STRIP2	0	1	1	0	0	2
NM_020705	TBC1D24	0	0	1	0	1	2
NM_020718	USP31	0	0	1	0	1	2
NM_020721	KIAA1210	0	1	1	0	0	2
NM_020724	RNF150	0	0	1	0	1	2
NM_020730	DLG3	0	1	0	0	1	2
NM_020766	PCDH19	0	0	1	0	1	2
NM_020779	WDR35	0	0	1	0	1	2
NM_020781	ZNF398	0	1	0	0	1	2
NM_020782	KLHL42	0	0	1	0	1	2
NM_020791	TAOK1	0	0	1	0	1	2
NM_020823	TMEM181	0	0	1	0	1	2
NM_020846	SLAIN2	0	0	1	0	1	2
NM_020848	JCAD	0	0	1	0	1	2
NM_020854	RELCH	0	1	1	0	0	2
NM_020859	SHROOM3	0	0	1	0	1	2
NM_020864	NYAP2	0	0	1	0	1	2
NM_020880	ZNF530	0	1	1	0	0	2
NM_020903	USP29	0	0	1	0	1	2
NM_020909	EPB41L5	0	0	1	0	1	2
NM_020910	KIAA1549	0	0	1	0	1	2
NM_020917	ZFP14	0	0	1	0	1	2
NM_020927	VAT1L	0	0	1	0	1	2
NM_020936	DDX55	0	0	1	0	1	2
NM_020940	FHIP2A	0	0	1	0	1	2
NM_020952	TRPM3	0	1	0	0	1	2
NM_020962	IGDCC4	0	0	1	0	1	2
NM_020988	GNAO1	0	0	1	0	1	2
NM_020994	CTAG2	0	0	1	0	1	2
NM_021003	PPM1A	0	0	1	0	1	2
NM_021005	NR2F2	0	1	1	0	0	2
NM_021013		0	0	1	0	1	2
NM_021082	SLC15A2	0	0	1	0	1	2
NM_021090	MTMR3	0	1	0	0	1	2
NM_021097	SLC8A1	1	0	0	0	1	2
NM_021101	CLDN1	0	0	1	0	1	2
NM_021116	ADCY1	0	0	1	0	1	2
NM_021117	CRY2	0	1	0	0	1	2
NM_021120	DLG3	0	1	0	0	1	2
NM_021156	TMX4	0	1	1	0	0	2
NM_021176	G6PC2	0	0	1	0	1	2
NM_021189	CADM3	0	1	0	0	1	2
NM_021203	SRPRB	0	0	1	0	1	2
NM_021244	RRAGD	0	0	1	0	1	2
NM_021252	RAB18	0	1	0	0	1	2
NM_021645	UTP14C	0	1	1	0	0	2
NM_021945	SLC22A23	0	1	0	0	1	2
NM_021951	DMRT1	0	0	1	0	1	2
NM_021961	TEAD1	0	1	0	0	1	2
NM_021964	ZNF148	0	0	1	0	1	2
NM_021977	SLC22A3	0	1	0	0	1	2
NM_022041	GAN	0	0	1	0	1	2
NM_022047	DEF6	0	1	1	0	0	2
NM_022048	CSNK1G1	0	1	1	0	0	2
NM_022051	EGLN1	0	0	1	0	1	2
NM_022068	PIEZO2	0	1	0	0	1	2
NM_022071	SH2D4A	0	0	1	0	1	2
NM_022130	GOLPH3	0	0	1	0	1	2
NM_022159	ADGRL4	0	0	1	0	1	2
NM_022347	TOR1AIP2	1	0	0	0	1	2
NM_022445	TPK1	0	0	1	0	1	2
NM_022455	NSD1	0	0	1	0	1	2
NM_022458	LMBR1	0	0	1	0	1	2
NM_022470	ZMAT3	0	0	1	0	1	2
NM_022474	PALS1	0	0	1	0	1	2
NM_022484	TMEM168	0	0	1	0	1	2
NM_022648	TNS1	0	0	1	0	1	2
NM_022650	RASA1	0	0	1	0	1	2
NM_022720	DGCR8	0	1	0	0	1	2
NM_022730	COPS7B	0	0	1	0	1	2
NM_022740	HIPK2	0	0	1	0	1	2
NM_022757	CCDC14	0	0	1	0	1	2
NM_022780	RMND5A	0	0	1	0	1	2
NM_022786	ARV1	0	0	1	0	1	2
NM_022894	PAPOLG	0	0	1	0	1	2
NM_022897	RANBP17	0	0	1	0	1	2
NM_022898	BCL11B	0	1	0	0	1	2
NM_022901	LRRC19	0	0	1	0	1	2
NM_023934	FUNDC2	0	0	1	0	1	2
NM_024050	DDA1	0	0	1	0	1	2
NM_024053	CENPM	0	0	1	0	1	2
NM_024058	SMIM2	0	0	1	0	1	2
NM_024077	SECISBP2	0	0	1	0	1	2
NM_024086	METTL16	0	0	1	0	1	2
NM_024093	C2orf49	0	0	1	0	1	2
NM_024102	WDR77	0	0	1	0	1	2
NM_024106	ZNF426	0	1	1	0	0	2
NM_024294	ILRUN	0	0	1	0	1	2
NM_024332	BRCC3	0	0	1	0	1	2
NM_024408	NOTCH2	0	0	1	0	1	2
NM_024546	OBI1	0	0	1	0	1	2
NM_024548	CEP97	0	1	1	0	0	2
NM_024627	RTL10	0	1	0	0	1	2
NM_024646	ZYG11B	0	0	1	0	1	2
NM_024649	BBS1	0	0	1	0	1	2
NM_024677	NSUN7	0	0	1	0	1	2
NM_024699	ZFAND1	0	1	0	0	1	2
NM_024711	GIMAP6	0	0	1	0	1	2
NM_024745	SHCBP1	0	0	1	0	1	2
NM_024761	MOB3B	0	0	1	0	1	2
NM_024776	PEAK1	0	0	1	0	1	2
NM_024778	LONRF3	0	0	1	0	1	2
NM_024811	CPSF7	0	0	1	0	1	2
NM_024827	HDAC11	0	0	1	0	1	2
NM_024834	MCMBP	0	0	1	0	1	2
NM_024971	TRPM3	0	1	0	0	1	2
NM_025000	DCAF17	0	0	1	0	1	2
NM_025015	HSPA12A	0	1	1	0	0	2
NM_025027	ZNF606	0	0	1	0	1	2
NM_025040	ZNF614	0	0	1	0	1	2
NM_025054	VCPIP1	0	0	1	0	1	2
NM_025058	TRIM46	0	0	1	0	1	2
NM_025130	HKDC1	0	1	1	0	0	2
NM_025146	NAA50	0	0	1	0	1	2
NM_025164	SIK3	0	1	0	0	1	2
NM_025181	SLC35F5	0	0	1	0	1	2
NM_025191	EDEM3	0	0	1	0	1	2
NM_025222	WDR82	0	0	1	0	1	2
NM_025225	PNPLA3	0	0	1	0	1	2
NM_025235	TNKS2	0	0	1	0	1	2
NM_025248	SRCIN1	0	1	0	0	1	2
NM_030583	MATN2	0	1	0	0	1	2
NM_030626	LRRC27	0	1	0	0	1	2
NM_030627	CPEB4	0	0	1	0	1	2
NM_030647	KDM7A	0	0	1	0	1	2
NM_030666	SERPINB1	0	0	1	0	1	2
NM_030674	SLC38A1	0	0	1	0	1	2
NM_030777	SLC2A10	0	1	1	0	0	2
NM_030810	TXNDC5	0	1	0	0	1	2
NM_030920	ANP32E	0	1	0	0	1	2
NM_030949	PPP1R14C	0	0	1	0	1	2
NM_030961	TRIM56	0	1	0	0	1	2
NM_030963	RNF146	0	1	0	0	1	2
NM_031157	HNRNPA1	0	1	0	0	1	2
NM_031216	SEH1L	0	0	1	0	1	2
NM_031266	HNRNPAB	0	0	1	0	1	2
NM_031271		0	0	1	0	1	2
NM_031418	ANO3	0	0	1	0	1	2
NM_031451	TEX101	0	1	0	0	1	2
NM_031463	HSDL1	0	0	1	0	1	2
NM_031464	RPS6KL1	0	1	0	0	1	2
NM_031468	CALN1	0	1	0	0	1	2
NM_031480	RIOK1	0	0	1	0	1	2
NM_031486	ZNF484	0	1	0	0	1	2
NM_031939	MRO	0	1	0	0	1	2
NM_031989	PCBP2	0	1	0	0	1	2
NM_032023	RASSF4	0	0	1	0	1	2
NM_032052	PATZ1	0	0	1	0	1	2
NM_032131	ARMC2	0	0	1	0	1	2
NM_032151	PCBD2	0	1	0	0	1	2
NM_032180	FAM161A	0	1	0	0	1	2
NM_032189	ATP11A	0	1	1	0	0	2
NM_032208	ANTXR1	0	0	1	0	1	2
NM_032217	ANKRD17	0	0	1	0	1	2
NM_032227	TMEM164	0	1	0	0	1	2
NM_032228	FAR1	0	0	1	0	1	2
NM_032246	MEX3B	0	0	1	0	1	2
NM_032276	RHBDD1	0	0	1	0	1	2
NM_032288	FYTTD1	0	1	1	0	0	2
NM_032291	SGIP1	0	1	0	0	1	2
NM_032295	SLC37A3	0	0	1	0	1	2
NM_032314	COQ5	0	0	1	0	1	2
NM_032368	LZIC	0	1	0	0	1	2
NM_032383	HPS3	0	1	1	0	0	2
NM_032410	HOOK3	0	0	1	0	1	2
NM_032424	MSANTD4	0	0	1	0	1	2
NM_032427	MAML2	0	0	1	0	1	2
NM_032435	MAP3K21	0	0	1	0	1	2
NM_032468	ASPH	0	1	0	0	1	2
NM_032486	DCTN5	0	0	1	0	1	2
NM_032491	RFX4	0	0	1	0	1	2
NM_032511	FAXC	0	1	1	0	0	2
NM_032581	FAM126A	0	0	1	0	1	2
NM_032664	FUT10	0	0	1	0	1	2
NM_032679	ZNF577	0	0	1	0	1	2
NM_032689	ZNF607	0	0	1	0	1	2
NM_032815	NFATC2IP	0	0	1	0	1	2
NM_032825	ZNF382	0	0	1	0	1	2
NM_032826	SLC35B4	0	1	1	0	0	2
NM_032827	ATOH8	0	0	1	0	1	2
NM_032846	RAB2B	0	0	1	0	1	2
NM_032859	ABHD13	0	0	1	0	1	2
NM_032873	UBASH3B	0	0	1	0	1	2
NM_032892	FRMD5	0	0	1	0	1	2
NM_032980	DTNA	0	1	0	0	1	2
NM_033016	PDGFB	0	1	0	0	1	2
NM_033017	TRIM4	0	0	1	0	1	2
NM_033026	PCLO	0	0	1	0	1	2
NM_033100	CDHR1	0	1	0	0	1	2
NM_033103	RHPN2	0	0	1	0	1	2
NM_033119	NKD1	0	1	1	0	0	2
NM_033207	OPALIN	0	1	1	0	0	2
NM_033253	NT5C1B	0	0	1	0	1	2
NM_033274	ADAM19	0	0	1	0	1	2
NM_033390	ZC3H12C	0	0	1	0	1	2
NM_033403	DCLK3	0	0	1	0	1	2
NM_033421	SNX21	0	0	1	0	1	2
NM_033426	CIPC	0	0	1	0	1	2
NM_033496	HK1	0	1	0	0	1	2
NM_033497	HK1	0	1	0	0	1	2
NM_033498	HK1	0	1	0	0	1	2
NM_033500	HK1	0	1	0	0	1	2
NM_033503	BMF	0	1	0	0	1	2
NM_033631	LUZP1	0	1	0	0	1	2
NM_033642	FGF13	0	1	0	0	1	2
NM_033644	FBXW11	0	0	1	0	1	2
NM_033657	DAP3	0	1	0	0	1	2
NM_052848	CCDC97	0	0	1	0	1	2
NM_052855	ANKRD40	0	0	1	0	1	2
NM_052859	RFT1	0	1	1	0	0	2
NM_052869	TTYH2	0	1	0	0	1	2
NM_052879	LARP4	0	0	1	0	1	2
NM_052885	SLC2A13	0	1	1	0	0	2
NM_052893	BTBD9	0	1	0	0	1	2
NM_052918	SORCS1	0	1	0	0	1	2
NM_052920	KLHL29	0	0	1	0	1	2
NM_052923	ZBED9	0	0	1	0	1	2
NM_052934	SLC26A9	0	0	1	0	1	2
NM_052936	ATG4A	0	0	1	0	1	2
NM_053024	PFN2	0	1	1	0	0	2
NM_054027	ANKH	0	0	1	0	1	2
NM_057169	GIT2	0	0	1	0	1	2
NM_058179	PSAT1	0	0	1	0	1	2
NM_078483	SLC36A1	0	0	1	0	1	2
NM_080424	SP110	0	0	1	0	1	2
NM_080475	SERPINB11	0	1	0	0	1	2
NM_080668	CDCA5	0	0	1	0	1	2
NM_080671	KCNE4	0	0	1	0	1	2
NM_080867	SOCS4	0	0	1	0	1	2
NM_101395	DYRK1A	0	0	1	0	1	2
NM_130438	DYRK1A	0	0	1	0	1	2
NM_130809	PRRC1	0	0	1	0	1	2
NM_133266	SHANK2	0	1	0	0	1	2
NM_133330	NSD2	0	0	1	0	1	2
NM_133378	TTN	0	0	1	0	1	2
NM_133433	NIPBL	0	0	1	0	1	2
NM_133448	TMEM132D	0	1	0	0	1	2
NM_133459	CCBE1	0	0	1	0	1	2
NM_133474	ZNF721	0	1	0	0	1	2
NM_133499	SYN1	0	0	1	0	1	2
NM_133507	DCN	0	0	1	0	1	2
NM_133510	RAD51B	0	0	1	0	1	2
NM_133638	ADAMTS19	0	0	1	0	1	2
NM_134261	RORA	0	0	1	0	1	2
NM_134431	SLCO1A2	0	0	1	0	1	2
NM_138316	PANK1	0	0	1	0	1	2
NM_138317	KCNK10	0	1	0	0	1	2
NM_138318	KCNK10	0	1	0	0	1	2
NM_138338	POLR3H	0	1	0	0	1	2
NM_138348	OTULIN	0	0	1	0	1	2
NM_138374	ZNF845	0	0	1	0	1	2
NM_138390	TMEM169	0	0	1	0	1	2
NM_138453	RAB3C	0	0	1	0	1	2
NM_138494	ZNF655	0	1	0	0	1	2
NM_138571	HINT3	0	0	1	0	1	2
NM_138572	TAF8	0	0	1	0	1	2
NM_138638	CFL2	0	1	0	0	1	2
NM_138694	PKHD1	0	0	1	0	1	2
NM_138770	CCDC74A	0	1	0	0	1	2
NM_138778	DPH7	0	0	1	0	1	2
NM_138796	SPATA17	0	0	1	0	1	2
NM_138813	ATP8B3	0	0	1	0	1	2
NM_138959	VANGL1	0	0	1	0	1	2
NM_138982	MAPK10	0	1	0	0	1	2
NM_138991	BACE2	0	0	1	0	1	2
NM_138992	BACE2	0	0	1	0	1	2
NM_139022	TSPAN32	0	0	1	0	1	2
NM_139058	ARX	0	0	1	0	1	2
NM_139068	MAPK9	0	0	1	0	1	2
NM_139126	PPIL4	0	0	1	0	1	2
NM_139158	CDK15	0	1	0	0	1	2
NM_139177	SLC39A11	0	0	1	0	1	2
NM_139211	HOPX	0	1	0	0	1	2
NM_139212	HOPX	0	1	0	0	1	2
NM_139245	PPM1L	0	0	1	0	1	2
NM_139277	KLK7	0	0	1	0	1	2
NM_139323	YWHAB	0	0	1	0	1	2
NM_144498	OSBPL2	0	1	0	0	1	2
NM_144569	SPOCD1	0	1	0	0	1	2
NM_144578	MAPK1IP1L	0	0	1	0	1	2
NM_144601	CMTM3	0	1	0	0	1	2
NM_144660	SAMD8	0	0	1	0	1	2
NM_144664	FAM76B	0	0	1	0	1	2
NM_144707	PROM2	0	0	1	0	1	2
NM_144732	HNRNPUL1	0	1	0	0	1	2
NM_144976	ZNF564	0	1	1	0	0	2
NM_145011	ZNF25	0	0	1	0	1	2
NM_145025	AK9	0	0	1	0	1	2
NM_145048	PACRGL	0	0	1	0	1	2
NM_145159	JAG2	0	1	0	0	1	2
NM_145259	ACVR1C	0	0	1	0	1	2
NM_145309	LRRC51	0	0	1	0	1	2
NM_145320	OSBPL3	0	1	0	0	1	2
NM_145321	OSBPL3	0	1	0	0	1	2
NM_145322	OSBPL3	0	1	0	0	1	2
NM_145332	MAP3K7	0	0	1	0	1	2
NM_145341	PDCD4	0	1	0	0	1	2
NM_145793	GFRA1	0	1	0	0	1	2
NM_145866	FZD3	0	1	0	0	1	2
NM_147190	CERS5	0	1	1	0	0	2
NM_148170	CTSC	0	0	1	0	1	2
NM_148674	SMC1B	0	0	1	0	1	2
NM_148918	SHMT1	0	1	0	0	1	2
NM_152265	BTF3L4	0	0	1	0	1	2
NM_152309	PIK3AP1	0	0	1	0	1	2
NM_152320	ZNF641	0	0	1	0	1	2
NM_152327	AK7	0	0	1	0	1	2
NM_152355	ZNF441	0	0	1	0	1	2
NM_152361	EID2B	0	0	1	0	1	2
NM_152362	TNFAIP8L1	0	0	1	0	1	2
NM_152371	PRXL2B	0	0	1	0	1	2
NM_152385	CLHC1	0	1	0	0	1	2
NM_152422	PTPDC1	0	1	0	0	1	2
NM_152484	ZNF569	0	1	0	0	1	2
NM_152493	ZNF362	0	0	1	0	1	2
NM_152495	CNIH3	0	0	1	0	1	2
NM_152553	RNF217	0	0	1	0	1	2
NM_152569		0	1	1	0	0	2
NM_152613	WBP2NL	0	0	1	0	1	2
NM_152678	DENND6A	0	0	1	0	1	2
NM_152686	DNAJC18	0	0	1	0	1	2
NM_152694	RTL3	0	0	1	0	1	2
NM_152699	SENP5	0	0	1	0	1	2
NM_152739	HOXA9	0	0	1	0	1	2
NM_152765	VXN	0	1	1	0	0	2
NM_152792	ASPRV1	0	0	1	0	1	2
NM_152854	CD40	0	0	1	0	1	2
NM_152879	DGKD	0	1	1	0	0	2
NM_152900	MAGI3	0	1	1	0	0	2
NM_152988	SPPL2B	0	1	0	0	1	2
NM_152989	SOX5	0	0	1	0	1	2
NM_153013	NADK2	0	1	0	0	1	2
NM_153051	MTMR3	0	1	0	0	1	2
NM_153184	CADM2	0	1	0	0	1	2
NM_153226	SLC35G1	0	1	1	0	0	2
NM_153229	TMEM92	0	1	0	0	1	2
NM_153251	ZDHHC20	0	0	1	0	1	2
NM_153321	PMP22	0	0	1	0	1	2
NM_153350	FBXL16	0	0	1	0	1	2
NM_153453	VGLL2	0	0	1	0	1	2
NM_153619	SEMA6D	0	0	1	0	1	2
NM_153646	SLC24A4	0	1	0	0	1	2
NM_153647	SLC24A4	0	1	0	0	1	2
NM_153686	LCORL	0	1	1	0	0	2
NM_153698	PRXL2C	0	0	1	0	1	2
NM_170676	MEIS2	0	0	1	0	1	2
NM_170686	ZNF398	0	1	0	0	1	2
NM_172058	EYA1	0	0	1	0	1	2
NM_172201	KCNE2	0	0	1	0	1	2
NM_172351	CD46	0	1	0	0	1	2
NM_172352	CD46	0	1	0	0	1	2
NM_172353	CD46	0	1	0	0	1	2
NM_172359	CD46	0	1	0	0	1	2
NM_172361	CD46	0	1	0	0	1	2
NM_173165	NFATC3	0	0	1	0	1	2
NM_173194	KCNIP2	0	0	1	0	1	2
NM_173348	FAM149B1	0	0	1	0	1	2
NM_173468	MOB1B	0	1	1	0	0	2
NM_173483	CYP4F22	0	0	1	0	1	2
NM_173485	TSHZ2	0	0	1	0	1	2
NM_173496	MPP7	0	1	0	0	1	2
NM_173500	TTBK2	0	0	1	0	1	2
NM_173511	FAM117B	0	0	1	0	1	2
NM_173536	GABRG1	0	0	1	0	1	2
NM_173552	DIPK2A	0	1	0	0	1	2
NM_173566	PRR14L	0	1	1	0	0	2
NM_173582	PGM2L1	0	0	1	0	1	2
NM_173591	OTOGL	0	0	1	0	1	2
NM_173791	PDZD8	0	0	1	0	1	2
NM_173808	NEGR1	0	0	1	0	1	2
NM_173824	C3orf38	0	0	1	0	1	2
NM_173827	COX18	0	0	1	0	1	2
NM_173854	SLC41A1	0	0	1	0	1	2
NM_173872	CLCN3	0	0	1	0	1	2
NM_174892	CD300LB	0	0	1	0	1	2
NM_175058	PLEKHA7	0	0	1	0	1	2
NM_175085	GART	0	0	1	0	1	2
NM_175634	RUNX1T1	0	0	1	0	1	2
NM_175921	C5orf51	0	0	1	0	1	2
NM_176072	P2RY2	0	0	1	0	1	2
NM_177402	SYT2	0	1	0	0	1	2
NM_177532	RASSF6	0	0	1	0	1	2
NM_177542	SNRPD2	0	1	0	1	0	2
NM_177966	PDE12	0	0	1	0	1	2
NM_177995	PTPDC1	0	1	0	0	1	2
NM_178039	ERC1	0	0	1	0	1	2
NM_178123	SESTD1	0	1	1	0	0	2
NM_178161	PTF1A	0	0	1	0	1	2
NM_178221	ATG4C	0	1	0	0	1	2
NM_178335	CCDC50	0	1	0	0	1	2
NM_178457	ZNF831	0	0	1	0	1	2
NM_178509	STXBP4	0	1	1	0	0	2
NM_178554	KY	0	1	0	0	1	2
NM_178558	ZNF680	0	0	1	0	1	2
NM_178586	PPP2R5C	0	1	0	0	1	2
NM_178815	ARL5B	0	0	1	0	1	2
NM_178832	MORN4	0	1	1	0	0	2
NM_178857	RP1L1	0	0	1	0	1	2
NM_178861	RNF113B	0	0	1	0	1	2
NM_181351	NCAM1	0	0	1	0	1	2
NM_181425	FXN	0	0	1	0	1	2
NM_181482	LDLRAD4	0	0	1	0	1	2
NM_181489	ZNF445	0	1	0	0	1	2
NM_181553	CMTM3	0	1	0	0	1	2
NM_181670	ANKS1B	0	1	0	0	1	2
NM_181774	SLC36A3	0	0	1	0	1	2
NM_181781	ZNF326	0	1	0	0	1	2
NM_181785	SLC46A3	0	1	1	0	0	2
NM_181789	GLDN	0	1	1	0	0	2
NM_181839	PKIA	0	1	1	0	0	2
NM_181891	UBE2D3	0	1	1	0	0	2
NM_181892	UBE2D3	0	1	1	0	0	2
NM_182472	EPHA5	0	1	0	0	1	2
NM_182488	USP12	0	0	1	0	1	2
NM_182497	KRT40	0	1	0	0	1	2
NM_182508	FAM216B	0	0	1	0	1	2
NM_182542	ERICH6B	0	0	1	0	1	2
NM_182612	GATD1	0	0	1	0	1	2
NM_182616	ARPIN	0	0	1	0	1	2
NM_182639	HPS1	0	0	1	0	1	2
NM_182659	UTY	0	0	1	0	1	2
NM_182688	UBE2G2	0	1	0	0	1	2
NM_182758	WDR72	0	1	0	0	1	2
NM_182762	MACC1	0	0	1	0	1	2
NM_182796	MAT2B	0	0	1	0	1	2
NM_182838	SLC35E2A	0	0	1	0	1	2
NM_182848	CLDN10	0	0	1	0	1	2
NM_182894	VSX2	0	0	1	0	1	2
NM_182896	ARL13B	0	0	1	0	1	2
NM_182948	PRKACB	0	1	0	0	1	2
NM_182972	IRF2BP2	0	1	0	0	1	2
NM_182976	ZNF326	0	1	0	0	1	2
NM_183422	TSC22D1	0	0	1	0	1	2
NM_194291	TMEM65	0	0	1	0	1	2
NM_194441	BTN3A1	0	0	1	0	1	2
NM_194456	KRIT1	0	0	1	0	1	2
NM_194463	RNF128	0	1	0	0	1	2
NM_198040	PHC2	0	1	0	0	1	2
NM_198087	ZNF200	0	0	1	0	1	2
NM_198158	MITF	0	1	0	0	1	2
NM_198159	MITF	0	1	0	0	1	2
NM_198177	MITF	0	1	0	0	1	2
NM_198178	MITF	0	1	0	0	1	2
NM_198274	SMYD1	0	0	1	0	1	2
NM_198329	UBA5	0	0	1	0	1	2
NM_198535	ZNF699	0	1	0	0	1	2
NM_198539	ZNF568	0	1	0	0	1	2
NM_198557	RBM43	0	0	1	0	1	2
NM_198562	C3orf62	0	0	1	0	1	2
NM_198586	NHLRC1	0	0	1	0	1	2
NM_198687	KRTAP10-4	0	0	1	0	1	2
NM_198715	PTGER3	0	0	1	0	1	2
NM_198900	FMNL3	0	1	0	0	1	2
NM_199050	C2CD2	0	0	1	0	1	2
NM_199227	METAP1D	0	0	1	0	1	2
NM_199229	RPE	0	0	1	0	1	2
NM_199460	CACNA1C	0	1	0	0	1	2
NM_201397	GPX1	0	0	1	0	1	2
NM_201995	SF1	0	1	0	0	1	2
NM_201998	SF1	0	1	0	0	1	2
NM_203327	SLC23A2	0	1	0	0	1	2
NM_203329	CD59	0	1	0	0	1	2
NM_203330	CD59	0	1	0	0	1	2
NM_203331	CD59	0	1	0	0	1	2
NM_203382	AMACR	0	1	1	0	0	2
NM_203459	CAMSAP2	0	0	1	0	1	2
NM_203463	CERS6	0	1	1	0	0	2
NM_203464	AK4	0	0	1	0	1	2
NM_203497	COMMD6	0	1	0	0	1	2
NM_205848	SYT6	0	0	1	0	1	2
NM_205849	FAM9B	0	1	0	0	1	2
NM_205858	NMB	0	0	1	0	1	2
NM_206944	TRPM3	0	1	0	0	1	2
NM_206945	TRPM3	0	1	0	0	1	2
NM_206946	TRPM3	0	1	0	0	1	2
NM_206947	TRPM3	0	1	0	0	1	2
NM_207012	AP3M1	0	0	1	0	1	2
NM_207310	CCDC74B	0	1	0	0	1	2
NM_207322	C2CD4A	0	0	1	0	1	2
NM_207371	SKIDA1	0	0	1	0	1	2
NM_207390	CLEC17A	0	0	1	0	1	2
NM_207454		0	1	0	0	1	2
NM_207491	CCSER1	0	0	1	0	1	2
NM_212540	E2F6	0	1	0	0	1	2
NM_212551	LYSMD1	0	0	1	0	1	2
NM_213566	DFFA	0	0	1	0	1	2
NM_213593	DIO1	0	1	0	0	1	2
NM_213611	SLC25A3	0	0	1	0	1	2
NM_000014	A2M	0	0	1	0	0	1
NM_000015	NAT2	0	0	1	0	0	1
NM_000016	ACADM	0	0	1	0	0	1
NM_000019	ACAT1	0	0	1	0	0	1
NM_000025	ADRB3	0	0	0	0	1	1
NM_000029	AGT	0	0	1	0	0	1
NM_000031	ALAD	0	0	1	0	0	1
NM_000035	ALDOB	0	0	1	0	0	1
NM_000040	APOC3	0	0	1	0	0	1
NM_000043	FAS	0	0	1	0	0	1
NM_000046	ARSB	0	0	1	0	0	1
NM_000049	ASPA	0	0	1	0	0	1
NM_000059	BRCA2	0	0	1	0	0	1
NM_000060		0	0	1	0	0	1
NM_000065	C6	0	0	1	0	0	1
NM_000073	CD3G	0	0	1	0	0	1
NM_000074	CD40LG	0	0	1	0	0	1
NM_000088	COL1A1	0	0	1	0	0	1
NM_000089	COL1A2	0	0	1	0	0	1
NM_000090	COL3A1	0	0	1	0	0	1
NM_000091	COL4A3	0	0	1	0	0	1
NM_000092	COL4A4	0	0	1	0	0	1
NM_000097	CPOX	0	0	1	0	0	1
NM_000098	CPT2	0	0	1	0	0	1
NM_000103	CYP19A1	0	0	1	0	0	1
NM_000108	DLD	0	0	1	0	0	1
NM_000110	DPYD	0	0	1	0	0	1
NM_000112	SLC26A2	0	0	1	0	0	1
NM_000126	ETFA	0	0	1	0	0	1
NM_000127	EXT1	0	0	1	0	0	1
NM_000130	F5	0	0	1	0	0	1
NM_000134	FABP2	0	0	1	0	0	1
NM_000136	FANCC	0	0	1	0	0	1
NM_000138	FBN1	0	0	1	0	0	1
NM_000139	MS4A2	0	0	1	0	0	1
NM_000140	FECH	0	0	1	0	0	1
NM_000145	FSHR	0	0	1	0	0	1
NM_000146	FTL	0	0	1	0	0	1
NM_000148	FUT1	0	0	1	0	0	1
NM_000151	G6PC1	0	0	1	0	0	1
NM_000153	GALC	0	0	1	0	0	1
NM_000158	GBE1	0	0	1	0	0	1
NM_000163	GHR	0	0	1	0	0	1
NM_000165	GJA1	0	0	1	0	0	1
NM_000168	GLI3	0	1	0	0	0	1
NM_000173	GP1BA	0	0	1	0	0	1
NM_000176	NR3C1	0	0	0	0	1	1
NM_000179	MSH6	0	0	1	0	0	1
NM_000181	GUSB	0	0	1	0	0	1
NM_000189	HK2	0	0	1	0	0	1
NM_000191	HMGCL	0	0	1	0	0	1
NM_000193	SHH	0	0	1	0	0	1
NM_000194	HPRT1	0	0	1	0	0	1
NM_000209	PDX1	0	0	1	0	0	1
NM_000212	ITGB3	0	0	1	0	0	1
NM_000214	JAG1	0	0	1	0	0	1
NM_000216	ANOS1	0	0	1	0	0	1
NM_000217	KCNA1	0	0	1	0	0	1
NM_000222	KIT	0	0	1	0	0	1
NM_000228	LAMB3	0	0	1	0	0	1
NM_000229	LCAT	0	0	1	0	0	1
NM_000230	LEP	0	0	1	0	0	1
NM_000232	SGCB	0	0	1	0	0	1
NM_000233	LHCGR	0	0	1	0	0	1
NM_000237	LPL	0	0	1	0	0	1
NM_000240	MAOA	0	0	1	0	0	1
NM_000245	MET	0	0	1	0	0	1
NM_000251	MSH2	0	0	1	0	0	1
NM_000253	MTTP	0	0	1	0	0	1
NM_000255	MMUT	0	1	0	0	0	1
NM_000266	NDP	0	1	0	0	0	1
NM_000272	NPHP1	0	0	1	0	0	1
NM_000276	OCRL	0	0	1	0	0	1
NM_000288	PEX7	0	0	1	0	0	1
NM_000291	PGK1	0	0	1	0	0	1
NM_000292	PHKA2	0	0	1	0	0	1
NM_000293	PHKB	0	0	0	0	1	1
NM_000294	PHKG2	0	0	1	0	0	1
NM_000301	PLG	0	0	1	0	0	1
NM_000303	PMM2	0	0	1	0	0	1
NM_000304	PMP22	0	0	0	0	1	1
NM_000310	PPT1	0	0	1	0	0	1
NM_000312	PROC	0	0	1	0	0	1
NM_000313	PROS1	0	0	1	0	0	1
NM_000314	PTEN	0	0	1	0	0	1
NM_000317	PTS	0	0	1	0	0	1
NM_000320	QDPR	0	0	1	0	0	1
NM_000322	PRPH2	0	0	1	0	0	1
NM_000329	RPE65	0	0	1	0	0	1
NM_000330	RS1	0	0	1	0	0	1
NM_000333	ATXN7	0	0	1	0	0	1
NM_000336	SCNN1B	0	0	1	0	0	1
NM_000338	SLC12A1	0	0	0	0	1	1
NM_000343	SLC5A1	0	0	1	0	0	1
NM_000346	SOX9	0	0	1	0	0	1
NM_000361	THBD	0	0	1	0	0	1
NM_000362	TIMP3	0	0	1	0	0	1
NM_000367	TPMT	0	0	1	0	0	1
NM_000369	TSHR	0	0	0	0	1	1
NM_000371	TTR	0	0	1	0	0	1
NM_000374	UROD	0	0	1	0	0	1
NM_000379	XDH	0	0	1	0	0	1
NM_000382	ALDH3A2	0	0	1	0	0	1
NM_000384	APOB	0	0	1	0	0	1
NM_000389	CDKN1A	0	0	1	0	0	1
NM_000390	CHM	0	0	1	0	0	1
NM_000391	TPP1	0	0	1	0	0	1
NM_000392	ABCC2	0	0	1	0	0	1
NM_000393	COL5A2	0	0	1	0	0	1
NM_000395	CSF2RB	0	0	1	0	0	1
NM_000397	CYBB	0	0	1	0	0	1
NM_000401	EXT2	0	0	1	0	0	1
NM_000408	GPD2	0	0	0	0	1	1
NM_000410	HFE	0	0	1	0	0	1
NM_000415	IAPP	0	0	1	0	0	1
NM_000417	IL2RA	0	0	1	0	0	1
NM_000425	L1CAM	0	0	1	0	0	1
NM_000426	LAMA2	0	0	1	0	0	1
NM_000428	LTBP2	0	0	1	0	0	1
NM_000429	MAT1A	0	0	1	0	0	1
NM_000437	PAFAH2	0	0	1	0	0	1
NM_000439	PCSK1	0	0	1	0	0	1
NM_000441	SLC26A4	0	0	1	0	0	1
NM_000444	PHEX	0	0	1	0	0	1
NM_000446	PON1	0	0	1	0	0	1
NM_000454	SOD1	0	0	1	0	0	1
NM_000455	STK11	0	0	1	0	0	1
NM_000457	HNF4A	0	0	1	0	0	1
NM_000459	TEK	0	0	1	0	0	1
NM_000476	AK1	0	0	1	0	0	1
NM_000484	APP	0	0	1	0	0	1
NM_000503	EYA1	0	0	0	0	1	1
NM_000504	F10	0	0	1	0	0	1
NM_000506	F2	0	0	1	0	0	1
NM_000508	FGA	0	0	1	0	0	1
NM_000509	FGG	0	0	1	0	0	1
NM_000514	GDNF	0	0	1	0	0	1
NM_000520	HEXA	0	0	1	0	0	1
NM_000522	HOXA13	0	0	1	0	0	1
NM_000525	KCNJ11	0	0	1	0	0	1
NM_000527	LDLR	0	0	1	0	0	1
NM_000529	MC2R	0	0	1	0	0	1
NM_000531	OTC	0	0	1	0	0	1
NM_000535	PMS2	0	0	1	0	0	1
NM_000536	RAG2	0	0	1	0	0	1
NM_000538	RFXAP	0	0	1	0	0	1
NM_000542	SFTPB	0	0	1	0	0	1
NM_000550	TYRP1	0	0	1	0	0	1
NM_000551	VHL	0	0	1	0	0	1
NM_000553	WRN	0	0	1	0	0	1
NM_000554	CRX	0	0	1	0	0	1
NM_000555	DCX	0	0	0	0	1	1
NM_000562	C8A	0	0	1	0	0	1
NM_000567	CRP	0	0	1	0	0	1
NM_000570	FCGR3B	0	0	1	0	0	1
NM_000575	IL1A	0	0	1	0	0	1
NM_000584	CXCL8	0	0	1	0	0	1
NM_000585	IL15	0	0	0	0	1	1
NM_000586	IL2	0	0	1	0	0	1
NM_000587	C7	0	0	1	0	0	1
NM_000599	IGFBP5	0	0	1	0	0	1
NM_000602	SERPINE1	0	0	1	0	0	1
NM_000607	ORM1	0	0	1	0	0	1
NM_000609	CXCL12	0	0	1	0	0	1
NM_000613	HPX	0	0	1	0	0	1
NM_000615	NCAM1	0	0	0	0	1	1
NM_000624	SERPINA5	0	0	1	0	0	1
NM_000629	IFNAR1	0	0	1	0	0	1
NM_000633	BCL2	0	0	1	0	0	1
NM_000635	RFX2	0	0	1	0	0	1
NM_000636	SOD2	0	0	1	0	0	1
NM_000637	GSR	0	0	1	0	0	1
NM_000655	SELL	0	0	1	0	0	1
NM_000657	BCL2	0	0	1	0	0	1
NM_000661	RPL9	0	0	1	0	0	1
NM_000662	NAT1	0	0	1	0	0	1
NM_000667	ADH1A	0	0	1	0	0	1
NM_000668	ADH1B	0	0	1	0	0	1
NM_000670	ADH4	0	0	0	0	1	1
NM_000671	ADH5	0	0	1	0	0	1
NM_000680	ADRA1A	0	0	1	0	0	1
NM_000681	ADRA2A	0	0	1	0	0	1
NM_000686	AGTR2	0	0	1	0	0	1
NM_000689	ALDH1A1	0	0	1	0	0	1
NM_000693	ALDH1A3	0	0	1	0	0	1
NM_000698	ALOX5	0	0	1	0	0	1
NM_000700	ANXA1	0	0	1	0	0	1
NM_000702	ATP1A2	0	0	1	0	0	1
NM_000704	ATP4A	0	0	1	0	0	1
NM_000705	ATP4B	0	0	1	0	0	1
NM_000706	AVPR1A	0	0	1	0	0	1
NM_000718	CACNA1B	0	0	1	0	0	1
NM_000720	CACNA1D	0	0	1	0	0	1
NM_000722	CACNA2D1	0	0	1	0	0	1
NM_000728	CALCB	0	0	0	0	1	1
NM_000732	CD3D	0	0	1	0	0	1
NM_000740	CHRM3	0	0	1	0	0	1
NM_000743	CHRNA3	0	0	1	0	0	1
NM_000746	CHRNA7	0	0	1	0	0	1
NM_000747	CHRNB1	0	0	1	0	0	1
NM_000748	CHRNB2	0	0	1	0	0	1
NM_000749	CHRNB3	0	0	1	0	0	1
NM_000756	CRH	0	0	1	0	0	1
NM_000757	CSF1	0	0	1	0	0	1
NM_000760	CSF3R	0	0	1	0	0	1
NM_000761	CYP1A2	0	0	1	0	0	1
NM_000762	CYP2A6	0	0	1	0	0	1
NM_000764	CYP2A7	0	0	1	0	0	1
NM_000767	CYP2B6	0	0	1	0	0	1
NM_000770	CYP2C8	0	0	1	0	0	1
NM_000779	CYP4B1	0	0	1	0	0	1
NM_000780	CYP7A1	0	0	1	0	0	1
NM_000785	CYP27B1	0	0	1	0	0	1
NM_000786	CYP51A1	0	0	1	0	0	1
NM_000788	DCK	0	0	1	0	0	1
NM_000790	DDC	0	0	1	0	0	1
NM_000794	DRD1	0	0	1	0	0	1
NM_000808	GABRA3	0	0	1	0	0	1
NM_000812	GABRB1	0	0	1	0	0	1
NM_000813	GABRB2	0	0	0	0	1	1
NM_000814	GABRB3	0	0	1	0	0	1
NM_000817	GAD1	0	0	1	0	0	1
NM_000821	GGCX	0	0	1	0	0	1
NM_000826	GRIA2	0	0	1	0	0	1
NM_000829	GRIA4	0	0	1	0	0	1
NM_000833	GRIN2A	0	0	1	0	0	1
NM_000834	GRIN2B	0	0	1	0	0	1
NM_000843	GRM6	0	0	1	0	0	1
NM_000844	GRM7	0	0	1	0	0	1
NM_000852	GSTP1	0	0	1	0	0	1
NM_000855	GUCY1A2	0	0	1	0	0	1
NM_000857	GUCY1B1	0	0	1	0	0	1
NM_000859	HMGCR	0	0	1	0	0	1
NM_000861	HRH1	0	0	1	0	0	1
NM_000872	HTR7	0	0	1	0	0	1
NM_000877	IL1R1	0	0	1	0	0	1
NM_000885	ITGA4	0	0	1	0	0	1
NM_000890	KCNJ5	0	0	1	0	0	1
NM_000891	KCNJ2	0	0	1	0	0	1
NM_000896	CYP4F3	0	0	1	0	0	1
NM_000899	KITLG	0	0	1	0	0	1
NM_000901	NR3C2	0	0	0	0	1	1
NM_000902	MME	0	0	1	0	0	1
NM_000906	NPR1	0	0	1	0	0	1
NM_000909	NPY1R	0	0	1	0	0	1
NM_000912	OPRK1	0	0	1	0	0	1
NM_000914	OPRM1	0	0	1	0	0	1
NM_000916	OXTR	0	0	1	0	0	1
NM_000922	PDE3B	0	0	1	0	0	1
NM_000927	ABCB1	0	0	1	0	0	1
NM_000928	PLA2G1B	0	0	1	0	0	1
NM_000929	PLA2G5	0	0	1	0	0	1
NM_000933	PLCB4	0	0	1	0	0	1
NM_000940	PON3	0	0	1	0	0	1
NM_000943	PPIC	0	0	1	0	0	1
NM_000945	PPP3R1	0	0	1	0	0	1
NM_000946	PRIM1	0	0	1	0	0	1
NM_000949	PRLR	0	0	0	0	1	1
NM_000951	PRRG2	0	0	1	0	0	1
NM_000958	PTGER4	0	0	1	0	0	1
NM_000960	PTGIR	0	0	1	0	0	1
NM_000961	PTGIS	0	0	1	0	0	1
NM_000962	PTGS1	0	0	1	0	0	1
NM_000963	PTGS2	0	0	1	0	0	1
NM_000969	RPL5	0	0	1	0	0	1
NM_000972	RPL7A	0	0	1	0	0	1
NM_000976	RPL12	0	0	1	0	0	1
NM_000978	RPL23	0	0	1	0	0	1
NM_000983	RPL22	0	0	1	0	0	1
NM_000997	RPL37	0	0	1	0	0	1
NM_000998	RPL37A	0	0	1	0	0	1
NM_001001	RPL36AL	0	0	1	0	0	1
NM_001001344	ATP2B3	0	0	1	0	0	1
NM_001001391	CD44	0	0	1	0	0	1
NM_001001392	CD44	0	0	1	0	0	1
NM_001001396	ATP2B4	0	0	1	0	0	1
NM_001001417	TBC1D3B	0	0	0	0	1	1
NM_001001418	TBC1D3C	0	0	0	0	1	1
NM_001001419	SMAD5	0	0	1	0	0	1
NM_001001480	KRTAP5-5	0	0	1	0	0	1
NM_001001481	UBE2W	0	0	0	0	1	1
NM_001001484	PTER	0	0	1	0	0	1
NM_001001503	NDUFV3	0	0	1	0	0	1
NM_001001557	GDF6	0	0	1	0	0	1
NM_001001665	CYP27C1	0	0	1	0	0	1
NM_001001669	ARHGEF37	0	0	1	0	0	1
NM_001001712	LCN10	0	0	1	0	0	1
NM_001001715	FARP1	0	0	1	0	0	1
NM_001001732	CC2D2B	0	0	1	0	0	1
NM_001001852	PIM3	0	0	1	0	0	1
NM_001001872	ARMH4	0	0	1	0	0	1
NM_001001925	MTUS1	0	0	1	0	0	1
NM_001001994	GPM6B	0	0	1	0	0	1
NM_001001995	GPM6B	0	0	1	0	0	1
NM_001002006	NT5C1B	0	0	0	0	1	1
NM_001002027	ATP5MC1	0	0	1	0	0	1
NM_001002231	KLK2	0	0	1	0	0	1
NM_001002269	EXOSC3	0	0	1	0	0	1
NM_001002295	GATA3	0	0	1	0	0	1
NM_001002810	PDE4DIP	0	0	1	0	0	1
NM_001002843	ZNF280D	0	0	1	0	0	1
NM_001002844	ZNF280D	0	0	1	0	0	1
NM_001002876	CENPM	0	0	0	0	1	1
NM_001002909	GPATCH8	0	0	1	0	0	1
NM_001002912	ERICH3	0	0	1	0	0	1
NM_001002914	KCTD11	0	0	1	0	0	1
NM_001002917	OR8D1	0	0	1	0	0	1
NM_001002919	ALKAL2	0	0	1	0	0	1
NM_001002926	POLR1F	0	0	1	0	0	1
NM_001003	RPLP1	0	0	1	0	0	1
NM_001003397	TPD52L1	0	0	1	0	0	1
NM_001003398	BICD1	0	0	1	0	0	1
NM_001003674	LDLRAD4	0	0	0	0	1	1
NM_001003675	LDLRAD4	0	0	0	0	1	1
NM_001003681	HMGXB4	0	0	1	0	0	1
NM_001003682	TMEM200B	0	0	1	0	0	1
NM_001003688	SMAD1	0	0	0	0	1	1
NM_001003712	OSBPL8	0	0	0	0	1	1
NM_001003722	GLE1	0	0	1	0	0	1
NM_001003796	SNU13	0	1	0	0	0	1
NM_001003800	BICD2	0	0	1	0	0	1
NM_001003809	DLGAP1	0	0	1	0	0	1
NM_001003841	SLC6A19	0	0	1	0	0	1
NM_001003954	ANXA13	0	0	1	0	0	1
NM_001004023	DYRK3	0	0	1	0	0	1
NM_001004065	PALM2AKAP2	0	0	1	0	0	1
NM_001004125	TUSC1	0	0	1	0	0	1
NM_001004127	ALG11	0	0	1	0	0	1
NM_001004128	QSOX1	0	0	1	0	0	1
NM_001004301	ZNF813	0	0	1	0	0	1
NM_001004313	TMEM220	0	0	1	0	0	1
NM_001004317	LIN28B	0	0	1	0	0	1
NM_001004319	VHLL	0	0	1	0	0	1
NM_001004320	AGMO	0	0	1	0	0	1
NM_001004328	ZNF705A	0	0	1	0	0	1
NM_001004329	DBX2	0	0	1	0	0	1
NM_001004354	NRARP	0	0	1	0	0	1
NM_001004419	CLEC2D	0	0	1	0	0	1
NM_001004439	ITGA11	0	0	0	0	1	1
NM_001004441	ANKRD34B	0	0	1	0	0	1
NM_001004751	OR51D1	0	0	1	0	0	1
NM_001005	RPS3	0	0	1	0	0	1
NM_001005161	OR52B4	0	0	1	0	0	1
NM_001005210	LRRC55	0	0	1	0	0	1
NM_001005212	OR9Q1	0	0	1	0	0	1
NM_001005241	OR4N4	0	0	1	0	0	1
NM_001005242	PKP2	0	0	1	0	0	1
NM_001005332	MAGED1	0	0	0	0	1	1
NM_001005333	MAGED1	0	0	0	0	1	1
NM_001005353	AK4	0	0	0	0	1	1
NM_001005366	KDM2B	0	0	1	0	0	1
NM_001005389	NFASC	0	0	1	0	0	1
NM_001005404	YPEL2	0	0	1	0	0	1
NM_001005463	EBF3	0	0	1	0	0	1
NM_001005476	PKP4	0	0	1	0	0	1
NM_001005609	EDA	0	0	1	0	0	1
NM_001005738	FPR2	0	0	1	0	0	1
NM_001005745	NUMB	0	0	1	0	0	1
NM_001005781	SUMO1	0	0	1	0	0	1
NM_001005918	ATP7B	0	0	0	0	1	1
NM_001006600	ERBIN	0	0	0	0	1	1
NM_001006605	DIPK1A	0	0	1	0	0	1
NM_001006612	TCEAL9	0	0	1	0	0	1
NM_001006624	PDPN	0	0	0	0	1	1
NM_001006625	PDPN	0	0	0	0	1	1
NM_001006627	CHRM2	0	0	1	0	0	1
NM_001006636	GTDC1	0	1	0	0	0	1
NM_001006657	WDR35	0	0	0	0	1	1
NM_001006937	TCEAL4	0	0	1	0	0	1
NM_001007	RPS4X	0	0	1	0	0	1
NM_001007027	ALG8	0	0	1	0	0	1
NM_001007072	ZSCAN2	0	0	1	0	0	1
NM_001007075	KLHL5	0	0	1	0	0	1
NM_001007088	ZNF182	0	0	1	0	0	1
NM_001007097	NTRK2	0	0	1	0	0	1
NM_001007098	SCP2	0	0	1	0	0	1
NM_001007122	FSD2	0	0	1	0	0	1
NM_001007226	SPOP	0	0	1	0	0	1
NM_001007240	GP2	0	1	0	0	0	1
NM_001007241	GP2	0	1	0	0	0	1
NM_001007242	GP2	0	1	0	0	0	1
NM_001007246	BRWD1	0	0	1	0	0	1
NM_001007257	PRDM2	0	0	1	0	0	1
NM_001007261	SETD4	0	0	1	0	0	1
NM_001007271	DUSP13	0	0	1	0	0	1
NM_001007464	RWDD1	0	0	0	0	1	1
NM_001007470	TRPM3	0	0	1	0	0	1
NM_001007525	NWD1	0	0	1	0	0	1
NM_001007527	LMBRD2	0	0	1	0	0	1
NM_001007531	NKAPL	0	0	1	0	0	1
NM_001007538	SHISA2	0	0	1	0	0	1
NM_001007559	SS18	0	0	1	0	0	1
NM_001008215	COA5	0	0	1	0	0	1
NM_001008225	CNOT4	0	0	1	0	0	1
NM_001008226	SAXO2	0	0	1	0	0	1
NM_001008239	C18orf25	0	0	0	0	1	1
NM_001008274	TRIM72	0	0	1	0	0	1
NM_001008388	CISD2	0	0	1	0	0	1
NM_001008393	C4orf46	0	0	1	0	0	1
NM_001008397	GPX8	0	0	1	0	0	1
NM_001008404	C14orf180	0	0	1	0	0	1
NM_001008405	BCAP29	0	0	1	0	0	1
NM_001008491	SEPTIN2	0	0	0	0	1	1
NM_001008492	SEPTIN2	0	0	0	0	1	1
NM_001008495	TMEM64	0	0	1	0	0	1
NM_001008496	PIWIL3	0	0	1	0	0	1
NM_001008529	MXRA7	0	0	1	0	0	1
NM_001008537	NEXMIF	0	0	1	0	0	1
NM_001008662	KYAT3	0	0	1	0	0	1
NM_001008708	CHAC2	0	0	1	0	0	1
NM_001008711	RBPMS	0	0	1	0	0	1
NM_001008738	FNIP1	0	0	1	0	0	1
NM_001008779	SPDYA	0	0	1	0	0	1
NM_001008783	SLC35D3	0	0	1	0	0	1
NM_001008938	CKAP5	0	0	1	0	0	1
NM_001009183	GEMIN2	0	0	1	0	0	1
NM_001009186	CCT6A	0	0	0	0	1	1
NM_001009552	PPP2CB	0	0	1	0	0	1
NM_001009565	CDKL4	0	0	1	0	0	1
NM_001009568	SMPDL3B	0	0	1	0	0	1
NM_001009608	SLX4IP	0	0	1	0	0	1
NM_001009612		0	0	1	0	0	1
NM_001009881	TUT4	0	0	1	0	0	1
NM_001009894	C12orf29	0	0	1	0	0	1
NM_001009991	SYTL3	0	0	1	0	0	1
NM_001009993	FAM168B	0	0	1	0	0	1
NM_001009994	RIPPLY2	0	0	1	0	0	1
NM_001010	RPS6	0	0	1	0	0	1
NM_001010000	ARHGAP28	0	0	1	0	0	1
NM_001010844	IRAK1BP1	0	0	1	0	0	1
NM_001010845		0	0	1	0	0	1
NM_001010846	SHE	0	0	1	0	0	1
NM_001010847	LRRC38	0	0	1	0	0	1
NM_001010851	ZNF766	0	0	1	0	0	1
NM_001010852	CLVS2	0	0	1	0	0	1
NM_001010857	LELP1	0	0	1	0	0	1
NM_001010858	RNF187	0	0	1	0	0	1
NM_001010861	PLPPR5	0	0	1	0	0	1
NM_001010862	SPIN3	0	0	1	0	0	1
NM_001010866	TMEM201	0	0	1	0	0	1
NM_001010867	IBA57	0	0	1	0	0	1
NM_001010872	FAM83B	0	0	1	0	0	1
NM_001010873	TSPO2	0	0	1	0	0	1
NM_001010887	ACER2	0	0	1	0	0	1
NM_001010891	MTX3	0	0	1	0	0	1
NM_001010895	ERCC6L2	0	0	1	0	0	1
NM_001010897	SERP2	0	0	1	0	0	1
NM_001010898	SLC6A17	0	0	1	0	0	1
NM_001010903	BNIP5	0	0	1	0	0	1
NM_001010904	GLYATL3	0	0	1	0	0	1
NM_001010906	NUGGC	0	0	1	0	0	1
NM_001010908	C1QL3	0	0	1	0	0	1
NM_001010909	MUC21	0	0	1	0	0	1
NM_001010911		0	0	1	0	0	1
NM_001010915	HACD4	0	0	1	0	0	1
NM_001010917	GOLGA7B	0	0	1	0	0	1
NM_001010924	FAM171A1	0	0	1	0	0	1
NM_001010931	HGF	0	0	1	0	0	1
NM_001010932	HGF	0	0	0	0	1	1
NM_001010934	HGF	0	0	1	0	0	1
NM_001010939	LIPJ	0	0	1	0	0	1
NM_001010940	C9orf135	0	0	1	0	0	1
NM_001010977	METTL21C	0	0	1	0	0	1
NM_001010979	C1orf189	0	1	0	0	0	1
NM_001010980	NCMAP	0	0	1	0	0	1
NM_001010982	AFMID	0	0	1	0	0	1
NM_001010984	SPRTN	0	0	1	0	0	1
NM_001011537	FYTTD1	0	1	0	0	0	1
NM_001011548	MAGEA4	0	0	1	0	0	1
NM_001011552	SLC9A4	0	0	1	0	0	1
NM_001011658	TRAPPC2	0	0	0	0	1	1
NM_001011669	CHCHD7	0	0	1	0	0	1
NM_001011713	NAA30	0	0	1	0	0	1
NM_001011718	XKR7	0	0	1	0	0	1
NM_001011885	BTBD1	0	0	1	0	0	1
NM_001012267	CENPP	0	0	1	0	0	1
NM_001012276	PRAMEF8	0	0	1	0	0	1
NM_001012301	ARSI	0	0	1	0	0	1
NM_001012413	SGO1	0	0	1	0	0	1
NM_001012421		0	0	1	0	0	1
NM_001012511	GOSR2	0	0	1	0	0	1
NM_001012720	RGR	0	0	1	0	0	1
NM_001012732	DCTD	0	0	1	0	0	1
NM_001012993	C9orf152	0	0	1	0	0	1
NM_001013403	CXorf66	0	0	1	0	0	1
NM_001013406	KRIT1	0	0	0	0	1	1
NM_001013437	SEH1L	0	0	1	0	0	1
NM_001013438	FXR1	0	0	1	0	0	1
NM_001013620	ALG10B	0	0	1	0	0	1
NM_001013625	CFAP126	0	0	1	0	0	1
NM_001013628	DCAF12L2	0	1	0	0	0	1
NM_001013641	TMEM82	0	0	1	0	0	1
NM_001013647	FAM227A	0	0	1	0	0	1
NM_001013649	C2orf68	0	0	1	0	0	1
NM_001013650	PRR23B	0	0	1	0	0	1
NM_001013659	ZNF793	0	0	1	0	0	1
NM_001013660	FRRS1	0	0	1	0	0	1
NM_001013694	SRRD	0	0	1	0	0	1
NM_001013706	PLIN5	0	0	1	0	0	1
NM_001013732	PTCHD4	0	0	1	0	0	1
NM_001013734	RFPL4B	0	1	0	0	0	1
NM_001013746	ZNF107	0	0	1	0	0	1
NM_001013843	SLTM	0	0	1	0	0	1
NM_001013848	EXOC6	0	0	1	0	0	1
NM_001014283	DCUN1D2	0	0	0	0	1	1
NM_001014434	LHX9	0	0	1	0	0	1
NM_001014445	NLE1	0	0	1	0	0	1
NM_001014446	OCIAD2	0	0	1	0	0	1
NM_001014764	EMC6	0	0	1	0	0	1
NM_001014796	DDR2	0	0	1	0	0	1
NM_001014797	KCNMA1	0	0	1	0	0	1
NM_001014812	CIAO2A	0	0	1	0	0	1
NM_001014835	PAK4	0	0	1	0	0	1
NM_001014842	TM9SF1	0	0	1	0	0	1
NM_001015049	BAG5	0	0	0	0	1	1
NM_001015051	RUNX2	0	0	1	0	0	1
NM_001015508	PURG	0	0	1	0	0	1
NM_001015877	PHF6	0	0	1	0	0	1
NM_001015881	TSC22D3	0	0	1	0	0	1
NM_001017371	SP3	0	0	0	0	1	1
NM_001017392	SUGP2	0	0	1	0	0	1
NM_001017405	MAEA	0	0	1	0	0	1
NM_001017420	ESCO2	0	0	1	0	0	1
NM_001017425	KCNK2	0	0	1	0	0	1
NM_001017434	PGBD2	0	0	1	0	0	1
NM_001017534		0	0	1	0	0	1
NM_001017917	CYB561	0	0	1	0	0	1
NM_001017921	VMAC	0	0	1	0	0	1
NM_001017923	C14orf28	0	0	1	0	0	1
NM_001017924	LRIT2	0	0	1	0	0	1
NM_001017930	DCAF8L1	0	0	1	0	0	1
NM_001017957	OS9	0	0	1	0	0	1
NM_001017970	TMEM30B	0	0	1	0	0	1
NM_001017978	CT83	0	0	1	0	0	1
NM_001017981	RNF215	0	0	1	0	0	1
NM_001017995	SH3PXD2B	0	0	1	0	0	1
NM_001017998	GNG10	0	0	1	0	0	1
NM_001017999	KAZN	0	0	0	0	1	1
NM_001018000	KAZN	0	0	0	0	1	1
NM_001018001	KAZN	0	0	0	0	1	1
NM_001018007	TPM1	0	0	1	0	0	1
NM_001018038	VPS13A	0	0	1	0	0	1
NM_001018039	SFMBT2	0	0	1	0	0	1
NM_001018053	PFKFB2	0	0	1	0	0	1
NM_001018055	BRCC3	0	0	0	0	1	1
NM_001018074	NR3C1	0	0	0	0	1	1
NM_001018075	NR3C1	0	0	0	0	1	1
NM_001018076	NR3C1	0	0	0	0	1	1
NM_001018077	NR3C1	0	0	0	0	1	1
NM_001018080	FSHB	0	0	1	0	0	1
NM_001018088	VPS13C	0	0	1	0	0	1
NM_001018090	GCOM1	0	0	1	0	0	1
NM_001018091	GCOM1	0	0	1	0	0	1
NM_001018112	FANCA	0	0	1	0	0	1
NM_001018136	NME1-NME2	0	0	1	0	0	1
NM_001019	RPS15A	0	0	1	0	0	1
NM_001023561	ZNF749	0	0	1	0	0	1
NM_001023570	IQCB1	0	0	1	0	0	1
NM_001024075	HNMT	0	0	1	0	0	1
NM_001024094	NR3C1	0	0	0	0	1	1
NM_001024226	ARF1	0	0	1	0	0	1
NM_001024372	BAALC	0	0	1	0	0	1
NM_001024401	SBK1	0	0	1	0	0	1
NM_001024593	MSS51	0	0	1	0	0	1
NM_001024596	ZNF772	0	0	1	0	0	1
NM_001024644	XCR1	0	0	1	0	0	1
NM_001024674	LIN52	0	0	1	0	0	1
NM_001024680	FBXO48	0	0	1	0	0	1
NM_001024732	MECR	0	0	1	0	0	1
NM_001024736	CD276	0	0	1	0	0	1
NM_001024847	TGFBR2	0	0	1	0	0	1
NM_001024855	ZNF197	0	0	1	0	0	1
NM_001024858	SPTB	0	0	1	0	0	1
NM_001024936	WASF1	0	0	1	0	0	1
NM_001024938	SLC2A11	0	0	1	0	0	1
NM_001024956	SC5D	0	1	0	0	0	1
NM_001025076	CELF2	0	1	0	0	0	1
NM_001025077	CELF2	0	1	0	0	0	1
NM_001025090	MBP	0	0	0	0	1	1
NM_001025092	MBP	0	0	0	0	1	1
NM_001025097	PSMA8	0	0	1	0	0	1
NM_001025101	MBP	0	0	0	0	1	1
NM_001025108	AFF3	0	0	0	0	1	1
NM_001025195	CES1	0	0	1	0	0	1
NM_001025199	CHI3L2	0	0	0	0	1	1
NM_001025233		0	0	1	0	0	1
NM_001025247	TAF5L	0	0	1	0	0	1
NM_001025252	TPD52	0	0	0	0	1	1
NM_001025253	TPD52	0	0	0	0	1	1
NM_001025356	ANO6	0	0	1	0	0	1
NM_001025436	SPAG16	0	0	1	0	0	1
NM_001025596	CELF1	0	0	1	0	0	1
NM_001025616	ARHGAP24	0	0	1	0	0	1
NM_001026	RPS24	0	0	1	0	0	1
NM_001029859	KCTD21	0	0	1	0	0	1
NM_001029860	FBXO43	0	0	1	0	0	1
NM_001029863	C6orf120	0	0	1	0	0	1
NM_001029875	RGS7BP	0	0	1	0	0	1
NM_001029896	WDR45	0	0	1	0	0	1
NM_001029976	ZNF16	0	0	1	0	0	1
NM_001029989	PCLAF	0	0	1	0	0	1
NM_001029998	SLC10A7	0	1	0	0	0	1
NM_001030001	RPS29	0	0	1	0	0	1
NM_001030007	AP1G1	0	0	0	0	1	1
NM_001030047	KLK3	0	0	1	0	0	1
NM_001030059	PLPP4	0	0	1	0	0	1
NM_001030060	SAMD5	0	0	1	0	0	1
NM_001031617	COX19	0	0	1	0	0	1
NM_001031623	ZNF451	0	0	1	0	0	1
NM_001031680	RUNX3	0	0	1	0	0	1
NM_001031681	CTNS	0	0	1	0	0	1
NM_001031684	SRSF7	0	0	1	0	0	1
NM_001031689	PLAA	0	0	1	0	0	1
NM_001031701	NT5DC3	0	0	1	0	0	1
NM_001031710	KLHL7	0	0	1	0	0	1
NM_001031711	ERGIC1	0	0	1	0	0	1
NM_001031713	MCUR1	0	0	1	0	0	1
NM_001031714	INF2	0	0	1	0	0	1
NM_001031715	IQCH	0	0	1	0	0	1
NM_001031721	ZNF613	0	0	1	0	0	1
NM_001031732	YTHDC1	0	0	1	0	0	1
NM_001031739	ASB9	0	0	1	0	0	1
NM_001031746	VSTM4	0	0	1	0	0	1
NM_001031748	C12orf40	0	0	1	0	0	1
NM_001031803	LLGL2	0	0	1	0	0	1
NM_001031806	ALDH3A2	0	0	1	0	0	1
NM_001031835	PHKB	0	0	0	0	1	1
NM_001031847	CPT1A	0	0	0	0	1	1
NM_001031848	SERPINB8	0	0	1	0	0	1
NM_001031853	INSC	0	0	1	0	0	1
NM_001031855	LONRF3	0	0	0	0	1	1
NM_001032221	STXBP1	0	0	1	0	0	1
NM_001032284	TMPO	0	0	0	0	1	1
NM_001032289	SLC35A2	0	0	1	0	0	1
NM_001032295	SERPING1	0	0	1	0	0	1
NM_001032296	STK24	0	0	0	0	1	1
NM_001032372	ZNF226	0	0	1	0	0	1
NM_001032391	LCMT1	0	0	0	0	1	1
NM_001032395	ADGRG6	0	0	1	0	0	1
NM_001032730	USP48	0	0	1	0	0	1
NM_001032998	KYNU	0	0	1	0	0	1
NM_001033	RRM1	0	0	1	0	0	1
NM_001033056	GLUL	0	0	0	0	1	1
NM_001033082	MYCL	0	0	1	0	0	1
NM_001033083	PBLD	0	0	1	0	0	1
NM_001033088	NGRN	0	0	1	0	0	1
NM_001033505	CSTF3	0	0	1	0	0	1
NM_001033506	CSTF3	0	0	1	0	0	1
NM_001033518	WIPI2	0	0	0	0	1	1
NM_001033519	WIPI2	0	0	0	0	1	1
NM_001033520	WIPI2	0	0	0	0	1	1
NM_001033551	TOM1L2	0	0	1	0	0	1
NM_001033564	FAM229B	0	0	1	0	0	1
NM_001033566	RHOT1	0	0	0	0	1	1
NM_001033567	RHOT1	0	0	0	0	1	1
NM_001033568	RHOT1	0	0	0	0	1	1
NM_001033602	MTUS2	0	0	1	0	0	1
NM_001033719	ZNF404	0	0	1	0	0	1
NM_001033723	ZNF704	0	0	1	0	0	1
NM_001033910	TRAF5	0	0	1	0	0	1
NM_001033925	TIAL1	0	0	1	0	0	1
NM_001033930	UBA52	0	0	1	0	0	1
NM_001034833	NHP2	0	0	1	0	0	1
NM_001034845	GALNTL6	0	0	1	0	0	1
NM_001035003	KCNIP4	0	0	1	0	0	1
NM_001035247	UFD1	0	0	1	0	0	1
NM_001035260	VPS26A	0	0	1	0	0	1
NM_001035507	AGBL5	0	0	1	0	0	1
NM_001035511	SDHC	0	0	1	0	0	1
NM_001035516	DMKN	0	0	1	0	0	1
NM_001037171	ACOT9	0	0	1	0	0	1
NM_001037293	PALM2AKAP2	0	0	0	0	1	1
NM_001037328	STAU1	0	0	1	0	0	1
NM_001037331	SMIM21	0	0	1	0	0	1
NM_001037442	RUFY3	0	0	1	0	0	1
NM_001037494	DYNLL1	0	0	1	0	0	1
NM_001037497	DEFB110	0	0	1	0	0	1
NM_001037582	SCD5	0	0	1	0	0	1
NM_001037637	BTF3	0	0	1	0	0	1
NM_001037671	PLEKHG7	0	0	1	0	0	1
NM_001037806	NCKAP5L	0	0	1	0	0	1
NM_001037813	ZNF284	0	0	1	0	0	1
NM_001037954	DIXDC1	0	0	1	0	0	1
NM_001038603	MARVELD2	0	0	1	0	0	1
NM_001039083	ARL17B	0	0	1	0	0	1
NM_001039141	TRIOBP	0	0	1	0	0	1
NM_001039199	TTPAL	0	0	1	0	0	1
NM_001039349	EFEMP1	0	0	1	0	0	1
NM_001039360	ZBTB7C	0	0	1	0	0	1
NM_001039380		0	0	0	0	1	1
NM_001039395	SPATA6L	0	1	0	0	0	1
NM_001039396	MPEG1	0	0	1	0	0	1
NM_001039547	GK5	0	0	1	0	0	1
NM_001039569	AP1S3	0	0	1	0	0	1
NM_001039573	SEC14L1	0	0	1	0	0	1
NM_001039574	KCNC4	0	0	1	0	0	1
NM_001039577	CCNL2	0	0	1	0	0	1
NM_001039590	USP9X	0	0	1	0	0	1
NM_001039615	ZNF705D	0	0	1	0	0	1
NM_001039659	IL18BP	0	0	0	0	1	1
NM_001039690	CHTF8	0	0	1	0	0	1
NM_001039693	TYW5	0	0	1	0	0	1
NM_001039697	SNAPC3	0	0	1	0	0	1
NM_001039706	CFAP69	0	0	1	0	0	1
NM_001039707	ENTR1	0	0	1	0	0	1
NM_001039763	TMEM232	0	0	1	0	0	1
NM_001039780	CCNI2	0	0	1	0	0	1
NM_001039783		0	0	1	0	0	1
NM_001039802	CDC42	0	0	1	0	0	1
NM_001039886	ZNF808	0	0	1	0	0	1
NM_001039887	PROSER3	0	0	1	0	0	1
NM_001039891	ZNF674	0	0	1	0	0	1
NM_001039937	INTS6	0	0	0	0	1	1
NM_001039938	INTS6	0	0	1	0	0	1
NM_001039960	SLC4A8	0	0	1	0	0	1
NM_001039966	GPER1	0	0	1	0	0	1
NM_001040020	FAM3C	0	0	1	0	0	1
NM_001040022	SIRPA	0	0	1	0	0	1
NM_001040032	C8orf74	0	0	1	0	0	1
NM_001040057	FAM133B	0	0	1	0	0	1
NM_001040100	SPTSSB	0	0	1	0	0	1
NM_001040102	OPALIN	0	1	0	0	0	1
NM_001040103	OPALIN	0	1	0	0	0	1
NM_001040107	HVCN1	0	0	1	0	0	1
NM_001040142	SCN2A	0	0	1	0	0	1
NM_001040152	PEG10	0	0	1	0	0	1
NM_001040157	CEP44	0	0	0	0	1	1
NM_001040179	MCHR2	0	0	1	0	0	1
NM_001040185	ZNF765	0	0	1	0	0	1
NM_001040192	DNAJC28	0	0	1	0	0	1
NM_001040194	AGTRAP	0	0	1	0	0	1
NM_001040195	AGTRAP	0	0	1	0	0	1
NM_001040199	CLDND1	0	0	1	0	0	1
NM_001040202	PAQR3	0	0	1	0	0	1
NM_001040273	TYSND1	0	0	1	0	0	1
NM_001040284	TENT4B	0	0	0	0	1	1
NM_001040285	TENT4B	0	0	0	0	1	1
NM_001040402	DCUN1D4	0	0	1	0	0	1
NM_001040431	COA3	0	0	1	0	0	1
NM_001040436	YARS2	0	0	1	0	0	1
NM_001040441	ZBTB8A	0	0	1	0	0	1
NM_001040443	PHF11	0	0	1	0	0	1
NM_001040445	ASB1	0	0	1	0	0	1
NM_001040446	MTMR12	0	0	0	0	1	1
NM_001040450	MINDY2	0	0	1	0	0	1
NM_001040458	ERAP1	0	0	1	0	0	1
NM_001040616	LINS1	0	0	1	0	0	1
NM_001040619	ATF3	0	0	1	0	0	1
NM_001040624	NCALD	0	1	0	0	0	1
NM_001040625	NCALD	0	1	0	0	0	1
NM_001040626	NCALD	0	1	0	0	0	1
NM_001040627	NCALD	0	1	0	0	0	1
NM_001040628	NCALD	0	1	0	0	0	1
NM_001040629	NCALD	0	1	0	0	0	1
NM_001040653	ZXDC	0	0	1	0	0	1
NM_001040697	UEVLD	0	0	1	0	0	1
NM_001042357	PTPN20	0	0	0	0	1	1
NM_001042358	PTPN20	0	0	0	0	1	1
NM_001042359	PTPN20	0	0	0	0	1	1
NM_001042360	PTPN20	0	0	0	0	1	1
NM_001042361	PTPN20	0	0	0	0	1	1
NM_001042362	PTPN20	0	0	0	0	1	1
NM_001042363	PTPN20	0	0	0	0	1	1
NM_001042364	PTPN20	0	0	0	0	1	1
NM_001042365	PTPN20	0	0	0	0	1	1
NM_001042369	RO60	0	0	1	0	0	1
NM_001042406	HMGCLL1	0	0	1	0	0	1
NM_001042417	RUFY2	0	0	1	0	0	1
NM_001042424	NSD2	0	0	0	0	1	1
NM_001042476	CARHSP1	0	0	1	0	0	1
NM_001042478	AJAP1	0	0	1	0	0	1
NM_001042482	TPK1	0	0	0	0	1	1
NM_001042492	NF1	0	0	1	0	0	1
NM_001042493	SMIM8	0	0	1	0	0	1
NM_001042494	SLC12A6	0	0	0	0	1	1
NM_001042495	SLC12A6	0	0	0	0	1	1
NM_001042496	SLC12A6	0	0	0	0	1	1
NM_001042498	SLC35A2	0	0	1	0	0	1
NM_001042510	ZNF706	0	0	0	0	1	1
NM_001042517	DIAPH3	0	0	1	0	0	1
NM_001042533	RIOX2	0	0	1	0	0	1
NM_001042539	MAZ	0	0	1	0	0	1
NM_001042540	NCBP2	0	0	0	0	1	1
NM_001042548	FEZ2	0	0	1	0	0	1
NM_001042573	ENGASE	0	0	1	0	0	1
NM_001042574	CRTC3	0	0	1	0	0	1
NM_001042601	TTC14	0	0	1	0	0	1
NM_001042618	PARP2	0	0	1	0	0	1
NM_001042631	SDHAF1	0	0	1	0	0	1
NM_001042632	SNX21	0	0	0	0	1	1
NM_001042698	ZSWIM7	0	0	1	0	0	1
NM_001042702	PJVK	0	0	1	0	0	1
NM_001043229	CSKMT	0	0	1	0	0	1
NM_001043318	MIDEAS	0	0	1	0	0	1
NM_001043351	TPM3	0	1	0	0	0	1
NM_001043353	TPM3	0	1	0	0	0	1
NM_001044388	ZNF557	0	0	1	0	0	1
NM_001044723	CSNK1G3	0	0	1	0	0	1
NM_001045477	NUTM2G	0	0	1	0	0	1
NM_001045556	SLA	0	0	1	0	0	1
NM_001047160	NET1	0	0	1	0	0	1
NM_001047434	DPH3	0	1	0	0	0	1
NM_001048183	PHACTR4	0	0	1	0	0	1
NM_001048209	NTM	0	1	0	0	0	1
NM_001048210	CLCC1	0	0	1	0	0	1
NM_001048249	SMIM15	0	0	1	0	0	1
NM_001048252	CTXN3	0	0	1	0	0	1
NM_001049	SSTR1	0	0	1	0	0	1
NM_001058	TACR1	0	0	1	0	0	1
NM_001059	TACR3	0	0	1	0	0	1
NM_001061	TBXAS1	0	0	1	0	0	1
NM_001062	TCN1	0	0	1	0	0	1
NM_001063	TF	0	0	1	0	0	1
NM_001067	TOP2A	0	0	1	0	0	1
NM_001070	TUBG1	0	0	1	0	0	1
NM_001076781	ZNF391	0	0	1	0	0	1
NM_001076785	SLC7A6	0	0	0	0	1	1
NM_001076786	QSER1	0	0	1	0	0	1
NM_001077195	ZNF436	0	0	1	0	0	1
NM_001077199	SREK1	0	0	1	0	0	1
NM_001077203	SENP7	0	1	0	0	0	1
NM_001077243	GRIA4	0	0	1	0	0	1
NM_001077268	ZFYVE19	0	1	0	0	0	1
NM_001077399	PNKD	0	0	1	0	0	1
NM_001077416	TMEM231	0	0	0	0	1	1
NM_001077484	SLC38A1	0	0	0	0	1	1
NM_001077491	KLK5	0	0	1	0	0	1
NM_001077619	UBXN2B	0	0	1	0	0	1
NM_001077653	TBX20	0	0	1	0	0	1
NM_001077691	ALG9	0	0	1	0	0	1
NM_001078166	SRSF1	0	0	1	0	0	1
NM_001078171	RTL8C	0	0	1	0	0	1
NM_001078172	RTL8A	0	0	1	0	0	1
NM_001078173	RTL8B	0	0	1	0	0	1
NM_001078650	TMEM134	0	0	1	0	0	1
NM_001079524	PAICS	0	0	0	0	1	1
NM_001079525	PAICS	0	0	0	0	1	1
NM_001079526	IKZF2	0	0	0	0	1	1
NM_001079668	NKX2-1	0	0	1	0	0	1
NM_001079684	KIAA1191	0	0	0	0	1	1
NM_001079685	KIAA1191	0	0	0	0	1	1
NM_001079810	XIRP2	0	0	1	0	0	1
NM_001079817	INSR	0	0	1	0	0	1
NM_001079821	NLRP3	0	0	1	0	0	1
NM_001079841	OCIAD1	0	0	1	0	0	1
NM_001079842	OCIAD1	0	0	1	0	0	1
NM_001079855	GYG2	0	0	0	0	1	1
NM_001079858	ADGRG2	0	0	0	0	1	1
NM_001079859	ADGRG2	0	0	0	0	1	1
NM_001079860	ADGRG2	0	0	0	0	1	1
NM_001079864	TAX1BP1	0	0	0	0	1	1
NM_001079871	HAP1	0	0	1	0	0	1
NM_001080	ALDH5A1	0	0	1	0	0	1
NM_001080379	PACRG	0	0	0	0	1	1
NM_001080396	NALF1	0	0	1	0	0	1
NM_001080408	PROX2	0	0	1	0	0	1
NM_001080410	FBXO41	0	0	1	0	0	1
NM_001080412	ZBTB38	0	0	1	0	0	1
NM_001080414	CCDC88C	0	1	0	0	0	1
NM_001080416	MYBL1	0	0	1	0	0	1
NM_001080417	ZNF629	0	0	1	0	0	1
NM_001080418	DLGAP3	0	0	1	0	0	1
NM_001080432	FTO	0	0	1	0	0	1
NM_001080433	CCDC85A	0	0	1	0	0	1
NM_001080435	WHAMM	0	0	1	0	0	1
NM_001080439	HSF5	0	0	1	0	0	1
NM_001080448	EPHA6	0	0	1	0	0	1
NM_001080453	INTS1	0	0	1	0	0	1
NM_001080454	ACSM4	0	0	1	0	0	1
NM_001080458	EVX2	0	0	1	0	0	1
NM_001080464	ASPG	0	0	1	0	0	1
NM_001080467	MYO5B	0	0	1	0	0	1
NM_001080471	PEAR1	0	0	1	0	0	1
NM_001080472	FITM2	0	0	1	0	0	1
NM_001080488	ONECUT3	0	0	1	0	0	1
NM_001080491	USP6NL	0	0	0	0	1	1
NM_001080496	RGP1	0	0	1	0	0	1
NM_001080497	MEGF9	0	0	1	0	0	1
NM_001080500	VWC2L	0	0	1	0	0	1
NM_001080501	TMEM223	0	0	1	0	0	1
NM_001080504	RBM44	0	0	1	0	0	1
NM_001080505	SHISA3	0	0	1	0	0	1
NM_001080509	TSPAN11	0	0	1	0	0	1
NM_001080512	BICC1	0	0	1	0	0	1
NM_001080517	SETD5	0	0	1	0	0	1
NM_001080541	MGA	0	0	0	0	1	1
NM_001080545	PPP1R1C	0	0	1	0	0	1
NM_001080824	TRABD2A	0	1	0	0	0	1
NM_001080825	TMEM120B	0	0	1	0	0	1
NM_001080850	CCDC30	0	0	1	0	0	1
NM_001080976	DSE	0	0	1	0	0	1
NM_001081004	COMMD5	0	0	1	0	0	1
NM_001081491	NXF1	0	0	1	0	0	1
NM_001081492	KRT80	0	0	1	0	0	1
NM_001081550	THOC2	0	0	1	0	0	1
NM_001081686	G6PC2	0	0	0	0	1	1
NM_001082959	SCARB1	0	0	1	0	0	1
NM_001083	PDE5A	0	0	1	0	0	1
NM_001083588	E2F5	0	0	1	0	0	1
NM_001083591	CELF2	0	1	0	0	0	1
NM_001083614	EARS2	0	0	1	0	0	1
NM_001083621	ZBTB40	0	0	1	0	0	1
NM_001083625	ANKRD12	0	0	0	0	1	1
NM_001083893	STRN3	0	0	0	0	1	1
NM_001083913	WBP1L	0	0	0	0	1	1
NM_001083926	ASRGL1	0	0	1	0	0	1
NM_001084	PLOD3	0	0	1	0	0	1
NM_001085372	UQCC3	0	0	1	0	0	1
NM_001085375	C1orf226	0	0	1	0	0	1
NM_001085382	PSAPL1	0	0	1	0	0	1
NM_001085430	C17orf67	0	0	1	0	0	1
NM_001085455	KRTAP24-1	0	0	1	0	0	1
NM_001085480	FAM162B	0	0	1	0	0	1
NM_001085487	MYSM1	0	0	1	0	0	1
NM_001089584	C5orf49	0	0	1	0	0	1
NM_001090	ABCF1	0	0	0	0	1	1
NM_001093729	CCDC102B	0	0	1	0	0	1
NM_001096	ACLY	0	0	1	0	0	1
NM_001097579	GPR34	0	0	1	0	0	1
NM_001097642	GJB1	0	0	1	0	0	1
NM_001098175	ENTPD1	0	0	0	0	1	1
NM_001098270	MGAT3	0	0	1	0	0	1
NM_001098272	HMGCS1	0	0	1	0	0	1
NM_001098403	ZBTB21	0	0	1	0	0	1
NM_001098406	GAGE12J	0	0	1	0	0	1
NM_001098407		0	0	1	0	0	1
NM_001098408	GAGE12C	0	0	1	0	0	1
NM_001098409	GAGE12G	0	0	1	0	0	1
NM_001098410	GAGE12H	0	0	1	0	0	1
NM_001098413	GAGE10	0	0	1	0	0	1
NM_001098418	GAGE12E	0	0	1	0	0	1
NM_001098482	CRTC1	0	0	1	0	0	1
NM_001098497	SGSM1	0	0	1	0	0	1
NM_001098503	PTPRJ	0	0	1	0	0	1
NM_001098507	ZNF207	0	0	1	0	0	1
NM_001098509	SGSM2	0	0	1	0	0	1
NM_001098512	PRKG1	0	0	1	0	0	1
NM_001098515	MRGPRF	0	0	1	0	0	1
NM_001098518	ADGRF5	0	0	1	0	0	1
NM_001098522	HTATIP2	0	0	1	0	0	1
NM_001098540	HPSE	0	0	1	0	0	1
NM_001098576	TMBIM6	0	0	1	0	0	1
NM_001098579	IRAG1	0	1	0	0	0	1
NM_001098612	SIGLEC14	0	0	1	0	0	1
NM_001098616	C1orf43	0	0	1	0	0	1
NM_001098621	TMEM251	0	0	1	0	0	1
NM_001098630	IRF5	0	0	1	0	0	1
NM_001098638	RNF169	0	0	1	0	0	1
NM_001098721	GNG4	0	0	1	0	0	1
NM_001098728	GTF2H2C	0	0	1	0	0	1
NM_001098783	RPP14	0	0	1	0	0	1
NM_001098787	BET1L	0	0	1	0	0	1
NM_001098805		0	0	1	0	0	1
NM_001098814	SRL	0	0	1	0	0	1
NM_001098816	TENM4	0	0	1	0	0	1
NM_001098831	MORN4	0	1	0	0	0	1
NM_001098834	GBX1	0	0	1	0	0	1
NM_001098844	TMEM236	0	0	1	0	0	1
NM_001099	ACP3	0	0	1	0	0	1
NM_001099221	TIFAB	0	0	1	0	0	1
NM_001099225	CCDC43	0	0	1	0	0	1
NM_001099270	ZBTB34	0	0	0	0	1	1
NM_001099293	KIF4B	0	0	1	0	0	1
NM_001099407	DZANK1	0	0	1	0	0	1
NM_001099408	EIF4E1B	0	0	1	0	0	1
NM_001099415	POM121C	0	0	0	0	1	1
NM_001099438	ZNF30	0	0	1	0	0	1
NM_001099439	EPHA10	0	0	1	0	0	1
NM_001099645	RPL22L1	0	0	1	0	0	1
NM_001099661	EIF3CL	0	0	1	0	0	1
NM_001099666	PTAR1	0	0	0	0	1	1
NM_001099669	HIGD1A	0	0	1	0	0	1
NM_001099678	LRRC58	0	0	1	0	0	1
NM_001099684	FAM156B	0	0	0	0	1	1
NM_001099693	RPL31	0	0	1	0	0	1
NM_001099694	ZNF578	0	0	1	0	0	1
NM_001099777		0	0	1	0	0	1
NM_001099780	PSMB11	0	0	1	0	0	1
NM_001099856	IKBKG	0	0	0	0	1	1
NM_001099857	IKBKG	0	0	0	0	1	1
NM_001100163	IRAG1	0	1	0	0	0	1
NM_001100167	IRAG1	0	1	0	0	0	1
NM_001100389	TMEM192	0	0	1	0	0	1
NM_001100392	RALYL	0	0	0	0	1	1
NM_001100393	RALYL	0	0	0	0	1	1
NM_001100399	PDS5A	0	0	1	0	0	1
NM_001100425	KIAA0895	0	0	1	0	0	1
NM_001100427	RAP1GDS1	0	0	1	0	0	1
NM_001100590	KIAA0232	0	0	1	0	0	1
NM_001100592	ATP6V0E2	0	0	1	0	0	1
NM_001100594	SNRK	0	0	1	0	0	1
NM_001100603	KDELR2	0	0	1	0	0	1
NM_001100910	FAM72B	0	0	1	0	0	1
NM_001100916	MBOAT4	0	0	1	0	0	1
NM_001101341		0	0	1	0	0	1
NM_001101372	IGLON5	0	0	1	0	0	1
NM_001101387	PIRT	0	0	1	0	0	1
NM_001101667	ACOX3	0	0	1	0	0	1
NM_001101672	ZNF219	0	0	0	0	1	1
NM_001101802	PHF21A	0	0	0	0	1	1
NM_001102396	SIKE1	0	0	1	0	0	1
NM_001102397	HNRNPR	0	0	1	0	0	1
NM_001102406	ALPK1	0	0	1	0	0	1
NM_001102445	RGS4	0	0	1	0	0	1
NM_001102454	ZNF219	0	0	0	0	1	1
NM_001102575	SNX18	0	0	1	0	0	1
NM_001102651	ZNF554	0	0	1	0	0	1
NM_001102654	NTF3	0	0	1	0	0	1
NM_001103160	SH2D5	0	0	1	0	0	1
NM_001103170	AADACL3	0	0	0	0	1	1
NM_001103176	CNPY1	0	0	1	0	0	1
NM_001104546	RPP30	0	0	1	0	0	1
NM_001104586	CARF	0	0	1	0	0	1
NM_001104589	SLFN11	0	0	1	0	0	1
NM_001104595	FAM118A	0	0	1	0	0	1
NM_001104629	C4orf19	0	0	1	0	0	1
NM_001105069	ACSM2B	0	0	1	0	0	1
NM_001105077	MECOM	0	1	0	0	0	1
NM_001105078	MECOM	0	1	0	0	0	1
NM_001105194	AMER3	0	0	1	0	0	1
NM_001105206	LAMA4	0	0	1	0	0	1
NM_001105243	PCDH19	0	0	0	0	1	1
NM_001105249	TMC5	0	0	1	0	0	1
NM_001105251	ZFYVE16	0	0	0	0	1	1
NM_001105521	JAKMIP3	0	0	1	0	0	1
NM_001105537	ZNF142	0	0	1	0	0	1
NM_001105541	NEFM	0	0	1	0	0	1
NM_001105543	PLXNA4	0	0	1	0	0	1
NM_001105558	WEE2	0	0	1	0	0	1
NM_001105562	UBE4B	0	0	1	0	0	1
NM_001105570	NUDT19	0	0	1	0	0	1
NM_001105573	FBXO45	0	0	1	0	0	1
NM_001105577	URAD	0	0	1	0	0	1
NM_001105663	NUDT7	0	0	1	0	0	1
NM_001109977	FHIP1A	0	0	1	0	0	1
NM_001110	ADAM10	0	0	1	0	0	1
NM_001110215	CENPM	0	0	0	0	1	1
NM_001110503	TMEM87A	0	0	1	0	0	1
NM_001110514	EBF4	0	0	1	0	0	1
NM_001111018	NAV2	0	0	1	0	0	1
NM_001111031	ACVR1C	0	0	0	0	1	1
NM_001111032	ACVR1C	0	0	0	0	1	1
NM_001111033	ACVR1C	0	0	0	0	1	1
NM_001111097	LYN	0	0	1	0	0	1
NM_001111112	UBE2K	0	0	0	0	1	1
NM_001111113	UBE2K	0	0	0	0	1	1
NM_001111307	PDE4A	0	0	1	0	0	1
NM_001111322	DDX54	0	0	1	0	0	1
NM_001112706	SCIN	0	0	1	0	0	1
NM_001112724	STK32A	0	0	1	0	0	1
NM_001112734	ZSCAN30	0	0	1	0	0	1
NM_001112736	TASOR	0	0	1	0	0	1
NM_001113178	NFAT5	0	0	0	0	1	1
NM_001113182	BRD2	0	1	0	0	0	1
NM_001113239	HIPK2	0	0	0	0	1	1
NM_001113348	ECE1	0	0	1	0	0	1
NM_001113361	TBC1D14	0	0	1	0	0	1
NM_001113381	RGS4	0	0	1	0	0	1
NM_001113434		0	0	1	0	0	1
NM_001113511	ARHGEF7	0	0	1	0	0	1
NM_001113523	PARP15	0	0	0	0	1	1
NM_001113528	METTL15	0	0	1	0	0	1
NM_001113567	LRRC75A	0	0	1	0	0	1
NM_001114120	DEPDC1	0	0	1	0	0	1
NM_001114122	CHEK1	0	0	0	0	1	1
NM_001114132	NBEAL1	0	0	1	0	0	1
NM_001114182	IRAK4	0	0	0	0	1	1
NM_001114331	CLCN7	0	0	1	0	0	1
NM_001114387	TMPRSS11A	0	0	1	0	0	1
NM_001114395	CNTLN	0	0	1	0	0	1
NM_001114632	JMJD7	0	0	1	0	0	1
NM_001114726	PRRT4	0	0	1	0	0	1
NM_001114734	PABPC4L	0	0	1	0	0	1
NM_001114752	CD55	0	0	1	0	0	1
NM_001114978	TP63	0	0	1	0	0	1
NM_001115016	KANSL3	0	0	1	0	0	1
NM_001116	ADCY9	0	0	1	0	0	1
NM_001117	ADCYAP1	0	0	1	0	0	1
NM_001121	ADD3	0	0	1	0	0	1
NM_001122607	RUNX1	0	0	1	0	0	1
NM_001122742	ESR1	0	0	1	0	0	1
NM_001122769	LCA5	0	0	1	0	0	1
NM_001122779	FAM124B	0	0	1	0	0	1
NM_001122821	SET	0	0	1	0	0	1
NM_001122834	HHAT	0	0	1	0	0	1
NM_001122842	NCOA7	0	0	1	0	0	1
NM_001122853	MYOZ3	0	0	1	0	0	1
NM_001122957	BCKDK	0	0	1	0	0	1
NM_001122965	RPTN	0	0	1	0	0	1
NM_001123	ADK	0	0	1	0	0	1
NM_001123067	MAPT	0	0	0	0	1	1
NM_001123168	FAM72A	0	0	1	0	0	1
NM_001123364	METTL24	0	0	1	0	0	1
NM_001123383	BCOR	0	0	0	0	1	1
NM_001123384	BCOR	0	0	0	0	1	1
NM_001123385	BCOR	0	0	0	0	1	1
NM_001123391	TBC1D3	0	0	0	0	1	1
NM_001123392	TBC1D3H	0	0	0	0	1	1
NM_001123396	CCR2	0	0	1	0	0	1
NM_001124756		0	0	1	0	0	1
NM_001124758	SPNS2	0	0	1	0	0	1
NM_001124767	SMIM4	0	0	1	0	0	1
NM_001126	ADSS2	0	0	1	0	0	1
NM_001126044	PTGER3	0	0	1	0	0	1
NM_001126055	CASK	0	0	1	0	0	1
NM_001126111	OSGIN2	0	0	1	0	0	1
NM_001126112	TP53	0	0	0	0	1	1
NM_001126114	TP53	0	0	0	0	1	1
NM_001126115	TP53	0	0	0	0	1	1
NM_001126116	TP53	0	0	0	0	1	1
NM_001126117	TP53	0	0	0	0	1	1
NM_001126118	TP53	0	0	0	0	1	1
NM_001126123		0	0	1	0	0	1
NM_001126131	POLG	0	0	1	0	0	1
NM_001126242	TP73	0	0	1	0	0	1
NM_001127	AP1B1	0	0	1	0	0	1
NM_001127181	CENPL	0	0	1	0	0	1
NM_001127196	CNBP	0	0	1	0	0	1
NM_001127198	TMC6	0	0	1	0	0	1
NM_001127199	GAGE12D	0	0	1	0	0	1
NM_001127211	SHTN1	0	0	1	0	0	1
NM_001127212	GAGE2A	0	0	1	0	0	1
NM_001127266	TMEM129	0	0	1	0	0	1
NM_001127321	CBX5	0	1	0	0	0	1
NM_001127322	CBX5	0	1	0	0	0	1
NM_001127359	PHTF2	0	0	1	0	0	1
NM_001127380	SAA2	0	0	1	0	0	1
NM_001127383	CYBRD1	0	0	1	0	0	1
NM_001127394	TSEN15	0	0	1	0	0	1
NM_001127395	METTL21A	0	0	1	0	0	1
NM_001127605	LIPA	0	0	1	0	0	1
NM_001127643	GABRA1	0	0	1	0	0	1
NM_001127660	MFN2	0	0	1	0	0	1
NM_001127669	KCNE1	0	0	1	0	0	1
NM_001127696	ATXN3	0	0	0	0	1	1
NM_001127697	ATXN3	0	0	0	0	1	1
NM_001127708	PRG4	0	0	1	0	0	1
NM_001127893	CEACAM19	0	0	1	0	0	1
NM_001127897	RPGRIP1L	0	0	1	0	0	1
NM_001128142	RWDD3	0	0	1	0	0	1
NM_001128148	TFRC	0	0	0	0	1	1
NM_001128174	UGT8	0	0	1	0	0	1
NM_001128204	SULF1	0	0	1	0	0	1
NM_001128209	SGCD	0	0	1	0	0	1
NM_001128217	PSIP1	0	0	1	0	0	1
NM_001128219	VGLL4	0	0	0	0	1	1
NM_001128220	VGLL4	0	0	0	0	1	1
NM_001128221	VGLL4	0	0	0	0	1	1
NM_001128227	GNE	0	0	1	0	0	1
NM_001128424	GASK1B	0	0	1	0	0	1
NM_001128596	TC2N	0	0	1	0	0	1
NM_001128608	MAPKBP1	0	0	0	0	1	1
NM_001128610	USP8	0	0	1	0	0	1
NM_001128620	PAK1	0	0	1	0	0	1
NM_001128627	SPIRE1	0	0	0	0	1	1
NM_001128631	DCAKD	0	1	0	0	0	1
NM_001128835	TRAPPC2	0	0	0	0	1	1
NM_001128922	LRRC32	0	0	1	0	0	1
NM_001128923	SH3D19	0	0	1	0	0	1
NM_001128934	SYNPO2	0	0	1	0	0	1
NM_001129727	PLEKHG4	0	0	0	0	1	1
NM_001129728	PLEKHG4	0	0	0	0	1	1
NM_001129729	PLEKHG4	0	0	0	0	1	1
NM_001129891	INSYN2B	0	0	1	0	0	1
NM_001129908	GASK1A	0	0	1	0	0	1
NM_001129993	SANBR	0	0	1	0	0	1
NM_001129996	ZNF222	0	0	1	0	0	1
NM_001129998	CLEC12B	0	0	1	0	0	1
NM_001130003	SYNPR	0	0	1	0	0	1
NM_001130009	GEN1	0	0	1	0	0	1
NM_001130021	ATP6V0A1	0	0	1	0	0	1
NM_001130058	SLC44A5	0	0	1	0	0	1
NM_001130060	ATF7	0	0	1	0	0	1
NM_001130069	SUMF2	0	0	1	0	0	1
NM_001130082	PLXNB1	0	0	1	0	0	1
NM_001130083	ABLIM2	0	1	0	0	0	1
NM_001130084	ABLIM2	0	1	0	0	0	1
NM_001130085	ABLIM2	0	1	0	0	0	1
NM_001130086	ABLIM2	0	1	0	0	0	1
NM_001130087	ABLIM2	0	1	0	0	0	1
NM_001130088	ABLIM2	0	0	1	0	0	1
NM_001130089	KARS1	0	0	1	0	0	1
NM_001130105	CERT1	0	0	1	0	0	1
NM_001130110	SETBP1	0	0	1	0	0	1
NM_001130142	VWA5A	0	0	1	0	0	1
NM_001130145	YAP1	0	0	1	0	0	1
NM_001130440	SRP9	0	0	1	0	0	1
NM_001130475	THAP5	0	0	1	0	0	1
NM_001130514	ERICH4	0	0	1	0	0	1
NM_001130518	CSGALNACT1	0	0	1	0	0	1
NM_001130527	SPAG9	0	1	0	0	0	1
NM_001130710	LSM5	0	0	0	0	1	1
NM_001130714	LEF1	0	0	1	0	0	1
NM_001130715	PLAC8	0	0	1	0	0	1
NM_001130727	PACRGL	0	0	0	0	1	1
NM_001130821	IFT22	0	0	1	0	0	1
NM_001130846	AIFM1	0	0	1	0	0	1
NM_001130847	AIFM1	0	0	1	0	0	1
NM_001130864	PWWP2A	0	0	1	0	0	1
NM_001130925	ERVW-1	0	0	1	0	0	1
NM_001130926	MEF2A	0	0	0	0	1	1
NM_001130927	MEF2A	0	0	0	0	1	1
NM_001130928	MEF2A	0	0	0	0	1	1
NM_001130929	STMP1	0	0	1	0	0	1
NM_001130960	PLCH1	0	0	0	0	1	1
NM_001130991	HYOU1	0	0	0	0	1	1
NM_001130992	RBP1	0	0	1	0	0	1
NM_001131005	MEF2C	0	0	0	0	1	1
NM_001131066	RFESD	0	0	1	0	0	1
NM_001134363	RBM20	0	0	1	0	0	1
NM_001134366	GAD2	0	0	1	0	0	1
NM_001134367	SLC6A6	0	0	0	0	1	1
NM_001134408	GRIN2A	0	0	1	0	0	1
NM_001134415	TBCCD1	0	0	1	0	0	1
NM_001134423	CDV3	0	0	1	0	0	1
NM_001134438	PHLDB2	0	0	1	0	0	1
NM_001134453	DSG4	0	0	1	0	0	1
NM_001134473	GSE1	0	0	0	0	1	1
NM_001134476	LRRC8B	0	0	1	0	0	1
NM_001134477	PARN	0	0	0	0	1	1
NM_001134493	TOMM6	0	0	1	0	0	1
NM_001134649	EIF4E3	0	1	0	0	0	1
NM_001134650	EIF4E3	0	1	0	0	0	1
NM_001134658	SLC35G1	0	1	0	0	0	1
NM_001134665	TRMT10A	0	0	1	0	0	1
NM_001134673	NFIA	0	0	1	0	0	1
NM_001134759	CRYZ	0	0	1	0	0	1
NM_001134830	AHI1	0	0	1	0	0	1
NM_001134832	AHI1	0	0	1	0	0	1
NM_001134851	TCF7	0	0	1	0	0	1
NM_001134870	PPP1R18	0	0	1	0	0	1
NM_001135024	PDHX	0	0	1	0	0	1
NM_001135036	TVP23C	0	0	1	0	0	1
NM_001135044	MAPK9	0	0	1	0	0	1
NM_001135095	FNDC3B	0	0	1	0	0	1
NM_001135098	UPP2	0	0	1	0	0	1
NM_001135153	SLC39A14	0	0	0	0	1	1
NM_001135178	ZNF397	0	0	1	0	0	1
NM_001135181	SLC5A9	0	0	1	0	0	1
NM_001135187	AGFG1	0	1	0	0	0	1
NM_001135188	AGFG1	0	1	0	0	0	1
NM_001135189	AGFG1	0	1	0	0	0	1
NM_001135191	ASAP2	0	0	1	0	0	1
NM_001135213	GIT2	0	0	0	0	1	1
NM_001135214	GIT2	0	0	0	0	1	1
NM_001135216	ZSCAN31	0	0	1	0	0	1
NM_001135219	PIP5KL1	0	0	1	0	0	1
NM_001135254	PAX7	0	0	1	0	0	1
NM_001135557	DYNC1I1	0	0	0	0	1	1
NM_001135565	PUDP	0	1	0	0	0	1
NM_001135575	SMIM13	0	0	1	0	0	1
NM_001135586	C5orf24	0	0	1	0	0	1
NM_001135589	GDAP2	0	0	1	0	0	1
NM_001135590	ZNF577	0	0	0	0	1	1
NM_001135597	CCDC88A	0	0	1	0	0	1
NM_001135599	TGFB2	0	1	0	0	0	1
NM_001135637	PIP5K1A	0	0	1	0	0	1
NM_001135643	DCTN4	0	0	0	0	1	1
NM_001135644	DCTN4	0	0	0	0	1	1
NM_001135676	SMIM19	0	0	1	0	0	1
NM_001135703	LRP12	0	0	1	0	0	1
NM_001135729	TOM1	0	0	1	0	0	1
NM_001135731	ZMAT4	0	0	1	0	0	1
NM_001135733	TP53INP1	0	0	1	0	0	1
NM_001135745	ALS2	0	0	1	0	0	1
NM_001135750	PSMG4	0	0	1	0	0	1
NM_001135770	PVR	0	0	1	0	0	1
NM_001135864	ETFBKMT	0	1	0	0	0	1
NM_001135924	VWDE	0	0	1	0	0	1
NM_001135935	POSTN	0	0	1	0	0	1
NM_001135947	URM1	0	0	1	0	0	1
NM_001135954	UCK1	0	0	1	0	0	1
NM_001136017	CCND3	0	0	0	0	1	1
NM_001136022	NFATC4	0	0	1	0	0	1
NM_001136025	PLS3	0	0	0	0	1	1
NM_001136040	CPSF7	0	0	0	0	1	1
NM_001136041	HDAC11	0	0	0	0	1	1
NM_001136051	LRIG3	0	0	1	0	0	1
NM_001136106	BEAN1	0	0	1	0	0	1
NM_001136108	R3HCC1	0	0	1	0	0	1
NM_001136113	POMT1	0	0	1	0	0	1
NM_001136115	FBXO28	0	0	1	0	0	1
NM_001136125	CCND3	0	0	0	0	1	1
NM_001136126	CCND3	0	0	0	0	1	1
NM_001136136	RPL28	0	0	1	0	0	1
NM_001136137	RPL28	0	0	1	0	0	1
NM_001136158	OTUD5	0	0	1	0	0	1
NM_001136190	LAX1	0	0	0	0	1	1
NM_001136219	FCGR2A	0	0	1	0	0	1
NM_001136224	RCOR3	0	0	1	0	0	1
NM_001136238	TMPPE	0	0	1	0	0	1
NM_001136239	PRDM6	0	0	1	0	0	1
NM_001136258	SGMS2	0	0	1	0	0	1
NM_001136265	IFFO2	0	0	1	0	0	1
NM_001136469	TMEM108	0	0	1	0	0	1
NM_001136497	BTF3L4	0	0	0	0	1	1
NM_001136499	ZNF841	0	0	1	0	0	1
NM_001136501	ZNF844	0	0	1	0	0	1
NM_001136530	SERPINE2	0	0	0	0	1	1
NM_001136540	APOL1	0	0	1	0	0	1
NM_001136543	LYSMD1	0	0	0	0	1	1
NM_001136558	GPR107	0	0	1	0	0	1
NM_001137550	LRRFIP1	0	0	1	0	0	1
NM_001137554	MCTS1	0	0	0	0	1	1
NM_001137674	ZNF860	0	0	1	0	0	1
NM_001137675	ATXN1L	0	0	1	0	0	1
NM_001139442	TTLL11	0	0	1	0	0	1
NM_001139499	LSM5	0	0	0	0	1	1
NM_001141972	DPH6	0	0	1	0	0	1
NM_001142279	RNASEH2B	0	0	1	0	0	1
NM_001142281	ARCN1	0	1	0	0	0	1
NM_001142284	RPS24	0	0	1	0	0	1
NM_001142285	RPS24	0	0	1	0	0	1
NM_001142286	SMC6	0	0	1	0	0	1
NM_001142288	EMC8	0	0	1	0	0	1
NM_001142302	CCDC113	0	0	1	0	0	1
NM_001142310	TMEM169	0	0	0	0	1	1
NM_001142311	TMEM169	0	0	0	0	1	1
NM_001142312	TMEM169	0	0	0	0	1	1
NM_001142344	CMKLR1	0	0	1	0	0	1
NM_001142395	PRRG1	0	0	1	0	0	1
NM_001142406	PRELID3A	0	0	1	0	0	1
NM_001142413	C9orf47	0	0	1	0	0	1
NM_001142416	AIMP1	0	0	1	0	0	1
NM_001142447	ATP1B4	0	0	1	0	0	1
NM_001142467	HES4	0	0	1	0	0	1
NM_001142497	MLKL	0	0	1	0	0	1
NM_001142500	FLYWCH2	0	0	1	0	0	1
NM_001142523	IRAK3	0	0	0	0	1	1
NM_001142541	SLC35B3	0	0	1	0	0	1
NM_001142552	DCHS2	0	0	1	0	0	1
NM_001142556	HMMR	0	0	1	0	0	1
NM_001142564	CNGA1	0	0	1	0	0	1
NM_001142565	CPSF7	0	0	0	0	1	1
NM_001142603	DELE1	0	0	1	0	0	1
NM_001142620	STRA6	0	0	1	0	0	1
NM_001142645	NEMP2	0	0	1	0	0	1
NM_001142648	SAR1A	0	0	1	0	0	1
NM_001142673	ATG13	0	0	1	0	0	1
NM_001142685	ARHGAP32	0	0	1	0	0	1
NM_001142749	ELAPOR2	0	0	1	0	0	1
NM_001142762	KNSTRN	0	0	1	0	0	1
NM_001142767	PCDH15	0	0	1	0	0	1
NM_001142772	PCDH15	0	0	1	0	0	1
NM_001142801	EYS	0	0	1	0	0	1
NM_001142885	TMOD2	0	0	0	0	1	1
NM_001142935	MXD3	0	0	1	0	0	1
NM_001143787	PPHLN1	0	0	1	0	0	1
NM_001143820	ETS1	0	0	0	0	1	1
NM_001143823	ZBTB14	0	0	1	0	0	1
NM_001143826	MAPRE2	0	0	0	0	1	1
NM_001143830	GAS2	0	0	1	0	0	1
NM_001143836	NOX4	0	0	0	0	1	1
NM_001143837	NOX4	0	0	0	0	1	1
NM_001143842	TMEM106C	0	0	1	0	0	1
NM_001143852	TCHP	0	0	1	0	0	1
NM_001143885	PPP1R12A	0	0	1	0	0	1
NM_001143906	TRAFD1	0	0	1	0	0	1
NM_001143936	C15orf61	0	0	1	0	0	1
NM_001143940	LGSN	0	0	1	0	0	1
NM_001143957	GPR63	0	0	1	0	0	1
NM_001143960	C2orf74	0	0	1	0	0	1
NM_001143973	TCTN3	0	0	0	0	1	1
NM_001143976	WEE1	0	0	1	0	0	1
NM_001144	AMFR	0	0	1	0	0	1
NM_001144058	NTM	0	1	0	0	0	1
NM_001144059	NTM	0	0	1	0	0	1
NM_001144770	DST	0	0	1	0	0	1
NM_001144774	ELAVL4	0	0	1	0	0	1
NM_001144831	PHB2	0	0	1	0	0	1
NM_001144869	LIPT2	0	0	1	0	0	1
NM_001144877	SCAI	0	0	1	0	0	1
NM_001144882	PRICKLE1	0	0	1	0	0	1
NM_001144892	FGF1	0	0	1	0	0	1
NM_001144900	MIEF2	0	0	1	0	0	1
NM_001144920	TTC26	0	0	1	0	0	1
NM_001144932	PSMB5	0	0	1	0	0	1
NM_001144954	C5orf47	0	0	1	0	0	1
NM_001144955	DTWD1	0	0	0	0	1	1
NM_001144960	ANKUB1	0	0	1	0	0	1
NM_001144989	ZNF814	0	0	1	0	0	1
NM_001144990	NWD2	0	0	1	0	0	1
NM_001144994	C2orf72	0	0	1	0	0	1
NM_001144996	ITGA7	0	0	1	0	0	1
NM_001145	ANG	0	0	1	0	0	1
NM_001145008	BTN3A1	0	0	0	0	1	1
NM_001145017	SLC36A3	0	0	0	0	1	1
NM_001145024	PLET1	0	0	1	0	0	1
NM_001145030	TOPAZ1	0	0	1	0	0	1
NM_001145045		0	0	1	0	0	1
NM_001145057	IL18BP	0	0	0	0	1	1
NM_001145064	CASTOR2	0	1	0	0	0	1
NM_001145065	CCSER1	0	0	1	0	0	1
NM_001145076	EML4	0	0	0	0	1	1
NM_001145079	COG6	0	0	1	0	0	1
NM_001145080	MEIOC	0	0	1	0	0	1
NM_001145097	SKIL	0	0	0	0	1	1
NM_001145098	SKIL	0	0	0	0	1	1
NM_001145106	FIBCD1	0	0	1	0	0	1
NM_001145115	PPP1R3G	0	0	1	0	0	1
NM_001145122	CAPN14	0	1	0	0	0	1
NM_001145128	AK9	0	0	1	0	0	1
NM_001145155	NR2F2	0	1	0	0	0	1
NM_001145156	NR2F2	0	1	0	0	0	1
NM_001145157	NR2F2	0	1	0	0	0	1
NM_001145169	ADGRF3	0	0	1	0	0	1
NM_001145176	SHISA7	0	0	1	0	0	1
NM_001145195	SLC39A12	0	0	1	0	0	1
NM_001145197	SPATA31D4	0	0	0	0	1	1
NM_001145199	C12orf75	0	0	1	0	0	1
NM_001145204	SHISA9	0	0	1	0	0	1
NM_001145206	KIAA1671	0	1	0	0	0	1
NM_001145207	HBS1L	0	0	1	0	0	1
NM_001145224	GOLGA6D	0	0	1	0	0	1
NM_001145255	IKBKG	0	0	0	0	1	1
NM_001145257	IRAK4	0	0	0	0	1	1
NM_001145258	IRAK4	0	0	0	0	1	1
NM_001145269	FAM185A	0	0	1	0	0	1
NM_001145278	NECAP2	0	0	0	0	1	1
NM_001145291	PDE6B	0	0	1	0	0	1
NM_001145306	CDK6	0	0	0	0	1	1
NM_001145312	ETV3	0	0	1	0	0	1
NM_001145338	ZBTB22	0	0	1	0	0	1
NM_001145343	ZNF566	0	0	0	0	1	1
NM_001145344	ZNF566	0	0	0	0	1	1
NM_001145345	ZNF566	0	0	0	0	1	1
NM_001145347	ZNF576	0	0	1	0	0	1
NM_001145365	ZNF652	0	0	0	0	1	1
NM_001145373	OTUD1	0	0	1	0	0	1
NM_001145395		0	0	1	0	0	1
NM_001145402	FAM71E2	0	0	1	0	0	1
NM_001145412	NFE2L2	0	0	1	0	0	1
NM_001145414	CHM	0	1	0	0	0	1
NM_001145417	MSL2	0	0	0	0	1	1
NM_001145418	TTC28	0	0	1	0	0	1
NM_001145427	SNX18	0	0	1	0	0	1
NM_001145434	ZNF880	0	0	1	0	0	1
NM_001145446	ZNF200	0	0	0	0	1	1
NM_001145447	ZNF200	0	0	0	0	1	1
NM_001145448	ZNF200	0	0	0	0	1	1
NM_001145451	ARHGEF33	0	1	0	0	0	1
NM_001145475	FAM186A	0	0	1	0	0	1
NM_001145547	RBM17	0	0	1	0	0	1
NM_001145652	C6orf141	0	0	1	0	0	1
NM_001145667	GLG1	0	0	1	0	0	1
NM_001145668	CTXN2	0	0	1	0	0	1
NM_001145678	KIAA0825	0	0	1	0	0	1
NM_001145720	ZBTB8B	0	0	1	0	0	1
NM_001145775	FKBP5	0	0	1	0	0	1
NM_001145777	FKBP5	0	0	1	0	0	1
NM_001145998	SLC15A2	0	0	0	0	1	1
NM_001146008	SLCO5A1	0	0	1	0	0	1
NM_001146015	DLGAP5	0	0	1	0	0	1
NM_001146036	SLC14A1	0	0	1	0	0	1
NM_001146041	KRTAP4-9	0	0	1	0	0	1
NM_001146051	HSDL1	0	0	0	0	1	1
NM_001146082	MBOAT7	0	0	1	0	0	1
NM_001146095	FAN1	0	0	1	0	0	1
NM_001146106	PARP9	0	0	1	0	0	1
NM_001146111	MIER1	0	0	1	0	0	1
NM_001146112	MIER1	0	0	1	0	0	1
NM_001146202	RASGRP4	0	0	1	0	0	1
NM_001146227	RPS20	0	0	1	0	0	1
NM_001146261	SYT14	0	0	0	0	1	1
NM_001146262	SYT14	0	0	0	0	1	1
NM_001146264	SYT14	0	0	0	0	1	1
NM_001146289	P3H1	0	0	1	0	0	1
NM_001146312	MYOCD	0	0	1	0	0	1
NM_001146341	ANKRD34C	0	0	1	0	0	1
NM_001146686	GMNC	0	0	1	0	0	1
NM_001146696	KDM4C	0	0	1	0	0	1
NM_001146698	RBM19	0	0	1	0	0	1
NM_001146702	KDM5C	0	0	1	0	0	1
NM_001146728	PLAAT5	0	0	1	0	0	1
NM_001146729	PLAAT5	0	0	1	0	0	1
NM_001147	ANGPT2	0	0	1	0	0	1
NM_001148	ANK2	0	0	1	0	0	1
NM_001151	SLC25A4	0	0	1	0	0	1
NM_001153	ANXA4	0	0	1	0	0	1
NM_001157	ANXA11	0	0	1	0	0	1
NM_001159279	ZNF716	0	0	1	0	0	1
NM_001159280	ADAL	0	0	1	0	0	1
NM_001159293	ZNF737	0	0	1	0	0	1
NM_001159296	KLF8	0	0	1	0	0	1
NM_001159353	REG4	0	0	1	0	0	1
NM_001159377	MTHFSD	0	0	1	0	0	1
NM_001159542	POU5F1B	0	0	1	0	0	1
NM_001159588	CD109	0	0	0	0	1	1
NM_001159596	BIVM	0	0	1	0	0	1
NM_001159601	RAB28	0	1	0	0	0	1
NM_001159651	BOD1	0	0	1	0	0	1
NM_001159677	SYNCRIP	0	0	1	0	0	1
NM_001159702	FHL1	0	0	1	0	0	1
NM_001159736	BUD13	0	0	1	0	0	1
NM_001159770	SLC39A11	0	0	0	0	1	1
NM_001159861	ZNF583	0	0	1	0	0	1
NM_001160	APAF1	0	0	1	0	0	1
NM_001160100	CLDN10	0	0	0	0	1	1
NM_001160169	PRR5L	0	0	1	0	0	1
NM_001160223	RNF170	0	0	1	0	0	1
NM_001160224	RNF170	0	0	1	0	0	1
NM_001160302	SYNJ1	0	0	1	0	0	1
NM_001160354	LY6K	0	0	0	0	1	1
NM_001160408	TULP3	0	0	1	0	0	1
NM_001161441	SH2D2A	0	1	0	0	0	1
NM_001161442	SH2D2A	0	1	0	0	0	1
NM_001161443	SH2D2A	0	1	0	0	0	1
NM_001161499	ZNF611	0	0	1	0	0	1
NM_001161521	KLHL2	0	1	0	0	0	1
NM_001161527	TNIP2	0	0	1	0	0	1
NM_001161585	EQTN	0	0	1	0	0	1
NM_001162422	ETS1	0	0	0	0	1	1
NM_001162426	TSC1	0	0	1	0	0	1
NM_001162435	ANKRD66	0	0	1	0	0	1
NM_001162893	KIAA0040	0	1	0	0	0	1
NM_001162894	KIAA0040	0	1	0	0	0	1
NM_001162895	KIAA0040	0	1	0	0	0	1
NM_001163	APBA1	0	0	1	0	0	1
NM_001163079	TMEM121B	0	0	1	0	0	1
NM_001163125	RDM1	0	0	0	0	1	1
NM_001163264	PCYT1B	0	0	1	0	0	1
NM_001163265	PCYT1B	0	0	1	0	0	1
NM_001163278	TENM1	0	0	0	0	1	1
NM_001163279	TENM1	0	0	0	0	1	1
NM_001163315	FBXL17	0	0	0	0	1	1
NM_001163380	RAB2B	0	0	0	0	1	1
NM_001163524	ITPRIPL1	0	0	1	0	0	1
NM_001163677	KCNMB3	0	0	1	0	0	1
NM_001163678	SHOX2	0	1	0	0	0	1
NM_001163724	SMIM1	0	0	1	0	0	1
NM_001163788	PTBP3	0	0	0	0	1	1
NM_001163790	PTBP3	0	0	0	0	1	1
NM_001163922	VSIG10L	0	0	1	0	0	1
NM_001163941	ABCB5	0	0	1	0	0	1
NM_001163942	ABCB5	0	0	1	0	0	1
NM_001163993	ABCB5	0	0	1	0	0	1
NM_001163999	MECOM	0	1	0	0	0	1
NM_001164000	MECOM	0	1	0	0	0	1
NM_001164145	CHAMP1	0	0	1	0	0	1
NM_001164179	ENTPD1	0	0	0	0	1	1
NM_001164181	ENTPD1	0	0	0	0	1	1
NM_001164182	ENTPD1	0	0	0	0	1	1
NM_001164183	ENTPD1	0	0	0	0	1	1
NM_001164213	LRCH1	0	0	1	0	0	1
NM_001164277	SLC37A4	0	0	1	0	0	1
NM_001164380	STAU2	0	1	0	0	0	1
NM_001164382	STAU2	0	1	0	0	0	1
NM_001164383	STAU2	0	1	0	0	0	1
NM_001164386	RAPGEF6	0	0	0	0	1	1
NM_001164387	RAPGEF6	0	0	0	0	1	1
NM_001164388	RAPGEF6	0	0	0	0	1	1
NM_001164397	TRIM64B	0	0	1	0	0	1
NM_001164446	C6orf132	0	0	1	0	0	1
NM_001164457	ZNF705G	0	0	1	0	0	1
NM_001164468	TMED7-TICAM2	0	0	1	0	0	1
NM_001164469	TMED7-TICAM2	0	0	1	0	0	1
NM_001164479	C5orf63	0	0	1	0	0	1
NM_001164496	CFAP44	0	0	1	0	0	1
NM_001164629	GTDC1	0	1	0	0	0	1
NM_001164665	KIAA1549	0	0	0	0	1	1
NM_001164690	AMHR2	0	0	1	0	0	1
NM_001164694	IYD	0	0	1	0	0	1
NM_001164695	IYD	0	0	1	0	0	1
NM_001164732	REEP1	0	0	1	0	0	1
NM_001164737	CALCR	0	0	1	0	0	1
NM_001164746	RASSF8	0	0	0	0	1	1
NM_001164747	RASSF8	0	0	0	0	1	1
NM_001164748	RASSF8	0	0	0	0	1	1
NM_001164750	ASPH	0	0	1	0	0	1
NM_001164756	ASPH	0	0	1	0	0	1
NM_001164771	SLC7A2	0	1	0	0	0	1
NM_001164774	ATXN3	0	0	0	0	1	1
NM_001164776	ATXN3	0	0	0	0	1	1
NM_001164777	ATXN3	0	0	0	0	1	1
NM_001164778	ATXN3	0	0	0	0	1	1
NM_001164779	ATXN3	0	0	0	0	1	1
NM_001164780	ATXN3	0	0	0	0	1	1
NM_001164781	ATXN3	0	0	0	0	1	1
NM_001164782	ATXN3	0	0	0	0	1	1
NM_001164803	RBMX	0	0	1	0	0	1
NM_001164821	DCAF17	0	0	0	0	1	1
NM_001164841	LYRM4	0	0	1	0	0	1
NM_001165946	IDE	0	0	0	0	1	1
NM_001165963	SCN1A	0	0	0	0	1	1
NM_001165964	SCN1A	0	0	0	0	1	1
NM_001165973	NRG3	0	0	1	0	0	1
NM_001166	BIRC2	0	0	1	0	0	1
NM_001166017	SKA3	0	0	1	0	0	1
NM_001166018	POU6F2	0	0	1	0	0	1
NM_001166038	ZNF260	0	0	1	0	0	1
NM_001166104	NR3C2	0	0	0	0	1	1
NM_001166133	FRAS1	0	0	1	0	0	1
NM_001166175	NKX2-5	0	0	1	0	0	1
NM_001166176	NKX2-5	0	0	1	0	0	1
NM_001166208	SYNPO	0	0	1	0	0	1
NM_001166246	HPSE2	0	0	1	0	0	1
NM_001166265	LTBP1	0	0	1	0	0	1
NM_001166345	MDFIC	0	0	1	0	0	1
NM_001166417	SSX2IP	0	0	1	0	0	1
NM_001166426	WDR13	0	0	1	0	0	1
NM_001167595	AMACR	0	0	1	0	0	1
NM_001167606	RAB35	0	0	1	0	0	1
NM_001167608	RHBDD1	0	0	0	0	1	1
NM_001167614	LEMD3	0	0	0	0	1	1
NM_001167741	MTX3	0	0	1	0	0	1
NM_001167830	TMED5	0	0	1	0	0	1
NM_001167880	LHPP	0	0	1	0	0	1
NM_001167903	MFSD1	0	0	0	0	1	1
NM_001167942	TNFAIP8L1	0	0	0	0	1	1
NM_001167961	KCTD7	0	0	1	0	0	1
NM_001168217	C2CD6	0	0	1	0	0	1
NM_001168241	GAREM2	0	0	1	0	0	1
NM_001168299	KLHL13	0	0	0	0	1	1
NM_001168300	KLHL13	0	0	0	0	1	1
NM_001168301	KLHL13	0	0	0	0	1	1
NM_001168302	KLHL13	0	0	0	0	1	1
NM_001168303	KLHL13	0	0	0	0	1	1
NM_001168331	NDUFB4	0	0	1	0	0	1
NM_001168339	TTC39B	0	0	1	0	0	1
NM_001168355	OSMR	0	0	1	0	0	1
NM_001168359	TDRD6	0	0	1	0	0	1
NM_001168368	GALNT16	0	0	0	0	1	1
NM_001168377	KIAA0319	0	0	1	0	0	1
NM_001168394	CREBRF	0	0	1	0	0	1
NM_001168530	ASB9	0	0	1	0	0	1
NM_001168649	CNKSR2	0	0	1	0	0	1
NM_001168682	SAP25	0	0	1	0	0	1
NM_001168724	TMEM135	0	0	1	0	0	1
NM_001169117	STIM2	0	0	1	0	0	1
NM_001170330	C4orf3	0	0	1	0	0	1
NM_001170331	LANCL3	0	0	1	0	0	1
NM_001170464	CDK17	0	0	1	0	0	1
NM_001170569	STEEP1	0	0	1	0	0	1
NM_001170630		0	0	1	0	0	1
NM_001170670	ZNHIT6	0	0	1	0	0	1
NM_001170699	SPATA22	0	0	1	0	0	1
NM_001170754	C1orf127	0	0	1	0	0	1
NM_001170756	PABIR2	0	0	0	0	1	1
NM_001170765	LCOR	0	0	1	0	0	1
NM_001170766	LCOR	0	0	1	0	0	1
NM_001170779	PABIR3	0	0	1	0	0	1
NM_001170780	PABIR3	0	0	1	0	0	1
NM_001170803	LARP4	0	0	0	0	1	1
NM_001170807	FHL5	0	0	1	0	0	1
NM_001170808	LARP4	0	0	0	0	1	1
NM_001170937	FUS	0	0	1	0	0	1
NM_001170963	IGSF1	0	0	1	0	0	1
NM_001171080	RBM41	0	0	1	0	0	1
NM_001171155	PET100	0	0	1	0	0	1
NM_001171162	ZMYM3	0	0	0	0	1	1
NM_001171195	ELAVL2	0	0	0	0	1	1
NM_001171197	ELAVL2	0	0	0	0	1	1
NM_001171610	LDB3	0	0	1	0	0	1
NM_001171814	OAT	0	0	1	0	0	1
NM_001171819	PPARD	0	0	1	0	0	1
NM_001171877	MCF2	0	0	1	0	0	1
NM_001171887	FGFR1OP2	0	0	1	0	0	1
NM_001171888	FGFR1OP2	0	0	1	0	0	1
NM_001171894	MEF2A	0	0	0	0	1	1
NM_001171905	NUDT16	0	0	1	0	0	1
NM_001171906	NUDT16	0	0	1	0	0	1
NM_001171933	CDH23	0	0	1	0	0	1
NM_001171941	FNDC5	0	0	1	0	0	1
NM_001171948	KXD1	0	0	1	0	0	1
NM_001171976	CDHR2	0	0	1	0	0	1
NM_001171988	AGA	0	0	1	0	0	1
NM_001171991	HCCS	0	0	1	0	0	1
NM_001172	ARG2	0	0	1	0	0	1
NM_001172086	PEX2	0	0	1	0	0	1
NM_001172129	HCK	0	0	1	0	0	1
NM_001172173	CSRNP3	0	0	1	0	0	1
NM_001172226	ZNF540	0	1	0	0	0	1
NM_001172292	NIPAL4	0	0	0	0	1	1
NM_001172304	MASTL	0	0	1	0	0	1
NM_001172309	NEXN	0	0	1	0	0	1
NM_001172335	PLS3	0	0	0	0	1	1
NM_001172411	VANGL1	0	0	0	0	1	1
NM_001172412	VANGL1	0	0	0	0	1	1
NM_001172420	EFHC1	0	1	0	0	0	1
NM_001172431	AMPD3	0	0	1	0	0	1
NM_001172432	PHKG2	0	0	1	0	0	1
NM_001172502	SLC6A2	0	0	1	0	0	1
NM_001172504	SLC6A2	0	0	1	0	0	1
NM_001172509	SATB2	0	0	1	0	0	1
NM_001172566	MYD88	0	0	1	0	0	1
NM_001172574	MCPH1	0	0	1	0	0	1
NM_001172639	CELF1	0	0	1	0	0	1
NM_001172640	CELF1	0	0	1	0	0	1
NM_001172649	CELF3	0	0	1	0	0	1
NM_001172650	ZNF559-ZNF177	0	0	1	0	0	1
NM_001172670	ZNF668	0	0	1	0	0	1
NM_001172677	ZNF607	0	0	0	0	1	1
NM_001172681	ZNF641	0	0	0	0	1	1
NM_001172682	ZNF641	0	0	0	0	1	1
NM_001172700	SHROOM1	0	0	1	0	0	1
NM_001172703	GGA3	0	0	0	0	1	1
NM_001172774	DPY19L3	0	0	1	0	0	1
NM_001172779	LRRC34	0	0	1	0	0	1
NM_001172813	SLC30A8	0	0	1	0	0	1
NM_001172828	YTHDF2	0	0	0	0	1	1
NM_001173	ARHGAP5	0	0	0	0	1	1
NM_001173128	YTHDF2	0	0	0	0	1	1
NM_001173393	HAVCR1	0	0	1	0	0	1
NM_001173454	PDHA1	0	0	1	0	0	1
NM_001173461	SHISA6	0	1	0	0	0	1
NM_001173462	SHISA6	0	1	0	0	0	1
NM_001173479	ARHGEF9	0	0	0	0	1	1
NM_001173480	ARHGEF9	0	0	0	0	1	1
NM_001173484	NEBL	0	0	0	0	1	1
NM_001173486	PRRG1	0	0	1	0	0	1
NM_001173524	RO60	0	0	0	0	1	1
NM_001173551	TMPRSS4	0	0	1	0	0	1
NM_001173982	CHST11	0	0	1	0	0	1
NM_001173991	TMEM216	0	0	1	0	0	1
NM_001174081	NLRP2	0	0	1	0	0	1
NM_001174096	ZEB1	0	0	1	0	0	1
NM_001174103	RSKR	0	0	1	0	0	1
NM_001174127	SLC11A2	0	0	1	0	0	1
NM_001174128	SLC11A2	0	0	1	0	0	1
NM_001174146	LMX1B	0	0	1	0	0	1
NM_001174150	ARL13B	0	0	0	0	1	1
NM_001174159	SH2D4A	0	0	0	0	1	1
NM_001174160	SH2D4A	0	0	0	0	1	1
NM_001174164	PRRT4	0	0	1	0	0	1
NM_001174166	SLC16A6	0	0	1	0	0	1
NM_001177306	PAM	0	0	1	0	0	1
NM_001177382	CPEB2	0	0	1	0	0	1
NM_001177519	MICA	0	0	1	0	0	1
NM_001177599	SUCLG2	0	0	1	0	0	1
NM_001177643	DAG1	0	0	1	0	0	1
NM_001177660	HABP2	0	0	1	0	0	1
NM_001177880	SYT12	0	1	0	0	0	1
NM_001178	ARNTL	0	0	1	0	0	1
NM_001178002	ATP8B3	0	0	0	0	1	1
NM_001178009	CBS	0	0	1	0	0	1
NM_001178014	PCCB	0	0	1	0	0	1
NM_001178035	CEP85L	0	1	0	0	0	1
NM_001178040	STX3	0	0	1	0	0	1
NM_001178055	PARP8	0	0	0	0	1	1
NM_001178056	PARP8	0	0	0	0	1	1
NM_001178086	ZFX	0	0	1	0	0	1
NM_001178088	SYNJ2	0	0	1	0	0	1
NM_001178096	F3	0	0	1	0	0	1
NM_001178112	SCAMP5	0	0	1	0	0	1
NM_001178117	MINPP1	0	0	1	0	0	1
NM_001178136	PUDP	0	1	0	0	0	1
NM_001178137	CPEB3	0	0	1	0	0	1
NM_001178138	TFDP2	0	0	0	0	1	1
NM_001178139	TFDP2	0	0	0	0	1	1
NM_001178141	TFDP2	0	0	0	0	1	1
NM_001178142	TFDP2	0	0	0	0	1	1
NM_001183	ATP6AP1	0	0	1	0	0	1
NM_001184702	GYG2	0	0	0	0	1	1
NM_001184703	GYG2	0	0	0	0	1	1
NM_001184704	GYG2	0	0	0	0	1	1
NM_001184721	GYG1	0	0	1	0	0	1
NM_001184722	GPI	0	0	1	0	0	1
NM_001184741	FGB	0	0	1	0	0	1
NM_001184742	ZBTB33	0	1	0	0	0	1
NM_001184743	PGBD1	0	0	1	0	0	1
NM_001184748	PAFAH1B2	0	0	1	0	0	1
NM_001184765	ODF2L	0	0	1	0	0	1
NM_001184776	SEZ6L	0	0	1	0	0	1
NM_001184786	PARD3	0	0	1	0	0	1
NM_001184813	CEACAM1	0	0	1	0	0	1
NM_001184833	ADGRG2	0	0	0	0	1	1
NM_001184835	ADGRG2	0	0	0	0	1	1
NM_001184836	ADGRG2	0	0	0	0	1	1
NM_001184837	ADGRG2	0	0	0	0	1	1
NM_001184854	KLHDC4	0	0	1	0	0	1
NM_001184856	KLHDC4	0	0	1	0	0	1
NM_001184866	FCRLA	0	0	1	0	0	1
NM_001184874	GPRASP2	0	0	1	0	0	1
NM_001184880	PCDH19	0	0	0	0	1	1
NM_001184881	CD84	0	0	1	0	0	1
NM_001184882	CD84	0	0	1	0	0	1
NM_001184892	FLAD1	0	0	1	0	0	1
NM_001184897	PHF8	0	0	1	0	0	1
NM_001184901	CARD8	0	0	1	0	0	1
NM_001184902	CARD8	0	0	1	0	0	1
NM_001184938	EPB41L5	0	0	1	0	0	1
NM_001184970	PACSIN2	0	0	1	0	0	1
NM_001184985	WNK1	0	0	0	0	1	1
NM_001184986	NDUFC1	0	0	0	0	1	1
NM_001184987	NDUFC1	0	0	0	0	1	1
NM_001184989	NDUFC1	0	0	0	0	1	1
NM_001184990	NDUFC1	0	0	0	0	1	1
NM_001184991	NDUFC1	0	0	0	0	1	1
NM_001185039	ACOX1	0	0	1	0	0	1
NM_001185056	CLDN11	0	0	0	0	1	1
NM_001185095	AIF1L	0	0	1	0	0	1
NM_001185096	AIF1L	0	0	1	0	0	1
NM_001186	BACH1	0	0	1	0	0	1
NM_001190317	IP6K2	0	0	0	0	1	1
NM_001190411	RPH3AL	0	1	0	0	0	1
NM_001190412	RPH3AL	0	1	0	0	0	1
NM_001190413	RPH3AL	0	1	0	0	0	1
NM_001190438	NCOR1	0	0	1	0	0	1
NM_001190463	CTH	0	0	1	0	0	1
NM_001190479	ANKRD63	0	0	1	0	0	1
NM_001190482	PCSK5	0	0	1	0	0	1
NM_001190484	CYP3A5	0	0	1	0	0	1
NM_001190787	MCIDAS	0	0	1	0	0	1
NM_001190796	NCK1	0	0	1	0	0	1
NM_001190799	PLK4	0	0	0	0	1	1
NM_001190801	PLK4	0	0	0	0	1	1
NM_001190811	DAZL	0	0	1	0	0	1
NM_001190826	FAM217B	0	0	1	0	0	1
NM_001190847	CNOT4	0	0	0	0	1	1
NM_001190849	CNOT4	0	0	0	0	1	1
NM_001190918	THRA	0	0	1	0	0	1
NM_001190971	PIWIL1	0	0	1	0	0	1
NM_001190972	C8orf88	0	0	1	0	0	1
NM_001190979	YAF2	0	0	1	0	0	1
NM_001190980	YAF2	0	0	1	0	0	1
NM_001190981	IL6ST	0	1	0	0	0	1
NM_001190997	SLC6A13	0	0	1	0	0	1
NM_001191014	GSTO2	0	0	1	0	0	1
NM_001191037	PSMD1	0	0	0	0	1	1
NM_001191322	GREM1	0	0	1	0	0	1
NM_001191324	RNF138	0	0	1	0	0	1
NM_001193306	FPR1	0	0	1	0	0	1
NM_001193335	ASPN	0	0	1	0	0	1
NM_001193339	SLC13A3	0	1	0	0	0	1
NM_001193340	SLC13A3	0	1	0	0	0	1
NM_001193342	SLC13A3	0	1	0	0	0	1
NM_001193348	MEF2C	0	0	0	0	1	1
NM_001193349	MEF2C	0	0	0	0	1	1
NM_001193350	MEF2C	0	0	0	0	1	1
NM_001193357	NUP62	0	0	1	0	0	1
NM_001193361	EXD2	0	0	0	0	1	1
NM_001193362	EXD2	0	0	0	0	1	1
NM_001193363	EXD2	0	0	0	0	1	1
NM_001193370	DIDO1	0	0	1	0	0	1
NM_001193388	UNKL	0	0	1	0	0	1
NM_001193416	DDX3X	0	0	1	0	0	1
NM_001193421	TSHZ2	0	0	0	0	1	1
NM_001193452	NUDT16L1	0	0	1	0	0	1
NM_001193460	MSRB3	0	0	1	0	0	1
NM_001193465	KANSL1	0	0	0	0	1	1
NM_001193466	KANSL1	0	0	0	0	1	1
NM_001193478	CDADC1	0	0	1	0	0	1
NM_001193489	SECISBP2L	0	0	1	0	0	1
NM_001193502	TCF24	0	0	1	0	0	1
NM_001193508	REST	0	0	0	0	1	1
NM_001193534	FBXL5	0	0	1	0	0	1
NM_001193628	SMIM17	0	0	1	0	0	1
NM_001193644	PEX19	0	0	1	0	0	1
NM_001195007	PPIE	0	0	1	0	0	1
NM_001195082	TEX22	0	0	1	0	0	1
NM_001195156	TMEM35B	0	0	1	0	0	1
NM_001195192	EFCAB13	0	0	1	0	0	1
NM_001195215	DENND1B	0	0	0	0	1	1
NM_001195220	ZNF783	0	0	1	0	0	1
NM_001195249	APTX	0	0	1	0	0	1
NM_001195251	APTX	0	0	1	0	0	1
NM_001195252	APTX	0	0	1	0	0	1
NM_001195278	TMEM178B	0	0	1	0	0	1
NM_001195416	DCLK1	0	0	1	0	0	1
NM_001195427	SRSF2	0	0	1	0	0	1
NM_001195430	DCLK1	0	0	0	0	1	1
NM_001195478	TFG	0	0	1	0	0	1
NM_001195553	DCX	0	0	0	0	1	1
NM_001195556	CLINT1	0	0	1	0	0	1
NM_001195571	PRR9	0	0	1	0	0	1
NM_001195573	DICER1	0	0	1	0	0	1
NM_001195597	SMLR1	0	0	1	0	0	1
NM_001195604	SEPHS1	0	0	0	0	1	1
NM_001195605	ZNF865	0	0	1	0	0	1
NM_001195608	PLEKHA1	0	0	1	0	0	1
NM_001195639	C8orf34	0	0	1	0	0	1
NM_001195641	PLA2R1	0	0	1	0	0	1
NM_001195677	VAPB	0	0	1	0	0	1
NM_001195736	PRXL2B	0	0	0	0	1	1
NM_001195737	PRXL2B	0	0	0	0	1	1
NM_001195738	PRXL2B	0	0	0	0	1	1
NM_001195740	PRXL2B	0	0	0	0	1	1
NM_001195741	PRXL2B	0	0	0	0	1	1
NM_001195755	FFAR4	0	0	1	0	0	1
NM_001195790	SLFN12L	0	0	1	0	0	1
NM_001195811	PLD5	0	0	0	0	1	1
NM_001195812	PLD5	0	0	0	0	1	1
NM_001197026	PLEKHA8	0	0	1	0	0	1
NM_001197051	ZFP91	0	0	1	0	0	1
NM_001197100	IQCJ	0	0	1	0	0	1
NM_001197240	BTN2A2	0	0	1	0	0	1
NM_001197297	GABPA	0	0	1	0	0	1
NM_001197323	HIRIP3	0	0	1	0	0	1
NM_001197325	ARNT	0	0	0	0	1	1
NM_001197327	HSPA12B	0	0	1	0	0	1
NM_001197331	POLE2	0	0	1	0	0	1
NM_001198551	WT1	0	0	1	0	0	1
NM_001198557	LMNB1	0	0	1	0	0	1
NM_001198559	DNAJC27	0	0	0	0	1	1
NM_001198595	STON1	0	0	0	0	1	1
NM_001198608	MAP7	0	0	0	0	1	1
NM_001198609	MAP7	0	0	0	0	1	1
NM_001198611	MAP7	0	0	0	0	1	1
NM_001198614	MAP7	0	0	0	0	1	1
NM_001198615	MAP7	0	0	0	0	1	1
NM_001198616	MAP7	0	0	0	0	1	1
NM_001198617	MAP7	0	0	0	0	1	1
NM_001198618	MAP7	0	0	0	0	1	1
NM_001198619	MAP7	0	0	0	0	1	1
NM_001198625	RUNX1T1	0	0	0	0	1	1
NM_001198626	RUNX1T1	0	0	0	0	1	1
NM_001198627	RUNX1T1	0	0	0	0	1	1
NM_001198628	RUNX1T1	0	0	0	0	1	1
NM_001198629	RUNX1T1	0	0	0	0	1	1
NM_001198630	RUNX1T1	0	0	0	0	1	1
NM_001198631	RUNX1T1	0	0	0	0	1	1
NM_001198632	RUNX1T1	0	0	0	0	1	1
NM_001198633	RUNX1T1	0	0	0	0	1	1
NM_001198634	RUNX1T1	0	0	0	0	1	1
NM_001198679	RUNX1T1	0	0	0	0	1	1
NM_001198759	LY75-CD302	0	0	1	0	0	1
NM_001198798	ASCC1	0	0	1	0	0	1
NM_001198799	ASCC1	0	0	1	0	0	1
NM_001198844	RBM4	0	0	1	0	0	1
NM_001198862	PACC1	0	1	0	0	0	1
NM_001198868	CAPN1	0	0	1	0	0	1
NM_001198954	RNF103-CHMP3	0	0	1	0	0	1
NM_001198961	ECHDC2	0	0	1	0	0	1
NM_001199022	CCP110	0	0	1	0	0	1
NM_001199053	REXO5	0	0	1	0	0	1
NM_001199058	ARPIN-AP3S2	0	0	1	0	0	1
NM_001199086	NT5C1B	0	0	0	0	1	1
NM_001199087	NT5C1B	0	0	0	0	1	1
NM_001199088	NT5C1B	0	0	0	0	1	1
NM_001199107	TBC1D24	0	0	0	0	1	1
NM_001199125	COPS3	0	0	1	0	0	1
NM_001199179	ATP2C1	0	0	0	0	1	1
NM_001199184	ATP2C1	0	0	0	0	1	1
NM_001199214	STMN2	0	0	1	0	0	1
NM_001199262	UCHL5	0	0	1	0	0	1
NM_001199263	UCHL5	0	0	1	0	0	1
NM_001199303	CNOT2	0	0	1	0	0	1
NM_001199329	FPGT	0	0	1	0	0	1
NM_001199355	RPL17-C18orf32	0	0	1	0	0	1
NM_001199397	NEK1	0	0	0	0	1	1
NM_001199398	NEK1	0	0	0	0	1	1
NM_001199399	NEK1	0	0	0	0	1	1
NM_001199400	NEK1	0	0	0	0	1	1
NM_001199455	BRD2	0	1	0	0	0	1
NM_001199456	BRD2	0	1	0	0	0	1
NM_001199505	PHACTR3	0	0	1	0	0	1
NM_001199528	UMODL1	0	0	1	0	0	1
NM_001199534	RAB5IF	0	0	1	0	0	1
NM_001199535	TGIF2-RAB5IF	0	0	1	0	0	1
NM_001199563	BVES	0	0	1	0	0	1
NM_001199580	SUN2	0	0	1	0	0	1
NM_001199635	ADCYAP1R1	0	0	0	0	1	1
NM_001199636	ADCYAP1R1	0	0	0	0	1	1
NM_001199637	ADCYAP1R1	0	0	0	0	1	1
NM_001199691	TLCD4-RWDD3	0	0	1	0	0	1
NM_001199770	OTX1	0	0	1	0	0	1
NM_001199782	POC1B-GALNT4	0	0	1	0	0	1
NM_001199837	SNX10	0	0	1	0	0	1
NM_001199867	MARK4	0	0	1	0	0	1
NM_001199868	GLRX3	0	0	1	0	0	1
NM_001199875	SERF2	0	0	1	0	0	1
NM_001199877	SERF2	0	0	1	0	0	1
NM_001199957	NDUFB5	0	0	1	0	0	1
NM_001199973	RPL36A-HNRNPH2	0	0	1	0	0	1
NM_001201	BMP3	0	0	1	0	0	1
NM_001201362	HMGN3	0	0	1	0	0	1
NM_001201377	ALDH7A1	0	0	1	0	0	1
NM_001201397	EDNRB	0	0	1	0	0	1
NM_001201407	ZNF778	0	0	1	0	0	1
NM_001201427	DAAM2	0	0	0	0	1	1
NM_001201457	TEX14	0	1	0	0	0	1
NM_001201466	ROPN1L	0	0	1	0	0	1
NM_001201484	PIGO	0	0	1	0	0	1
NM_001202412	ZNF559	0	0	1	0	0	1
NM_001202423	TRMT1L	0	0	1	0	0	1
NM_001202435	SCN1A	0	0	0	0	1	1
NM_001202464	ZMYND11	0	0	0	0	1	1
NM_001202465	ZMYND11	0	0	0	0	1	1
NM_001202466	ZMYND11	0	0	0	0	1	1
NM_001202473	ZNF816-ZNF321P	0	0	1	0	0	1
NM_001202474	PGR	0	0	1	0	0	1
NM_001202485	HSPE1-MOB4	0	0	1	0	0	1
NM_001203	BMPR1B	0	0	1	0	0	1
NM_001203251	MAPT	0	0	0	0	1	1
NM_001203252	MAPT	0	0	0	0	1	1
NM_001204	BMPR2	0	0	1	0	0	1
NM_001204051	SLC25A27	0	0	1	0	0	1
NM_001204052	SLC25A27	0	0	1	0	0	1
NM_001204056	ANKRD12	0	0	0	0	1	1
NM_001204062	COMMD3-BMI1	0	0	1	0	0	1
NM_001204064	CHURC1	0	0	1	0	0	1
NM_001204087	KCNN3	0	0	0	0	1	1
NM_001204091	RPS10	0	0	1	0	0	1
NM_001204118	CLEC17A	0	0	1	0	0	1
NM_001204173	C8orf44-SGK3	0	0	1	0	0	1
NM_001204183	NEK2	0	0	1	0	0	1
NM_001204186	TP73	0	0	1	0	0	1
NM_001204193	SRP19	0	0	1	0	0	1
NM_001204196	SRP19	0	0	1	0	0	1
NM_001204210	TMEM235	0	0	1	0	0	1
NM_001204212	TMEM235	0	0	1	0	0	1
NM_001204221	ZNF695	0	0	1	0	0	1
NM_001204255	SCARB2	0	0	0	0	1	1
NM_001204258	NR3C1	0	0	0	0	1	1
NM_001204259	NR3C1	0	0	0	0	1	1
NM_001204261	NR3C1	0	0	0	0	1	1
NM_001204262	NR3C1	0	0	0	0	1	1
NM_001204263	NR3C1	0	0	0	0	1	1
NM_001204264	NR3C1	0	0	0	0	1	1
NM_001204266	GABRA4	0	0	1	0	0	1
NM_001204314	PRLR	0	0	0	0	1	1
NM_001204358	SPOCK3	0	0	1	0	0	1
NM_001204375	NPR3	0	0	1	0	0	1
NM_001204422	RGS6	0	0	1	0	0	1
NM_001204447	AP5S1	0	0	1	0	0	1
NM_001204450	CCPG1	0	0	1	0	0	1
NM_001204458	TNFRSF19	0	0	1	0	0	1
NM_001204478	TVP23C-CDRT4	0	0	1	0	0	1
NM_001204514	KIFAP3	0	1	0	0	0	1
NM_001204516	KIFAP3	0	1	0	0	0	1
NM_001204517	KIFAP3	0	1	0	0	0	1
NM_001204760	TLL1	0	0	1	0	0	1
NM_001204857	ELOC	0	0	1	0	0	1
NM_001204870	CCN4	0	0	0	0	1	1
NM_001204871	URGCP-MRPS24	0	0	1	0	0	1
NM_001204883	RAB43	0	1	0	0	0	1
NM_001204884	RAB43	0	1	0	0	0	1
NM_001204885	RAB43	0	1	0	0	0	1
NM_001204886	RAB43	0	1	0	0	0	1
NM_001204887	RAB43	0	1	0	0	0	1
NM_001204888	RAB43	0	1	0	0	0	1
NM_001204890	ISY1-RAB43	0	1	0	0	0	1
NM_001204898	TM4SF19	0	0	1	0	0	1
NM_001204961	PBX1	0	0	1	0	0	1
NM_001205138	LRRC51	0	0	0	0	1	1
NM_001205194	MECOM	0	1	0	0	0	1
NM_001205247	ACSL6	0	0	0	0	1	1
NM_001205248	ACSL6	0	0	0	0	1	1
NM_001205250	ACSL6	0	0	0	0	1	1
NM_001205251	ACSL6	0	0	0	0	1	1
NM_001205254	OCLN	0	0	0	0	1	1
NM_001205255	OCLN	0	0	0	0	1	1
NM_001205288	LIMS4	0	0	1	0	0	1
NM_001205344	CEACAM1	0	0	1	0	0	1
NM_001206	KLF9	0	0	1	0	0	1
NM_001206389	FGF8	0	1	0	0	0	1
NM_001206540	CAPZB	0	0	1	0	0	1
NM_001206541	CAPZB	0	0	1	0	0	1
NM_001206569	SORCS1	0	0	1	0	0	1
NM_001206615	EHF	0	0	0	0	1	1
NM_001206616	EHF	0	0	0	0	1	1
NM_001206670	PLA2G4E	0	0	1	0	0	1
NM_001206683	ATF7	0	0	1	0	0	1
NM_001206691	RFX4	0	0	0	0	1	1
NM_001206696	IRF6	0	0	0	0	1	1
NM_001206701	SP100	0	1	0	0	0	1
NM_001206736	NSFL1C	0	0	0	0	1	1
NM_001206739	ITGB3BP	0	0	1	0	0	1
NM_001206747	CAV2	0	0	1	0	0	1
NM_001206774	GTF3C3	0	0	1	0	0	1
NM_001206789	TMPRSS13	0	0	1	0	0	1
NM_001206836	RAB11A	0	0	1	0	0	1
NM_001206841		0	0	1	0	0	1
NM_001206880	IRAG1	0	1	0	0	0	1
NM_001206881	IRAG1	0	1	0	0	0	1
NM_001206901	TAX1BP1	0	0	0	0	1	1
NM_001206902	TAX1BP1	0	0	0	0	1	1
NM_001206938	TCAF1	0	0	1	0	0	1
NM_001206998	ZNRF3	0	0	1	0	0	1
NM_001206999	CIT	0	0	1	0	0	1
NM_001207000	HNRNPDL	0	0	0	0	1	1
NM_001207014	SERPINH1	0	0	1	0	0	1
NM_001207024	M6PR	0	0	1	0	0	1
NM_001207044	CLASP2	0	0	0	0	1	1
NM_001207053	KLK7	0	0	0	0	1	1
NM_001207063	CXADR	0	0	1	0	0	1
NM_001207065	CXADR	0	0	1	0	0	1
NM_001207066	CXADR	0	0	1	0	0	1
NM_001215	CA6	0	0	1	0	0	1
NM_001218	CA12	0	0	1	0	0	1
NM_001220473	PPFIA2	0	0	1	0	0	1
NM_001220482	MEIS2	0	0	0	0	1	1
NM_001220491	CDH13	0	0	1	0	0	1
NM_001220492	CDH13	0	0	1	0	0	1
NM_001220765	IKZF1	0	0	0	0	1	1
NM_001220767	IKZF1	0	0	0	0	1	1
NM_001220768	IKZF1	0	0	0	0	1	1
NM_001220770	IKZF1	0	0	0	0	1	1
NM_001220771	IKZF1	0	0	0	0	1	1
NM_001229	CASP9	0	0	1	0	0	1
NM_001232	CASQ2	0	0	1	0	0	1
NM_001238	CCNE1	0	0	1	0	0	1
NM_001242312	FAM124A	0	0	1	0	0	1
NM_001242314	MAP3K13	0	0	0	0	1	1
NM_001242317	MAP3K13	0	0	0	0	1	1
NM_001242318	PDE7A	0	0	1	0	0	1
NM_001242334	LHX6	0	0	1	0	0	1
NM_001242374	ANAPC13	0	0	1	0	0	1
NM_001242489	FAM156A	0	0	0	0	1	1
NM_001242490	FAM156A	0	0	0	0	1	1
NM_001242491	FAM156A	0	0	0	0	1	1
NM_001242492	FAM156A	0	0	0	0	1	1
NM_001242493	FAM156A	0	0	0	0	1	1
NM_001242494	FAM156A	0	0	0	0	1	1
NM_001242495	FAM156A	0	0	0	0	1	1
NM_001242496	FAM156A	0	0	0	0	1	1
NM_001242497	FAM156A	0	0	0	0	1	1
NM_001242502		0	0	1	0	0	1
NM_001242539	NCOA6	0	0	0	0	1	1
NM_001242590	TREM1	0	0	1	0	0	1
NM_001242607	NCAM1	0	0	0	0	1	1
NM_001242617	NXT2	0	0	1	0	0	1
NM_001242630	GFOD1	0	0	1	0	0	1
NM_001242640	BRCC3	0	0	0	0	1	1
NM_001242690	ERVMER34-1	0	0	1	0	0	1
NM_001242729	ARHGEF38	0	0	1	0	0	1
NM_001242740		0	1	0	0	0	1
NM_001242792	SNAP91	0	0	0	0	1	1
NM_001242793	SNAP91	0	0	0	0	1	1
NM_001242794	SNAP91	0	0	0	0	1	1
NM_001242796	NUP93	0	0	1	0	0	1
NM_001242815		0	0	1	0	0	1
NM_001242818	DEF8	0	0	1	0	0	1
NM_001242826	RNF41	0	0	0	0	1	1
NM_001242828	ELOVL5	0	0	1	0	0	1
NM_001242868	SLAIN1	0	0	1	0	0	1
NM_001242900	PPP6R2	0	0	1	0	0	1
NM_001242902	AKAP1	0	0	0	0	1	1
NM_001242903	AKAP1	0	0	0	0	1	1
NM_001242926	ZNF410	0	0	0	0	1	1
NM_001242927	ZNF410	0	0	0	0	1	1
NM_001242929	ANKS3	0	0	1	0	0	1
NM_001242939	FAM47E-STBD1	0	0	1	0	0	1
NM_001242946	EPDR1	0	0	1	0	0	1
NM_001242956	SEPTIN7	0	0	1	0	0	1
NM_001242992	PARN	0	0	0	0	1	1
NM_001243099	IL5RA	0	0	1	0	0	1
NM_001243126	KLK7	0	0	0	0	1	1
NM_001243182	ATP7B	0	0	0	0	1	1
NM_001243193	BPIFA1	0	0	1	0	0	1
NM_001243194	INPP5F	0	0	0	0	1	1
NM_001243246	P3H1	0	0	1	0	0	1
NM_001243271	CNTN5	0	0	1	0	0	1
NM_001243281	ALCAM	0	0	1	0	0	1
NM_001243286	NECTIN3	0	0	1	0	0	1
NM_001243288	NECTIN3	0	0	1	0	0	1
NM_001243372	CLCN3	0	0	0	0	1	1
NM_001243374	CLCN3	0	0	0	0	1	1
NM_001243423	KIF13A	0	0	1	0	0	1
NM_001243491	SETDB1	0	0	1	0	0	1
NM_001243532	PDIK1L	0	1	0	0	0	1
NM_001243657	NUDT7	0	0	1	0	0	1
NM_001243689	LETMD1	0	0	0	0	1	1
NM_001243729		0	0	1	0	0	1
NM_001243733	VEGFB	0	0	1	0	0	1
NM_001243759	USP2	0	0	1	0	0	1
NM_001243765	RABGAP1L	0	0	1	0	0	1
NM_001243778	PRXL2A	0	0	1	0	0	1
NM_001243797	TSC22D1	0	0	0	0	1	1
NM_001243798	TSC22D1	0	0	0	0	1	1
NM_001243812	CACNA1B	0	0	1	0	0	1
NM_001243952	KIF2A	0	0	1	0	0	1
NM_001243975	PPP3CC	0	0	1	0	0	1
NM_001243999	SPIB	0	0	1	0	0	1
NM_001244	TNFSF8	0	0	1	0	0	1
NM_001244072	GIMAP6	0	0	0	0	1	1
NM_001244189	KIAA0586	0	0	1	0	0	1
NM_001244192	KIAA0586	0	0	1	0	0	1
NM_001244580	TRRAP	0	0	1	0	0	1
NM_001244676	THNSL2	0	0	1	0	0	1
NM_001244678	THNSL2	0	0	1	0	0	1
NM_001244683	PDE3A	0	0	1	0	0	1
NM_001244698	ZFP36L1	0	0	1	0	0	1
NM_001244701	ZFP36L1	0	0	0	0	1	1
NM_001244766	MOB1B	0	1	0	0	0	1
NM_001244846	CHEK1	0	0	0	0	1	1
NM_001244896	PTBP3	0	0	0	0	1	1
NM_001244897	PTBP3	0	0	1	0	0	1
NM_001244898	PTBP3	0	0	0	0	1	1
NM_001244926	PRPF4	0	0	1	0	0	1
NM_001244938	TXN	0	0	1	0	0	1
NM_001244950	SPOCK2	0	0	1	0	0	1
NM_001244972	NRP1	0	0	0	0	1	1
NM_001244973	NRP1	0	0	0	0	1	1
NM_001247994	POU2F2	0	0	1	0	0	1
NM_001248	ENTPD3	0	0	1	0	0	1
NM_001249	ENTPD5	0	0	1	0	0	1
NM_001251825	SP1	0	1	0	0	0	1
NM_001251962	ARHGEF26	0	0	1	0	0	1
NM_001251971	SPAG9	0	1	0	0	0	1
NM_001251977	RCAN3	0	0	1	0	0	1
NM_001251982	RCAN3	0	0	1	0	0	1
NM_001251989	GMNN	0	0	0	0	1	1
NM_001251990	GMNN	0	0	0	0	1	1
NM_001251991	GMNN	0	0	0	0	1	1
NM_001252008	LUZP2	0	0	1	0	0	1
NM_001252036	RAB5B	0	0	1	0	0	1
NM_001252079	USP15	0	0	1	0	0	1
NM_001252226	PLK2	0	0	0	0	1	1
NM_001252274	UGT2A1	0	0	1	0	0	1
NM_001252335	CGNL1	0	0	1	0	0	1
NM_001252386	TNIP1	0	0	1	0	0	1
NM_001252392	TNIP1	0	0	1	0	0	1
NM_001252613	ZNF638	0	0	1	0	0	1
NM_001252641	URI1	0	0	1	0	0	1
NM_001252668	GULP1	0	0	1	0	0	1
NM_001253	CDC5L	0	0	1	0	0	1
NM_001253698	ERBIN	0	0	0	0	1	1
NM_001253699	ERBIN	0	0	0	0	1	1
NM_001253701	ERBIN	0	0	0	0	1	1
NM_001253823	BLVRA	0	0	1	0	0	1
NM_001253845	ADM2	0	0	1	0	0	1
NM_001253846	GMDS	0	0	1	0	0	1
NM_001253881	MED27	0	0	1	0	0	1
NM_001254	CDC6	0	0	1	0	0	1
NM_001254718	MYBPC1	0	0	1	0	0	1
NM_001254723	MYBPC1	0	0	1	0	0	1
NM_001254752	UQCRB	0	0	1	0	0	1
NM_001256	CDC27	0	0	1	0	0	1
NM_001256006	SYT14	0	0	0	0	1	1
NM_001256009	PNPLA8	0	0	1	0	0	1
NM_001256022	TRDN	0	0	1	0	0	1
NM_001256023	CLIC5	0	0	1	0	0	1
NM_001256046	C19orf12	0	0	1	0	0	1
NM_001256062	THTPA	0	0	1	0	0	1
NM_001256063	CNTN1	0	0	1	0	0	1
NM_001256071	RNF213	0	0	1	0	0	1
NM_001256074	COL25A1	0	0	1	0	0	1
NM_001256090	ATF2	0	0	0	0	1	1
NM_001256091	ATF2	0	0	0	0	1	1
NM_001256092	ATF2	0	0	0	0	1	1
NM_001256093	ATF2	0	0	0	0	1	1
NM_001256095	MYH10	0	0	0	0	1	1
NM_001256124	TRIM65	0	0	1	0	0	1
NM_001256125	CHIT1	0	0	0	0	1	1
NM_001256126	CERS6	0	1	0	0	0	1
NM_001256141	FSBP	0	0	1	0	0	1
NM_001256160	ATF7IP2	0	0	1	0	0	1
NM_001256169	APOM	0	0	1	0	0	1
NM_001256196	ARAF	0	0	1	0	0	1
NM_001256197	ARAF	0	0	1	0	0	1
NM_001256295	ETS2	0	0	1	0	0	1
NM_001256301	HPGD	0	0	0	0	1	1
NM_001256306	HPGD	0	0	0	0	1	1
NM_001256307	HPGD	0	0	0	0	1	1
NM_001256310	GLS	0	0	1	0	0	1
NM_001256368		0	0	0	0	1	1
NM_001256370	SAMSN1	0	0	0	0	1	1
NM_001256372	E2F8	0	0	1	0	0	1
NM_001256378	MCMBP	0	0	0	0	1	1
NM_001256379	MCMBP	0	0	0	0	1	1
NM_001256385	LRRC39	0	0	1	0	0	1
NM_001256420	MAPRE2	0	0	0	0	1	1
NM_001256421	GPAT3	0	0	1	0	0	1
NM_001256425	PDLIM5	0	0	1	0	0	1
NM_001256429	PDLIM5	0	0	1	0	0	1
NM_001256438	CABLES1	0	0	0	0	1	1
NM_001256526	TMEM250	0	0	1	0	0	1
NM_001256545	MEGF10	0	0	1	0	0	1
NM_001256550	PALS1	0	0	0	0	1	1
NM_001256579	LOC388813	0	0	0	0	1	1
NM_001256599	TRIM46	0	0	0	0	1	1
NM_001256601	TRIM46	0	0	0	0	1	1
NM_001256615		0	0	0	0	1	1
NM_001256630	BRSK2	0	0	1	0	0	1
NM_001256661	TEAD2	0	0	1	0	0	1
NM_001256674	STOML1	0	0	1	0	0	1
NM_001256693	MELK	0	0	1	0	0	1
NM_001256717	SNAP91	0	0	0	0	1	1
NM_001256718	SNAP91	0	0	0	0	1	1
NM_001256749	SSUH2	0	0	1	0	0	1
NM_001256787	PLEKHA5	0	0	0	0	1	1
NM_001256838	ZNF382	0	0	0	0	1	1
NM_001256850	TTN	0	0	0	0	1	1
NM_001256870	POLD4	0	0	1	0	0	1
NM_001256891	SRI	0	0	1	0	0	1
NM_001256959	CLCN6	0	0	1	0	0	1
NM_001257096	PAX1	0	0	0	0	1	1
NM_001257133	COX14	0	0	1	0	0	1
NM_001257189	DDX56	0	0	0	0	1	1
NM_001257195	KLHL3	0	0	1	0	0	1
NM_001257281	DIS3L2	0	0	1	0	0	1
NM_001257282	DIS3L2	0	0	1	0	0	1
NM_001257293	HNRNPH1	0	0	1	0	0	1
NM_001257329	ARRB2	0	0	1	0	0	1
NM_001257331	ARRB2	0	0	1	0	0	1
NM_001257386	ABCG2	0	0	1	0	0	1
NM_001257396	UBE2V1	0	0	1	0	0	1
NM_001257964	BOD1L2	0	0	1	0	0	1
NM_001257999	ANKFY1	0	0	0	0	1	1
NM_001258038	SPRY1	0	0	0	0	1	1
NM_001258039	SPRY1	0	0	0	0	1	1
NM_001258205	TRPV3	0	0	1	0	0	1
NM_001258249	UTY	0	0	0	0	1	1
NM_001258250	UTY	0	0	0	0	1	1
NM_001258251	UTY	0	0	0	0	1	1
NM_001258252	UTY	0	0	0	0	1	1
NM_001258253	UTY	0	0	0	0	1	1
NM_001258254	UTY	0	0	0	0	1	1
NM_001258255	UTY	0	0	0	0	1	1
NM_001258256	UTY	0	0	0	0	1	1
NM_001258257	UTY	0	0	0	0	1	1
NM_001258258	UTY	0	0	0	0	1	1
NM_001258259	UTY	0	0	0	0	1	1
NM_001258260	UTY	0	0	0	0	1	1
NM_001258261	UTY	0	0	0	0	1	1
NM_001258262	UTY	0	0	0	0	1	1
NM_001258263	UTY	0	0	0	0	1	1
NM_001258264	UTY	0	0	0	0	1	1
NM_001258265	UTY	0	0	0	0	1	1
NM_001258266	UTY	0	0	0	0	1	1
NM_001258268	UTY	0	0	0	0	1	1
NM_001258269	UTY	0	0	0	0	1	1
NM_001258270	UTY	0	0	0	0	1	1
NM_001258275	SAMD3	0	0	1	0	0	1
NM_001258298	SHTN1	0	0	1	0	0	1
NM_001258299	SHTN1	0	0	1	0	0	1
NM_001258300	SHTN1	0	0	1	0	0	1
NM_001258323	TP53I11	0	0	1	0	0	1
NM_001258334	HAL	0	0	1	0	0	1
NM_001258345	PACRGL	0	0	0	0	1	1
NM_001258369	DIAPH3	0	0	1	0	0	1
NM_001258375	EPS15L1	0	0	1	0	0	1
NM_001258391	LAYN	0	0	1	0	0	1
NM_001258395	CCDC103	0	0	1	0	0	1
NM_001258397	CCDC103	0	0	1	0	0	1
NM_001258420	ZFYVE19	0	1	0	0	0	1
NM_001258421	ZFYVE19	0	1	0	0	0	1
NM_001258462	PAX6	0	0	1	0	0	1
NM_001260494	RDX	0	0	0	0	1	1
NM_001260497	KCNC2	0	0	1	0	0	1
NM_001260506	RPS3	0	0	1	0	0	1
NM_001260508	KCNJ3	0	0	1	0	0	1
NM_001261386	UEVLD	0	0	1	0	0	1
NM_001261394	NOL10	0	0	1	0	0	1
NM_001261414	SOX5	0	0	0	0	1	1
NM_001261415	SOX5	0	0	0	0	1	1
NM_001261445	TXNRD1	0	0	0	0	1	1
NM_001261446	TXNRD1	0	0	0	0	1	1
NM_001261450	UCK1	0	0	1	0	0	1
NM_001261824	PSMG1	0	0	1	0	0	1
NM_001261826	AP3D1	0	0	1	0	0	1
NM_001263	CDS1	0	0	1	0	0	1
NM_001264	CDSN	0	0	1	0	0	1
NM_001264573	KIF18B	0	0	1	0	0	1
NM_001265	CDX2	0	0	1	0	0	1
NM_001265579	FAM13A	0	0	1	0	0	1
NM_001265582	URM1	0	0	1	0	0	1
NM_001265591	RTN3	0	0	1	0	0	1
NM_001265611	MAPKBP1	0	0	0	0	1	1
NM_001267038	CENPK	0	0	1	0	0	1
NM_001267040	JARID2	0	0	0	0	1	1
NM_001267043	AEBP2	0	0	1	0	0	1
NM_001267057	CASP7	0	0	1	0	0	1
NM_001267062	PLEKHB2	0	0	1	0	0	1
NM_001267066	PLEKHB2	0	0	1	0	0	1
NM_001267550	TTN	0	0	0	0	1	1
NM_001267616	ARPP21	0	0	1	0	0	1
NM_001267706	CD274	0	0	1	0	0	1
NM_001267708	ZNF706	0	0	0	0	1	1
NM_001267709	ZNF706	0	0	0	0	1	1
NM_001267798	PTPRC	0	0	1	0	0	1
NM_001267809	ILF2	0	0	0	0	1	1
NM_001267843	CLOCK	0	0	0	0	1	1
NM_001267866	C7orf57	0	0	1	0	0	1
NM_001268	RCBTB2	0	0	1	0	0	1
NM_001270	CHD1	0	0	1	0	0	1
NM_001270364	ALDH1L1	0	0	1	0	0	1
NM_001270370	TMEM254	0	0	1	0	0	1
NM_001270372	TMEM254	0	0	1	0	0	1
NM_001270373	TMEM254	0	0	1	0	0	1
NM_001270379	ANKRD46	0	0	1	0	0	1
NM_001270391	RASSF6	0	0	0	0	1	1
NM_001270392	RASSF6	0	0	0	0	1	1
NM_001270395	PKIB	0	0	1	0	0	1
NM_001270425	MAP4K3	0	1	0	0	0	1
NM_001270436	CDC42EP3	0	1	0	0	0	1
NM_001270437	CDC42EP3	0	1	0	0	0	1
NM_001270454	WWP2	0	0	1	0	0	1
NM_001270455	WWP2	0	1	0	0	0	1
NM_001270467	SOCS2	0	0	0	0	1	1
NM_001270468	SOCS2	0	0	0	0	1	1
NM_001270469	SOCS2	0	0	0	0	1	1
NM_001270470	SOCS2	0	0	0	0	1	1
NM_001270488	TAF11	0	0	1	0	0	1
NM_001270509		0	0	0	0	1	1
NM_001270521	MED23	0	0	1	0	0	1
NM_001270522	MED23	0	0	1	0	0	1
NM_001270526	STOM	0	0	1	0	0	1
NM_001270528	RNF111	0	0	0	0	1	1
NM_001270529	RNF111	0	0	0	0	1	1
NM_001270530	RNF111	0	0	0	0	1	1
NM_001270629	MED4	0	0	0	0	1	1
NM_001270726	BCL2L13	0	0	0	0	1	1
NM_001270727	BCL2L13	0	0	0	0	1	1
NM_001270728	BCL2L13	0	0	0	0	1	1
NM_001270729	BCL2L13	0	0	0	0	1	1
NM_001270730	BCL2L13	0	0	0	0	1	1
NM_001270732	BCL2L13	0	0	0	0	1	1
NM_001270733	BCL2L13	0	0	0	0	1	1
NM_001270735	BCL2L13	0	0	0	0	1	1
NM_001270805	SYT6	0	0	0	0	1	1
NM_001270876	MEAF6	0	0	1	0	0	1
NM_001270941	JAKMIP2	0	0	0	0	1	1
NM_001270943	KLF7	0	0	0	0	1	1
NM_001270944	KLF7	0	0	0	0	1	1
NM_001270949	TNFRSF11A	0	0	0	0	1	1
NM_001270950	TNFRSF11A	0	0	0	0	1	1
NM_001270951	TNFRSF11A	0	0	0	0	1	1
NM_001271003	TFPI2	0	0	1	0	0	1
NM_001271028	CDH19	0	0	1	0	0	1
NM_001271142	ST3GAL6	0	0	1	0	0	1
NM_001271156	ZFP41	0	0	1	0	0	1
NM_001271420	TTC19	0	0	1	0	0	1
NM_001271507	CCDC177	0	0	1	0	0	1
NM_001271644	THADA	0	0	1	0	0	1
NM_001271650	AZI2	0	0	1	0	0	1
NM_001271684	SLC35A3	0	0	1	0	0	1
NM_001271711	SLC2A8	0	0	1	0	0	1
NM_001271723	FBXO38	0	0	0	0	1	1
NM_001271741	CSNK1A1	0	0	1	0	0	1
NM_001271754	ITGBL1	0	0	1	0	0	1
NM_001271783	FAR2	0	0	1	0	0	1
NM_001271811	MED21	0	0	1	0	0	1
NM_001271818	ORAI2	0	0	1	0	0	1
NM_001271855	GPR176	0	0	0	0	1	1
NM_001271874	AAR2	0	0	1	0	0	1
NM_001271900	PPP2R2B	0	0	1	0	0	1
NM_001271905	GSKIP	0	0	1	0	0	1
NM_001271934	TK2	0	0	1	0	0	1
NM_001271949	TPGS2	0	1	0	0	0	1
NM_001271950	TPGS2	0	1	0	0	0	1
NM_001271953	TPGS2	0	0	1	0	0	1
NM_001271972	HSP90AB1	0	0	1	0	0	1
NM_001272004	EPC1	0	0	1	0	0	1
NM_001272007	ISCA2	0	0	1	0	0	1
NM_001272013	ITPRIP	0	0	1	0	0	1
NM_001272042	RPS6KB1	0	0	0	0	1	1
NM_001272043	RPS6KB1	0	0	1	0	0	1
NM_001272044	RPS6KB1	0	0	0	0	1	1
NM_001272046	VWA2	0	0	1	0	0	1
NM_001272051	C16orf91	0	0	1	0	0	1
NM_001272060	RPS6KB1	0	0	0	0	1	1
NM_001272069	ABHD10	0	0	1	0	0	1
NM_001272071	AP1S2	0	0	1	0	0	1
NM_001272101	MMP19	0	0	1	0	0	1
NM_001276249	LDLRAD4	0	0	0	0	1	1
NM_001276251	LDLRAD4	0	0	0	0	1	1
NM_001276252	WDTC1	0	0	1	0	0	1
NM_001276270	MBD4	0	0	1	0	0	1
NM_001276272	MBD4	0	0	1	0	0	1
NM_001276290	PRKAR1A	0	0	1	0	0	1
NM_001276320	YOD1	0	0	0	0	1	1
NM_001276325	SETMAR	0	0	1	0	0	1
NM_001276351	C1orf141	0	0	1	0	0	1
NM_001276379	LZTFL1	0	0	1	0	0	1
NM_001276385	ICE2	0	0	1	0	0	1
NM_001276394	LDLRAD1	0	0	1	0	0	1
NM_001276490	SERPINB8	0	0	0	0	1	1
NM_001276503	SDHD	0	0	1	0	0	1
NM_001276506	SDHD	0	0	1	0	0	1
NM_001276695	TP53	0	0	0	0	1	1
NM_001276696	TP53	0	0	0	0	1	1
NM_001276697	TP53	0	0	0	0	1	1
NM_001276698	TP53	0	0	0	0	1	1
NM_001276699	TP53	0	0	0	0	1	1
NM_001276713	ANKDD1B	0	0	1	0	0	1
NM_001276717	PAK6	0	0	1	0	0	1
NM_001276725	IFTAP	0	0	1	0	0	1
NM_001276760	TP53	0	0	0	0	1	1
NM_001276761	TP53	0	0	0	0	1	1
NM_001277	CHKA	0	0	1	0	0	1
NM_001277053	TRABD2A	0	1	0	0	0	1
NM_001277068	MFF	0	0	1	0	0	1
NM_001277077	HOMER1	0	0	0	0	1	1
NM_001277140	ACTR3	0	0	0	0	1	1
NM_001277171	RBM46	0	0	1	0	0	1
NM_001277173	RBM46	0	0	1	0	0	1
NM_001277223	TAGLN2	0	1	0	0	0	1
NM_001277224	TAGLN2	0	1	0	0	0	1
NM_001277783	ATG12	0	0	1	0	0	1
NM_001277842	CCNT1	0	0	0	0	1	1
NM_001277990	CXCL12	0	0	1	0	0	1
NM_001278055	SACS	0	0	1	0	0	1
NM_001278122	ZKSCAN8	0	0	1	0	0	1
NM_001278175	ZNF33A	0	0	1	0	0	1
NM_001278184	GSE1	0	0	0	0	1	1
NM_001278187	HERC4	0	0	1	0	0	1
NM_001278190	TPM3	0	1	0	0	0	1
NM_001278191	TPM3	0	1	0	0	0	1
NM_001278192	GANAB	0	1	0	0	0	1
NM_001278193	GANAB	0	1	0	0	0	1
NM_001278194	GANAB	0	1	0	0	0	1
NM_001278215	MIER1	0	0	1	0	0	1
NM_001278232	ZNF189	0	0	1	0	0	1
NM_001278243	ZFAND5	0	0	1	0	0	1
NM_001278282	RPE	0	0	0	0	1	1
NM_001278283	RPE	0	0	0	0	1	1
NM_001278285	RPE	0	0	0	0	1	1
NM_001278286	RPE	0	0	0	0	1	1
NM_001278288	RPE	0	0	0	0	1	1
NM_001278289	RPE	0	0	0	0	1	1
NM_001278290	ZNF3	0	0	1	0	0	1
NM_001278293	ARL6	0	0	1	0	0	1
NM_001278295	CFAP65	0	0	1	0	0	1
NM_001278297	FAM131B	0	0	1	0	0	1
NM_001278299	WIPI2	0	0	0	0	1	1
NM_001278315	INSC	0	0	1	0	0	1
NM_001278322	MOBP	0	0	1	0	0	1
NM_001278346	PHYKPL	0	0	1	0	0	1
NM_001278357	FRS2	0	0	1	0	0	1
NM_001278376	MPP2	0	0	1	0	0	1
NM_001278387	SLC38A1	0	0	0	0	1	1
NM_001278388	SLC38A1	0	0	0	0	1	1
NM_001278389	SLC38A1	0	0	0	0	1	1
NM_001278421	DYNC1I1	0	0	0	0	1	1
NM_001278461	COBLL1	0	0	1	0	0	1
NM_001278469	MON2	0	0	1	0	0	1
NM_001278472	MON2	0	0	1	0	0	1
NM_001278508	ZNF180	0	0	1	0	0	1
NM_001278514	CUL4A	0	0	1	0	0	1
NM_001278516	MDM4	0	0	1	0	0	1
NM_001278539	RCHY1	0	0	1	0	0	1
NM_001278541	CPB2	0	0	1	0	0	1
NM_001278552	TUBA4A	0	0	0	0	1	1
NM_001278563	COL26A1	0	0	1	0	0	1
NM_001278627	CRNKL1	0	0	1	0	0	1
NM_001278689	EOGT	0	0	1	0	0	1
NM_001278712	ATG3	0	0	1	0	0	1
NM_001278738	CYP39A1	0	1	0	0	0	1
NM_001278739	CYP39A1	0	1	0	0	0	1
NM_001278927	PPWD1	0	0	1	0	0	1
NM_001278940	GTF2A1	0	1	0	0	0	1
NM_001279	CIDEA	0	0	1	0	0	1
NM_001279353	VPS45	0	0	1	0	0	1
NM_001279354	VPS45	0	0	1	0	0	1
NM_001281293	ZNF281	0	0	1	0	0	1
NM_001281297	EDF1	0	0	1	0	0	1
NM_001281303	SPTLC1	0	0	1	0	0	1
NM_001281453	MBD3	0	0	1	0	0	1
NM_001281455	PMP22	0	0	0	0	1	1
NM_001281456	PMP22	0	0	0	0	1	1
NM_001281503	SLITRK1	0	0	1	0	0	1
NM_001281532	PSENEN	0	0	0	0	1	1
NM_001281711	NCAPH	0	0	1	0	0	1
NM_001281720	UBB	0	0	1	0	0	1
NM_001281731	CERS5	0	1	0	0	0	1
NM_001281736	ENOX2	0	0	1	0	0	1
NM_001281746	MLIP	0	0	1	0	0	1
NM_001282136	MEI4	0	0	1	0	0	1
NM_001282150	VPS29	0	0	0	0	1	1
NM_001282151	VPS29	0	0	0	0	1	1
NM_001282157	FTSJ1	0	1	0	0	0	1
NM_001282168	VPS36	0	0	1	0	0	1
NM_001282180	PPP2R5E	0	0	0	0	1	1
NM_001282181	PPP2R5E	0	0	0	0	1	1
NM_001282182	PPP2R5E	0	0	0	0	1	1
NM_001282198	SLC25A14	0	0	1	0	0	1
NM_001282206	SIGMAR1	0	0	1	0	0	1
NM_001282218	BRSK2	0	0	1	0	0	1
NM_001282224	ATP7A	0	0	1	0	0	1
NM_001282282	JAKMIP2	0	0	0	0	1	1
NM_001282337	PLS3	0	0	0	0	1	1
NM_001282338	PLS3	0	0	0	0	1	1
NM_001282353	ITGB6	0	0	1	0	0	1
NM_001282378	TRIM46	0	0	0	0	1	1
NM_001282380	ARPIN	0	0	0	0	1	1
NM_001282386	IDH1	0	0	0	0	1	1
NM_001282387	IDH1	0	0	0	0	1	1
NM_001282417	SLC5A10	0	0	1	0	0	1
NM_001282421	NDUFA5	0	0	1	0	0	1
NM_001282440	GNA12	0	1	0	0	0	1
NM_001282441	GNA12	0	1	0	0	0	1
NM_001282446	YAE1	0	0	1	0	0	1
NM_001282459	C2	0	0	1	0	0	1
NM_001282476	APPBP2	0	0	0	0	1	1
NM_001282512	TXNRD2	0	0	1	0	0	1
NM_001282526	POLR3F	0	0	1	0	0	1
NM_001282534	KCNK9	0	0	1	0	0	1
NM_001282544	CCDC182	0	0	1	0	0	1
NM_001282564	MACO1	0	0	1	0	0	1
NM_001282579	UBE2V1	0	0	1	0	0	1
NM_001282596	SLAMF7	0	0	1	0	0	1
NM_001282607	ARHGAP36	0	0	1	0	0	1
NM_001282612	OLFM1	0	0	1	0	0	1
NM_001282615	BEST3	0	0	1	0	0	1
NM_001282643	SUSD1	0	0	1	0	0	1
NM_001282644	PRKCQ	0	0	1	0	0	1
NM_001282659	USP47	0	0	0	0	1	1
NM_001282667	MICAL2	0	0	1	0	0	1
NM_001282688	SECISBP2	0	0	0	0	1	1
NM_001282689	SECISBP2	0	0	0	0	1	1
NM_001282690	SECISBP2	0	0	0	0	1	1
NM_001282711	SLC66A3	0	0	1	0	0	1
NM_001282715	OLFML2A	0	0	1	0	0	1
NM_001282723	LDAH	0	0	1	0	0	1
NM_001282745	ARMC3	0	0	1	0	0	1
NM_001282753	TLE4	0	0	1	0	0	1
NM_001282755	MTA3	0	0	1	0	0	1
NM_001282785	TRMU	0	0	1	0	0	1
NM_001282786	PRTFDC1	0	0	1	0	0	1
NM_001282790	PUM2	0	0	1	0	0	1
NM_001282801	SENP7	0	1	0	0	0	1
NM_001282802	SENP7	0	1	0	0	0	1
NM_001282803	SENP7	0	1	0	0	0	1
NM_001282806	MARCHF7	0	0	1	0	0	1
NM_001282863	RSPO2	0	0	0	0	1	1
NM_001282866	MARCHF8	0	0	1	0	0	1
NM_001282878	LAX1	0	0	0	0	1	1
NM_001282886	EIF4E3	0	1	0	0	0	1
NM_001282903	TRPS1	0	0	1	0	0	1
NM_001282914	TCAIM	0	0	1	0	0	1
NM_001282917	RALGAPB	0	0	0	0	1	1
NM_001282918	RALGAPB	0	0	0	0	1	1
NM_001282934	PRDM15	0	0	1	0	0	1
NM_001282941	RTKN2	0	0	1	0	0	1
NM_001282949	COPS7B	0	0	0	0	1	1
NM_001282951	COPS7B	0	0	0	0	1	1
NM_001282952	COPS7B	0	0	0	0	1	1
NM_001282972	SEPTIN2	0	0	0	0	1	1
NM_001282973	SEPTIN2	0	0	0	0	1	1
NM_001283042	USP25	0	0	1	0	0	1
NM_001283058	CCDC198	0	0	1	0	0	1
NM_001283186	TANGO2	0	0	1	0	0	1
NM_001283215	TANGO2	0	0	1	0	0	1
NM_001284210	MED6	0	0	1	0	0	1
NM_001284230	MAP3K9	0	0	1	0	0	1
NM_001284233	GTDC1	0	1	0	0	0	1
NM_001284234	GTDC1	0	1	0	0	0	1
NM_001284235	GTDC1	0	0	0	0	1	1
NM_001284236	ZFYVE16	0	0	0	0	1	1
NM_001284238	GTDC1	0	1	0	0	0	1
NM_001284247	SIPA1L1	0	0	1	0	0	1
NM_001284257	GUCD1	0	0	1	0	0	1
NM_001284266	EFCAB11	0	0	1	0	0	1
NM_001284277	PITPNB	0	0	1	0	0	1
NM_001284293	NUTM1	0	0	1	0	0	1
NM_001284296	PHF21B	0	0	1	0	0	1
NM_001284303	TBC1D22A	0	0	0	0	1	1
NM_001284304	TBC1D22A	0	0	0	0	1	1
NM_001284305	TBC1D22A	0	0	0	0	1	1
NM_001284320	OPALIN	0	1	0	0	0	1
NM_001284321	OPALIN	0	1	0	0	0	1
NM_001284322	OPALIN	0	1	0	0	0	1
NM_001284323	OPALIN	0	1	0	0	0	1
NM_001284324	OPALIN	0	1	0	0	0	1
NM_001284326	OPALIN	0	1	0	0	0	1
NM_001284327	OPALIN	0	1	0	0	0	1
NM_001284330	POLM	0	0	1	0	0	1
NM_001284331	POLM	0	0	1	0	0	1
NM_001284342	VKORC1L1	0	0	1	0	0	1
NM_001284348	IQCH	0	0	1	0	0	1
NM_001284361	BOLL	0	0	1	0	0	1
NM_001284365	ULK3	0	0	1	0	0	1
NM_001284389	NOLC1	0	0	0	0	1	1
NM_001284390	VGLL4	0	0	0	0	1	1
NM_001284391	VGLL4	0	0	0	0	1	1
NM_001284400	LRRC28	0	0	1	0	0	1
NM_001284405	PTCD2	0	0	1	0	0	1
NM_001285440	RICTOR	0	0	1	0	0	1
NM_001285450	PDXDC1	0	0	1	0	0	1
NM_001286	CLCN6	0	0	1	0	0	1
NM_001286035	ARNT	0	0	0	0	1	1
NM_001286036	ARNT	0	0	0	0	1	1
NM_001286082	TRMT112	0	1	0	0	0	1
NM_001286094	TMEM9B	0	0	1	0	0	1
NM_001286106	ATG5	0	0	1	0	0	1
NM_001286111	ATG5	0	0	1	0	0	1
NM_001286118	CCDC90B	0	0	1	0	0	1
NM_001286130	CNGB1	0	0	1	0	0	1
NM_001286134	RIC8A	0	0	1	0	0	1
NM_001286198	C12orf43	0	0	1	0	0	1
NM_001286206	CEP162	0	0	1	0	0	1
NM_001286210	STX6	0	0	0	0	1	1
NM_001286211	TMEM117	0	0	1	0	0	1
NM_001286266	MRS2	0	0	1	0	0	1
NM_001286278	TUBGCP3	0	0	1	0	0	1
NM_001286279	TUBGCP3	0	1	0	0	0	1
NM_001286349	KIRREL1	0	0	0	0	1	1
NM_001286367	NOP9	0	0	1	0	0	1
NM_001286399	C14orf180	0	0	1	0	0	1
NM_001286408	SCML4	0	0	1	0	0	1
NM_001286426	RNGTT	0	1	0	0	0	1
NM_001286428	RNGTT	0	1	0	0	0	1
NM_001286431	REV3L	0	1	0	0	0	1
NM_001286432	REV3L	0	1	0	0	0	1
NM_001286453	TMTC4	0	0	0	0	1	1
NM_001286456	SLC22A23	0	0	1	0	0	1
NM_001286460	N4BP2L1	0	0	1	0	0	1
NM_001286491	FRMD5	0	0	0	0	1	1
NM_001286516	DNAJA3	0	0	0	0	1	1
NM_001286521	PARP11	0	0	0	0	1	1
NM_001286523	SAMSN1	0	0	0	0	1	1
NM_001286526	BCL7C	0	0	1	0	0	1
NM_001286534	RAD9B	0	0	1	0	0	1
NM_001286536	RAD9B	0	0	1	0	0	1
NM_001286537	C2orf49	0	0	0	0	1	1
NM_001286548	CAPS2	0	0	1	0	0	1
NM_001286554	USP49	0	0	0	0	1	1
NM_001286566	KIAA0513	0	1	0	0	0	1
NM_001286572	RNF40	0	0	1	0	0	1
NM_001286574	ARMC12	0	0	1	0	0	1
NM_001286577	C2CD3	0	0	1	0	0	1
NM_001286609	ARMC2	0	0	0	0	1	1
NM_001286627	RNPS1	0	0	1	0	0	1
NM_001286635	C6orf89	0	0	1	0	0	1
NM_001286638	ZDHHC20	0	0	0	0	1	1
NM_001286643	MTERF3	0	0	1	0	0	1
NM_001286657	TMEM68	0	0	0	0	1	1
NM_001286672	AASDH	0	0	1	0	0	1
NM_001286688	ABLIM2	0	1	0	0	0	1
NM_001286694	CALML4	0	0	0	0	1	1
NM_001286695	CALML4	0	0	0	0	1	1
NM_001286706	UFM1	0	0	1	0	0	1
NM_001286715	AGTPBP1	0	0	1	0	0	1
NM_001286722	FAM120A	0	0	0	0	1	1
NM_001286724	FAM120A	0	0	1	0	0	1
NM_001286730	SLC44A1	0	0	1	0	0	1
NM_001286760	CERCAM	0	0	1	0	0	1
NM_001286765	RUBCNL	0	0	1	0	0	1
NM_001286766	RUBCNL	0	0	1	0	0	1
NM_001286771	ANKRD17	0	0	0	0	1	1
NM_001286792	SPATA13	0	0	0	0	1	1
NM_001286793	SPATA13	0	0	0	0	1	1
NM_001286794	SPATA13	0	0	0	0	1	1
NM_001286795	SPATA13	0	0	0	0	1	1
NM_001286806	SLC25A30	0	0	1	0	0	1
NM_001286836	CBWD5	0	0	1	0	0	1
NM_001286837	RNASEH1	0	0	1	0	0	1
NM_001286839	FARP1	0	0	1	0	0	1
NM_001287011	GLIPR2	0	0	1	0	0	1
NM_001287012	GLIPR2	0	0	1	0	0	1
NM_001287053		0	0	1	0	0	1
NM_001287061	RABGEF1	0	0	1	0	0	1
NM_001287135	CDK14	0	0	1	0	0	1
NM_001287140	TPD52	0	0	0	0	1	1
NM_001287142	TPD52	0	0	0	0	1	1
NM_001287143	TPD52	0	0	0	0	1	1
NM_001287144	TPD52	0	0	0	0	1	1
NM_001287191	FSD1L	0	0	1	0	0	1
NM_001287214	AMD1	0	0	1	0	0	1
NM_001287222	ARPC3	0	0	1	0	0	1
NM_001287223		0	0	1	0	0	1
NM_001287242	ARHGAP6	0	0	1	0	0	1
NM_001287243	RALYL	0	0	0	0	1	1
NM_001287244	RALYL	0	0	0	0	1	1
NM_001287245	ZNF621	0	0	1	0	0	1
NM_001287335	KIAA1191	0	0	0	0	1	1
NM_001287336	KIAA1191	0	0	0	0	1	1
NM_001287349	ZNF852	0	0	1	0	0	1
NM_001287427	CCND3	0	0	0	0	1	1
NM_001287431	ARFIP1	0	0	1	0	0	1
NM_001287434	CCND3	0	0	0	0	1	1
NM_001287445	SMIM8	0	0	1	0	0	1
NM_001287497	TMEM168	0	0	0	0	1	1
NM_001287527	CLIP4	0	0	1	0	0	1
NM_001287754	TRAF3IP3	0	0	1	0	0	1
NM_001287809	MFSD2A	0	0	1	0	0	1
NM_001287816	UBAP2L	0	0	1	0	0	1
NM_001287819	KCNT2	0	0	1	0	0	1
NM_001288574	EYA1	0	0	0	0	1	1
NM_001288575	EYA1	0	0	0	0	1	1
NM_001288581	BROX	0	0	1	0	0	1
NM_001288590	ZKSCAN7	0	0	1	0	0	1
NM_001288629	EPHA7	0	0	0	0	1	1
NM_001288630	EPHA7	0	0	1	0	0	1
NM_001288649	ZNF286A	0	0	1	0	0	1
NM_001288655	DCAKD	0	1	0	0	0	1
NM_001288713	NELL1	0	0	1	0	0	1
NM_001288722	B3GAT3	0	0	1	0	0	1
NM_001288723	B3GAT3	0	0	1	0	0	1
NM_001288725	ELP4	0	0	1	0	0	1
NM_001288726	ELP4	0	0	1	0	0	1
NM_001288754	RHOT1	0	0	0	0	1	1
NM_001288755	RHOT1	0	0	0	0	1	1
NM_001288758	RHOT1	0	0	0	0	1	1
NM_001288780	MARCHF10	0	0	1	0	0	1
NM_001288794	RMND5B	0	0	1	0	0	1
NM_001288834	C19orf44	0	0	1	0	0	1
NM_001288982	C18orf54	0	0	1	0	0	1
NM_001289006	TM9SF1	0	0	0	0	1	1
NM_001289007	TMEM161B	0	0	1	0	0	1
NM_001289020	KIF6	0	0	1	0	0	1
NM_001289032	SERPINA4	0	0	1	0	0	1
NM_001289036	CLUL1	0	0	1	0	0	1
NM_001289067	HELLS	0	0	1	0	0	1
NM_001289071	HELLS	0	0	1	0	0	1
NM_001289075	HELLS	0	0	1	0	0	1
NM_001289086	CD300LF	0	0	1	0	0	1
NM_001289087	CD300LF	0	0	1	0	0	1
NM_001289095	PXK	0	0	1	0	0	1
NM_001289100	PXK	0	0	1	0	0	1
NM_001289108	CIAO2A	0	0	1	0	0	1
NM_001289109	LONRF3	0	0	0	0	1	1
NM_001289132	CCDC32	0	0	1	0	0	1
NM_001289133	BTBD7	0	0	0	0	1	1
NM_001289192	ZNF302	0	0	1	0	0	1
NM_001289403	MMS19	0	0	0	0	1	1
NM_001289405	MMS19	0	0	0	0	1	1
NM_001289406	MFSD1	0	0	0	0	1	1
NM_001289407	MFSD1	0	0	0	0	1	1
NM_001289410	FAM104A	0	0	1	0	0	1
NM_001289861	PER3	0	1	0	0	0	1
NM_001289862	PER3	0	1	0	0	0	1
NM_001289863	PER3	0	1	0	0	0	1
NM_001289864	PER3	0	1	0	0	0	1
NM_001289969	PPP3CB	0	0	1	0	0	1
NM_001289975	BAZ2B	0	0	1	0	0	1
NM_001289987	FILIP1	0	0	1	0	0	1
NM_001290	LDB2	0	0	0	0	1	1
NM_001290018	PRMT7	0	0	1	0	0	1
NM_001290020	ODAD2	0	0	1	0	0	1
NM_001290039	ROBO2	0	0	1	0	0	1
NM_001290043	TAP2	0	0	1	0	0	1
NM_001290072	ENPP5	0	0	1	0	0	1
NM_001290085	ZNF627	0	0	1	0	0	1
NM_001290129	POMGNT1	0	0	1	0	0	1
NM_001290149		0	0	1	0	0	1
NM_001290191	MYADM	0	0	1	0	0	1
NM_001290204	DCP1A	0	1	0	0	0	1
NM_001290205	DCP1A	0	1	0	0	0	1
NM_001290206	DCP1A	0	1	0	0	0	1
NM_001290207	DCP1A	0	1	0	0	0	1
NM_001290221	NQO2	0	0	1	0	0	1
NM_001290256	KHNYN	0	0	1	0	0	1
NM_001290263	DOCK10	0	0	1	0	0	1
NM_001290294	SORBS1	0	0	1	0	0	1
NM_001290309	CTNNA1	0	0	1	0	0	1
NM_001290318	ZNF304	0	0	0	0	1	1
NM_001290319	ZNF304	0	0	0	0	1	1
NM_001290343	CERS3	0	0	1	0	0	1
NM_001290355	NWD1	0	0	1	0	0	1
NM_001290360	EBF1	0	0	1	0	0	1
NM_001290474	C2CD2L	0	0	1	0	0	1
NM_001290746	ATF5	0	0	1	0	0	1
NM_001291310	PPP2R2D	0	1	0	0	0	1
NM_001291366	PERM1	0	0	1	0	0	1
NM_001291459	TBC1D3L	0	0	0	0	1	1
NM_001291462	TBC1D3G	0	0	0	0	1	1
NM_001291463	TBC1D3I	0	0	0	0	1	1
NM_001291464	TBC1D3K	0	0	0	0	1	1
NM_001291465	TBC1D3D	0	0	0	0	1	1
NM_001291466	TBC1D3E	0	0	0	0	1	1
NM_001291496	ZBTB8A	0	0	1	0	0	1
NM_001291501	SMC1B	0	0	0	0	1	1
NM_001291504	PPP1R2	0	0	0	0	1	1
NM_001291505	PPP1R2	0	0	0	0	1	1
NM_001291571	NBR1	0	0	1	0	0	1
NM_001291572	NBR1	0	0	1	0	0	1
NM_001291641	GGA3	0	0	0	0	1	1
NM_001291642	GGA3	0	0	0	0	1	1
NM_001291715	PRAME	0	0	0	0	1	1
NM_001291716	PRAME	0	0	0	0	1	1
NM_001291717	PRAME	0	0	0	0	1	1
NM_001291719	PRAME	0	0	0	0	1	1
NM_001291823	KLRF1	0	0	1	0	0	1
NM_001291824	GRAP2	0	0	1	0	0	1
NM_001291837	IKZF1	0	0	0	0	1	1
NM_001291838	IKZF1	0	0	0	0	1	1
NM_001291839	IKZF1	0	0	0	0	1	1
NM_001291840	IKZF1	0	0	0	0	1	1
NM_001291841	IKZF1	0	0	0	0	1	1
NM_001291842	IKZF1	0	0	0	0	1	1
NM_001291843	IKZF1	0	0	0	0	1	1
NM_001291844	IKZF1	0	0	0	0	1	1
NM_001291845	IKZF1	0	0	1	0	0	1
NM_001291867	NHS	0	0	1	0	0	1
NM_001291896	RAP1A	0	0	1	0	0	1
NM_001291901	SYT1	0	0	1	0	0	1
NM_001291927	NOX4	0	0	0	0	1	1
NM_001291929	NOX4	0	0	0	0	1	1
NM_001291931	TSNARE1	0	0	1	0	0	1
NM_001291941	C3orf14	0	0	0	0	1	1
NM_001291942	C3orf14	0	0	0	0	1	1
NM_001291949	ADPRH	0	0	1	0	0	1
NM_001291970	POLH	0	0	1	0	0	1
NM_001291974	ETF1	0	0	1	0	0	1
NM_001291985	GABRP	0	0	1	0	0	1
NM_001291986	BRD2	0	1	0	0	0	1
NM_001292040	MAPK4	0	0	1	0	0	1
NM_001293	CLNS1A	0	0	1	0	0	1
NM_001293085	BPGM	0	0	0	0	1	1
NM_001293092	GNA12	0	1	0	0	0	1
NM_001293273	MCCC1	0	0	1	0	0	1
NM_001293735	LYRM7	0	0	1	0	0	1
NM_001294333	ATP6V0B	0	0	1	0	0	1
NM_001294344	MTMR12	0	0	0	0	1	1
NM_001297421	RAD52	0	0	1	0	0	1
NM_001297550	APELA	0	1	0	0	0	1
NM_001297555	MAP2K7	0	0	0	0	1	1
NM_001297562	TNFSF4	0	0	1	0	0	1
NM_001297564	TCEANC	0	0	1	0	0	1
NM_001297603	CDCA3	0	0	1	0	0	1
NM_001297618	ELOVL7	0	0	1	0	0	1
NM_001297619	ZFP14	0	0	0	0	1	1
NM_001297666	TTC39A	0	0	1	0	0	1
NM_001297705	ADGRL2	0	0	1	0	0	1
NM_001297706	ADGRL2	0	0	1	0	0	1
NM_001297707	CAMSAP2	0	0	0	0	1	1
NM_001297708	CAMSAP2	0	0	0	0	1	1
NM_001297715	SMN1	0	0	1	0	0	1
NM_001297732	COX18	0	0	0	0	1	1
NM_001297733	COX18	0	0	0	0	1	1
NM_001297735	SYNE4	0	0	1	0	0	1
NM_001297737	NSL1	0	0	1	0	0	1
NM_001297738	TBCA	0	0	1	0	0	1
NM_001297758	HELQ	0	0	0	0	1	1
NM_001297759	HELQ	0	0	0	0	1	1
NM_001297770	MRPS18C	0	0	1	0	0	1
NM_001297774	SYT5	0	0	1	0	0	1
NM_001297775	METTL15	0	0	1	0	0	1
NM_001300729	COX18	0	0	0	0	1	1
NM_001300749	HFE	0	0	1	0	0	1
NM_001300756	SLC9B2	0	0	1	0	0	1
NM_001300760	C1orf105	0	0	1	0	0	1
NM_001300761	TTC29	0	0	1	0	0	1
NM_001300764	TSEN15	0	0	1	0	0	1
NM_001300765	LETMD1	0	0	0	0	1	1
NM_001300766	TSEN15	0	0	1	0	0	1
NM_001300795	UBE2D3	0	1	0	0	0	1
NM_001300798	SEPTIN8	0	0	1	0	0	1
NM_001300801	PITPNM2	0	0	1	0	0	1
NM_001300838	CIART	0	0	1	0	0	1
NM_001300842	SLC10A7	0	1	0	0	0	1
NM_001300850	RC3H1	0	1	0	0	0	1
NM_001300851	RC3H1	0	1	0	0	0	1
NM_001300852	RC3H1	0	1	0	0	0	1
NM_001300858	DENND1B	0	0	1	0	0	1
NM_001300866	FILIP1	0	0	1	0	0	1
NM_001300869	SLC29A2	0	0	1	0	0	1
NM_001300883	ZNF426	0	1	0	0	0	1
NM_001300884	CHIC1	0	0	1	0	0	1
NM_001300888	PBDC1	0	0	1	0	0	1
NM_001300894	C5orf24	0	0	1	0	0	1
NM_001300896	CABP4	0	0	0	0	1	1
NM_001300897	SCLT1	0	0	1	0	0	1
NM_001300898	SCLT1	0	0	1	0	0	1
NM_001300902	CD55	0	0	1	0	0	1
NM_001300904	CD55	0	0	1	0	0	1
NM_001300909	KMT5B	0	0	0	0	1	1
NM_001300926	RNF121	0	0	1	0	0	1
NM_001300941	KICS2	0	0	1	0	0	1
NM_001300950	YEATS4	0	0	0	0	1	1
NM_001300952	SRGAP2	0	0	0	0	1	1
NM_001300953	ACER3	0	1	0	0	0	1
NM_001300954	ACER3	0	1	0	0	0	1
NM_001300955	ACER3	0	1	0	0	0	1
NM_001300958	BSDC1	0	0	1	0	0	1
NM_001300969	CCDC181	0	0	1	0	0	1
NM_001300970	ZNF566	0	0	0	0	1	1
NM_001300976	ANKRD42	0	0	1	0	0	1
NM_001300977	ANKRD42	0	0	1	0	0	1
NM_001300984	OCA2	0	0	1	0	0	1
NM_001300990	PTBP2	0	0	1	0	0	1
NM_001300995	NOX4	0	0	0	0	1	1
NM_001301021	NKAPD1	0	0	1	0	0	1
NM_001301025	TJP1	0	0	0	0	1	1
NM_001301026	TJP1	0	0	0	0	1	1
NM_001301027		0	0	1	0	0	1
NM_001301028	ABLIM3	0	0	1	0	0	1
NM_001301033	SLC24A1	0	0	1	0	0	1
NM_001301036	TMCC3	0	0	0	0	1	1
NM_001301068	ARL1	0	0	0	0	1	1
NM_001301073	CNOT8	0	0	1	0	0	1
NM_001301099	ZBTB44	0	0	1	0	0	1
NM_001301110	ADAMTSL3	0	0	1	0	0	1
NM_001301132	BAHD1	0	1	0	0	0	1
NM_001301268	INAFM2	0	0	0	0	1	1
NM_001301275	ZNF169	0	0	1	0	0	1
NM_001301302	OAZ2	0	0	1	0	0	1
NM_001301627	GALNT13	0	0	1	0	0	1
NM_001301645	LRAT	0	0	0	0	1	1
NM_001301684	CCDC148	0	0	1	0	0	1
NM_001301771	LDAF1	0	0	0	0	1	1
NM_001301773	LDAF1	0	0	0	0	1	1
NM_001301775	LDAF1	0	0	0	0	1	1
NM_001301779	ZNF202	0	0	1	0	0	1
NM_001301829	ABCC4	0	0	0	0	1	1
NM_001301867	BOC	0	0	1	0	0	1
NM_001302123	CXCL11	0	0	1	0	0	1
NM_001302552	DDX3Y	0	0	1	0	0	1
NM_001302652	COA8	0	0	1	0	0	1
NM_001302653	COA8	0	0	1	0	0	1
NM_001302753	CD40	0	0	0	0	1	1
NM_001302835	LYRM1	0	0	1	0	0	1
NM_001303012	PLCH2	0	0	1	0	0	1
NM_001303051	KLHL12	0	0	1	0	0	1
NM_001303052	MYT1L	0	0	1	0	0	1
NM_001303096	WDR75	0	0	1	0	0	1
NM_001303097	HIP1R	0	0	0	0	1	1
NM_001303099	HIP1R	0	0	0	0	1	1
NM_001303103	TLE1	0	0	1	0	0	1
NM_001303107	PGAP4	0	0	1	0	0	1
NM_001303136	SCUBE3	0	0	1	0	0	1
NM_001303228	TMEM156	0	0	1	0	0	1
NM_001303241		0	0	1	0	0	1
NM_001303242	PRUNE1	0	0	1	0	0	1
NM_001303264	TSC22D2	0	0	0	0	1	1
NM_001303401	CEP97	0	1	0	0	0	1
NM_001303418	ERCC3	0	0	1	0	0	1
NM_001303420	COLGALT2	0	0	0	0	1	1
NM_001303425	ZNF639	0	0	0	0	1	1
NM_001303426	ZNF639	0	0	0	0	1	1
NM_001303433	FUBP1	0	0	1	0	0	1
NM_001303468	SKAP2	0	0	1	0	0	1
NM_001303482	SMIM21	0	0	1	0	0	1
NM_001303523	TOX4	0	0	0	0	1	1
NM_001303529	TUBB6	0	0	1	0	0	1
NM_001303531		0	1	0	0	0	1
NM_001303619	CD226	0	0	1	0	0	1
NM_001303628	MLEC	0	0	1	0	0	1
NM_001304	CPD	0	0	1	0	0	1
NM_001304271	ARMC7	0	0	1	0	0	1
NM_001304273	ARMC7	0	0	1	0	0	1
NM_001304335	ZNF773	0	0	1	0	0	1
NM_001304341	KDM4C	0	0	1	0	0	1
NM_001304370	CENPM	0	0	0	0	1	1
NM_001304372	CENPM	0	0	0	0	1	1
NM_001304384	NEK10	0	0	1	0	0	1
NM_001304437	UBE3D	0	0	1	0	0	1
NM_001304441	MMP8	0	0	0	0	1	1
NM_001304444	ALAS1	0	0	1	0	0	1
NM_001304462	SLC29A1	0	0	1	0	0	1
NM_001304464	SNRPE	0	0	0	0	1	1
NM_001304467	EEF1AKMT2	0	0	1	0	0	1
NM_001304476	STXBP6	0	0	1	0	0	1
NM_001304480	FGD4	0	0	0	0	1	1
NM_001304481	FGD4	0	0	0	0	1	1
NM_001304483	FGD4	0	0	1	0	0	1
NM_001304484	FGD4	0	0	0	0	1	1
NM_001304502	CEP20	0	0	1	0	0	1
NM_001304519	EVX1	0	0	1	0	0	1
NM_001304529	CCDC25	0	0	0	0	1	1
NM_001304530	CCDC25	0	0	0	0	1	1
NM_001304532	CCDC25	0	0	0	0	1	1
NM_001304533	NKAIN3	0	0	0	0	1	1
NM_001304550	THUMPD1	0	0	1	0	0	1
NM_001304564	MIEF1	0	0	1	0	0	1
NM_001304745	NUDT15	0	0	0	0	1	1
NM_001304779	DERL2	0	0	1	0	0	1
NM_001304793	SAYSD1	0	0	1	0	0	1
NM_001304794	DUSP18	0	0	1	0	0	1
NM_001304796	DUSP18	0	0	1	0	0	1
NM_001304808	BRD1	0	1	0	0	0	1
NM_001304809	BRD1	0	1	0	0	0	1
NM_001304811	C12orf4	0	0	1	0	0	1
NM_001304958	CCDC92	0	0	1	0	0	1
NM_001304990	SPRY3	0	0	0	0	1	1
NM_001304996	TMEM170A	0	0	1	0	0	1
NM_001305020	ZNF747	0	0	1	0	0	1
NM_001305043	TMEM59	0	0	0	0	1	1
NM_001305049	TMEM59	0	0	0	0	1	1
NM_001305050	TMEM59	0	0	0	0	1	1
NM_001305051	TMEM59	0	0	0	0	1	1
NM_001305052	TMEM59	0	0	0	0	1	1
NM_001305275	AGRN	0	1	0	0	0	1
NM_001305624	CALM2	0	0	0	0	1	1
NM_001305625	CALM2	0	0	0	0	1	1
NM_001305626	CALM2	0	0	0	0	1	1
NM_001306077	ADI1	0	0	0	0	1	1
NM_001306080	LMO7	0	0	0	0	1	1
NM_001306086	RASGRP1	0	0	1	0	0	1
NM_001306091	INTS6	0	0	0	0	1	1
NM_001306132	FN1	0	0	1	0	0	1
NM_001306135	DLEU7	0	0	1	0	0	1
NM_001306172	ADH4	0	0	0	0	1	1
NM_001306177	ARHGEF6	0	0	1	0	0	1
NM_001306193	FRMD7	0	1	0	0	0	1
NM_001306198	GPX8	0	0	1	0	0	1
NM_001306199	SETD7	0	0	1	0	0	1
NM_001306209	CSTF2	0	0	0	0	1	1
NM_001307944	UPRT	0	0	1	0	0	1
NM_001307975	TMPO	0	0	0	0	1	1
NM_001308002	MEF2C	0	0	0	0	1	1
NM_001308007	EED	0	0	1	0	0	1
NM_001308022	TNS1	0	0	0	0	1	1
NM_001308023	TNS1	0	0	0	0	1	1
NM_001308036	NCBP2	0	0	0	0	1	1
NM_001308042	CFLAR	0	0	1	0	0	1
NM_001308043	CFLAR	0	0	1	0	0	1
NM_001308045	SENP5	0	0	0	0	1	1
NM_001308081	DTWD2	0	0	1	0	0	1
NM_001308084	C9orf135	0	0	1	0	0	1
NM_001308101	DCUN1D1	0	0	0	0	1	1
NM_001308110	MBIP	0	0	1	0	0	1
NM_001308123	ZNF24	0	0	1	0	0	1
NM_001308134	FANCM	0	0	1	0	0	1
NM_001308153	ARHGEF10	0	0	0	0	1	1
NM_001308154	RAB15	0	0	1	0	0	1
NM_001308156	HAVCR1	0	0	1	0	0	1
NM_001308162	SP140L	0	0	1	0	0	1
NM_001308185	CCNL1	0	0	1	0	0	1
NM_001308187	GYPA	0	0	0	0	1	1
NM_001308189	CPEB4	0	0	0	0	1	1
NM_001308190	GYPA	0	0	0	0	1	1
NM_001308191	CPEB4	0	0	0	0	1	1
NM_001308192	CPEB4	0	0	0	0	1	1
NM_001308193	CPEB4	0	0	0	0	1	1
NM_001308244	MAPK9	0	0	1	0	0	1
NM_001308248	EVI5	0	0	1	0	0	1
NM_001308258	HPS3	0	1	0	0	0	1
NM_001308263	RNMT	0	0	1	0	0	1
NM_001308273	RNF32	0	0	1	0	0	1
NM_001308292	CRYGN	0	1	0	0	0	1
NM_001308295	NMT2	0	0	0	0	1	1
NM_001308312	AP4B1	0	0	1	0	0	1
NM_001308317	CCDC14	0	0	0	0	1	1
NM_001308321	PARP15	0	0	0	0	1	1
NM_001308326	MIX23	0	1	0	0	0	1
NM_001308330	STXBP5L	0	0	0	0	1	1
NM_001308340	ALG10B	0	0	1	0	0	1
NM_001308381	COPS7B	0	0	0	0	1	1
NM_001308384	SLC38A7	0	0	1	0	0	1
NM_001308445	NAA50	0	0	0	0	1	1
NM_001309431	PAFAH1B2	0	1	0	0	0	1
NM_001310	CREBL2	0	0	1	0	0	1
NM_001310124	MEIOSIN	0	0	1	0	0	1
NM_001312646	UBE2K	0	0	0	0	1	1
NM_001312647	UBE2K	0	0	0	0	1	1
NM_001312648	UBE2K	0	0	0	0	1	1
NM_001312654	ENTPD1	0	0	0	0	1	1
NM_001312673	PCYT1A	0	0	0	0	1	1
NM_001312675	F10	0	0	1	0	0	1
NM_001313726	ANO3	0	0	0	0	1	1
NM_001313727	ANO3	0	0	0	0	1	1
NM_001313915	EIF2AK3	0	0	1	0	0	1
NM_001313959	AFF1	0	0	0	0	1	1
NM_001313960	AFF1	0	0	0	0	1	1
NM_001313965	TFRC	0	0	0	0	1	1
NM_001314059	ZNF510	0	0	0	0	1	1
NM_001314060	ZNF510	0	0	0	0	1	1
NM_001316	CSE1L	0	0	1	0	0	1
NM_001316325	PPP1R2	0	0	0	0	1	1
NM_001316349	THSD7B	0	0	1	0	0	1
NM_001317012	GZF1	0	0	0	0	1	1
NM_001317019	GZF1	0	0	0	0	1	1
NM_001317061	RIPK1	0	0	0	0	1	1
NM_001317062	WDR77	0	0	0	0	1	1
NM_001317063	WDR77	0	0	0	0	1	1
NM_001317064	WDR77	0	0	0	0	1	1
NM_001317110	MOB1A	0	1	0	0	0	1
NM_001317111	MOB1A	0	1	0	0	0	1
NM_001317112	MOB1A	0	1	0	0	0	1
NM_001317122	AGO1	0	0	0	0	1	1
NM_001317123	AGO1	0	0	0	0	1	1
NM_001317739	BET1	0	0	0	0	1	1
NM_001317770	MED29	0	1	0	0	0	1
NM_001317812	SLC25A37	0	0	0	0	1	1
NM_001317813	SLC25A37	0	0	0	0	1	1
NM_001317814	SLC25A37	0	0	0	0	1	1
NM_001317816	SLC10A7	0	1	0	0	0	1
NM_001317849	PACRGL	0	0	0	0	1	1
NM_001317911	PPM1L	0	0	0	0	1	1
NM_001317912	PPM1L	0	0	0	0	1	1
NM_001317915	RAB3C	0	0	0	0	1	1
NM_001317942	RSPO2	0	0	0	0	1	1
NM_001317948	ARL10	0	0	0	0	1	1
NM_001317985	ERAL1	0	0	0	0	1	1
NM_001317986	ERAL1	0	0	0	0	1	1
NM_001318055	ZNF426	0	1	0	0	0	1
NM_001318056	ZNF426	0	1	0	0	0	1
NM_001318126	PRAME	0	0	0	0	1	1
NM_001318127	PRAME	0	0	0	0	1	1
NM_001318193	NTHL1	0	0	0	0	1	1
NM_001318194	NTHL1	0	0	0	0	1	1
NM_001318240	NCOA6	0	0	0	0	1	1
NM_001318486	TRAPPC4	0	0	0	0	1	1
NM_001318488	TRAPPC4	0	0	0	0	1	1
NM_001318489	TRAPPC4	0	0	0	0	1	1
NM_001318490	TRAPPC4	0	0	0	0	1	1
NM_001318492	TRAPPC4	0	0	0	0	1	1
NM_001318494	TRAPPC4	0	0	0	0	1	1
NM_001318508	FCF1	0	0	0	0	1	1
NM_001318716	KBTBD4	0	0	0	0	1	1
NM_001318717	KBTBD4	0	0	0	0	1	1
NM_001318718	KBTBD4	0	0	0	0	1	1
NM_001318719	KBTBD4	0	0	0	0	1	1
NM_001318720	KBTBD4	0	0	0	0	1	1
NM_001318721	KBTBD4	0	0	0	0	1	1
NM_001318722	KBTBD4	0	0	0	0	1	1
NM_001318723	KBTBD4	0	0	0	0	1	1
NM_001318724	KBTBD4	0	0	0	0	1	1
NM_001318725	KBTBD4	0	0	0	0	1	1
NM_001318747	MSANTD4	0	0	0	0	1	1
NM_001318748	MSANTD4	0	0	0	0	1	1
NM_001318749	MSANTD4	0	0	0	0	1	1
NM_001318750	MSANTD4	0	0	0	0	1	1
NM_001318773	SYT12	0	1	0	0	0	1
NM_001318775	SYT12	0	1	0	0	0	1
NM_001318803	LRRC51	0	0	0	0	1	1
NM_001318818	GATD1	0	0	0	0	1	1
NM_001318820	GATD1	0	0	0	0	1	1
NM_001318821	GATD1	0	0	0	0	1	1
NM_001318822	GATD1	0	0	0	0	1	1
NM_001318823	GATD1	0	0	0	0	1	1
NM_001318824	GATD1	0	0	0	0	1	1
NM_001318926	RPE	0	0	0	0	1	1
NM_001318927	RPE	0	0	0	0	1	1
NM_001318928	RPE	0	0	0	0	1	1
NM_001318929	RPE	0	0	0	0	1	1
NM_001318930	RPE	0	0	0	0	1	1
NM_001318931	RPE	0	0	0	0	1	1
NM_001318932	FAM216B	0	0	0	0	1	1
NM_001319206	MEF2A	0	0	0	0	1	1
NM_001319214	PRCP	0	0	0	0	1	1
NM_001319230	KIAA0040	0	1	0	0	0	1
NM_001319231	KIAA0040	0	1	0	0	0	1
NM_001319652	OSBPL8	0	0	0	0	1	1
NM_001319653	OSBPL8	0	0	0	0	1	1
NM_001319655	OSBPL8	0	0	0	0	1	1
NM_001319960	EDEM3	0	0	0	0	1	1
NM_001319985	MAGOHB	0	0	0	0	1	1
NM_001320049	EMG1	0	0	0	0	1	1
NM_001320210	UBA5	0	0	0	0	1	1
NM_001320263	AP3M1	0	0	0	0	1	1
NM_001320264	AP3M1	0	0	0	0	1	1
NM_001320265	AP3M1	0	0	0	0	1	1
NM_001320272	PLD5	0	0	0	0	1	1
NM_001320395	PCNP	0	0	0	0	1	1
NM_001320397	PCNP	0	0	0	0	1	1
NM_001320398	PCNP	0	0	0	0	1	1
NM_001320399	PCNP	0	0	0	0	1	1
NM_001320400	PCNP	0	0	0	0	1	1
NM_001320401	PCNP	0	0	0	0	1	1
NM_001320470	BCAS3	0	0	0	0	1	1
NM_001320644	DMBT1	0	0	0	0	1	1
NM_001320666	ZFP30	0	0	0	0	1	1
NM_001320667	ZFP30	0	0	0	0	1	1
NM_001320668	ZFP30	0	0	0	0	1	1
NM_001320669	ZFP30	0	0	0	0	1	1
NM_001320670	ZFP30	0	0	0	0	1	1
NM_001320671	ZFP30	0	0	0	0	1	1
NM_001320681	PTPN20	0	0	0	0	1	1
NM_001320682	PTPN20	0	0	0	0	1	1
NM_001320683	PTPN20	0	0	0	0	1	1
NM_001320684	PTPN20	0	0	0	0	1	1
NM_001320685	PTPN20	0	0	0	0	1	1
NM_001320686	PTPN20	0	0	0	0	1	1
NM_001320688	PTPN20	0	0	0	0	1	1
NM_001320689	PTPN20	0	0	0	0	1	1
NM_001320690	PTPN20	0	0	0	0	1	1
NM_001320691	PTPN20	0	0	0	0	1	1
NM_001320750	STS	0	1	0	0	0	1
NM_001320751	STS	0	1	0	0	0	1
NM_001320752	STS	0	1	0	0	0	1
NM_001320753	STS	0	1	0	0	0	1
NM_001320754	STS	0	1	0	0	0	1
NM_001320766	LTN1	0	1	0	0	0	1
NM_001320800	TESK2	0	0	0	0	1	1
NM_001320923	JAK1	0	0	0	0	1	1
NM_001322	CST2	0	0	1	0	0	1
NM_001329	CTBP2	0	0	1	0	0	1
NM_001330	CTF1	0	0	1	0	0	1
NM_001334	CTSO	0	0	1	0	0	1
NM_001337	CX3CR1	0	0	1	0	0	1
NM_001338	CXADR	0	0	1	0	0	1
NM_001340	CYLC2	0	0	1	0	0	1
NM_001346	DGKG	0	0	1	0	0	1
NM_001348	DAPK3	0	0	1	0	0	1
NM_001349	DARS1	0	0	1	0	0	1
NM_001364	DLG2	0	0	1	0	0	1
NM_001369	DNAH5	0	0	1	0	0	1
NM_001375	DNASE2	0	0	1	0	0	1
NM_001383	DPH1	0	0	1	0	0	1
NM_001384	DPH2	0	0	1	0	0	1
NM_001387	DPYSL3	0	0	1	0	0	1
NM_001391	DTNA	0	0	1	0	0	1
NM_001394	DUSP4	0	0	1	0	0	1
NM_001395	DUSP9	0	0	1	0	0	1
NM_001400	S1PR1	0	0	1	0	0	1
NM_001402	EEF1A1	0	0	1	0	0	1
NM_001404	EEF1G	0	0	1	0	0	1
NM_001405	EFNA2	0	0	1	0	0	1
NM_001406	EFNB3	0	0	1	0	0	1
NM_001410	MEGF8	0	0	1	0	0	1
NM_001412	EIF1AX	0	0	1	0	0	1
NM_001414	EIF2B1	0	0	1	0	0	1
NM_001417	EIF4B	0	0	1	0	0	1
NM_001419	ELAVL1	0	0	1	0	0	1
NM_001420	ELAVL3	0	0	1	0	0	1
NM_001423	EMP1	0	0	1	0	0	1
NM_001424	EMP2	0	0	1	0	0	1
NM_001427	EN2	0	0	1	0	0	1
NM_001432	EREG	0	0	1	0	0	1
NM_001433	ERN1	0	0	1	0	0	1
NM_001436	FBL	0	1	0	0	0	1
NM_001439	EXTL2	0	0	1	0	0	1
NM_001441	FAAH	0	0	1	0	0	1
NM_001442	FABP4	0	0	1	0	0	1
NM_001444	FABP5	0	0	1	0	0	1
NM_001448	GPC4	0	0	1	0	0	1
NM_001449	FHL1	0	0	1	0	0	1
NM_001453	FOXC1	0	0	1	0	0	1
NM_001490	GCNT1	0	0	1	0	0	1
NM_001491	GCNT2	0	0	1	0	0	1
NM_001493	GDI1	0	0	1	0	0	1
NM_001494	GDI2	0	0	1	0	0	1
NM_001495	GFRA2	0	0	1	0	0	1
NM_001497	B4GALT1	0	0	1	0	0	1
NM_001498	GCLC	0	0	1	0	0	1
NM_001502	GP2	0	1	0	0	0	1
NM_001503	GPLD1	0	0	1	0	0	1
NM_001511	CXCL1	0	0	1	0	0	1
NM_001514	GTF2B	0	0	1	0	0	1
NM_001528	HGFAC	0	0	1	0	0	1
NM_001530	HIF1A	0	0	1	0	0	1
NM_001532	SLC29A2	0	0	1	0	0	1
NM_001543	NDST1	0	0	1	0	0	1
NM_001546	ID4	0	0	1	0	0	1
NM_001552	IGFBP4	0	0	1	0	0	1
NM_001554	CCN1	0	0	1	0	0	1
NM_001557	CXCR2	0	0	1	0	0	1
NM_001560	IL13RA1	0	0	1	0	0	1
NM_001563	IMPG1	0	0	1	0	0	1
NM_001564	ING2	0	0	1	0	0	1
NM_001565	CXCL10	0	0	1	0	0	1
NM_001570	IRAK2	0	0	1	0	0	1
NM_001609	ACADSB	0	0	1	0	0	1
NM_001616	ACVR2A	0	0	1	0	0	1
NM_001617	ADD2	0	0	1	0	0	1
NM_001619	GRK2	0	0	1	0	0	1
NM_001621	AHR	0	0	1	0	0	1
NM_001622	AHSG	0	0	1	0	0	1
NM_001624	CRYBG1	0	0	1	0	0	1
NM_001625	AK2	0	0	1	0	0	1
NM_001628	AKR1B1	0	0	1	0	0	1
NM_001638	APOF	0	0	1	0	0	1
NM_001648	KLK3	0	0	1	0	0	1
NM_001650	AQP4	0	0	1	0	0	1
NM_001652	AQP6	0	0	0	0	1	1
NM_001655	ARCN1	0	1	0	0	0	1
NM_001659	ARF3	0	0	1	0	0	1
NM_001661	ARL4D	0	0	1	0	0	1
NM_001670	ARVCF	0	0	1	0	0	1
NM_001678	ATP1B2	0	0	1	0	0	1
NM_001681	ATP2A2	0	0	1	0	0	1
NM_001682	ATP2B1	0	0	1	0	0	1
NM_001684	ATP2B4	0	0	1	0	0	1
NM_001686	ATP5F1B	0	0	1	0	0	1
NM_001687	ATP5F1D	0	0	1	0	0	1
NM_001688	ATP5PB	0	0	1	0	0	1
NM_001689	ATP5MC3	0	0	1	0	0	1
NM_001690	ATP6V1A	0	0	1	0	0	1
NM_001706	BCL6	0	0	1	0	0	1
NM_001707	BCL7B	0	0	1	0	0	1
NM_001717	BNC1	0	0	1	0	0	1
NM_001718	BMP6	0	0	1	0	0	1
NM_001723	DST	0	0	1	0	0	1
NM_001727	BRS3	0	0	1	0	0	1
NM_001730	KLF5	0	0	1	0	0	1
NM_001735	C5	0	0	1	0	0	1
NM_001744	CAMK4	0	0	1	0	0	1
NM_001745	CAMLG	0	0	1	0	0	1
NM_001746	CANX	0	0	1	0	0	1
NM_001747	CAPG	0	0	1	0	0	1
NM_001752	CAT	0	0	1	0	0	1
NM_001754	RUNX1	0	1	0	0	0	1
NM_001759	CCND2	0	0	1	0	0	1
NM_001761	CCNF	0	0	1	0	0	1
NM_001763	CD1A	0	0	1	0	0	1
NM_001766	CD1D	0	0	1	0	0	1
NM_001772	CD33	0	0	1	0	0	1
NM_001775	CD38	0	0	1	0	0	1
NM_001776	ENTPD1	0	0	0	0	1	1
NM_001781	CD69	0	0	1	0	0	1
NM_001786	CDK1	0	0	1	0	0	1
NM_001789	CDC25A	0	0	1	0	0	1
NM_001792	CDH2	0	0	1	0	0	1
NM_001793	CDH3	0	0	1	0	0	1
NM_001795	CDH5	0	0	1	0	0	1
NM_001796	CDH8	0	0	1	0	0	1
NM_001800	CDKN2D	0	0	1	0	0	1
NM_001804	CDX1	0	0	1	0	0	1
NM_001806	CEBPG	0	0	1	0	0	1
NM_001809	CENPA	0	0	1	0	0	1
NM_001812	CENPC	0	0	1	0	0	1
NM_001814	CTSC	0	0	1	0	0	1
NM_001815	CEACAM3	0	0	1	0	0	1
NM_001819	CHGB	0	0	1	0	0	1
NM_001830	CLCN4	0	0	1	0	0	1
NM_001843	CNTN1	0	0	1	0	0	1
NM_001851	COL9A1	0	0	1	0	0	1
NM_001853	COL9A3	0	0	1	0	0	1
NM_001854	COL11A1	0	0	1	0	0	1
NM_001855	COL15A1	0	0	1	0	0	1
NM_001858	COL19A1	0	0	0	0	1	1
NM_001860	SLC31A2	0	0	1	0	0	1
NM_001862	COX5B	0	0	1	0	0	1
NM_001866	COX7B	0	0	1	0	0	1
NM_001867	COX7C	0	0	1	0	0	1
NM_001872	CPB2	0	0	1	0	0	1
NM_001873	CPE	0	0	1	0	0	1
NM_001884	HAPLN1	0	0	1	0	0	1
NM_001893	CSNK1D	0	0	1	0	0	1
NM_001894	CSNK1E	0	0	1	0	0	1
NM_001898	CST1	0	0	1	0	0	1
NM_001899	CST4	0	0	1	0	0	1
NM_001900	CST5	0	0	1	0	0	1
NM_001901	CCN2	0	0	1	0	0	1
NM_001905	CTPS1	0	0	1	0	0	1
NM_001908	CTSB	0	0	1	0	0	1
NM_001914	CYB5A	0	0	1	0	0	1
NM_001922	DCT	0	0	1	0	0	1
NM_001923	DDB1	0	0	1	0	0	1
NM_001924	GADD45A	0	0	1	0	0	1
NM_001931	DLAT	0	0	1	0	0	1
NM_001942	DSG1	0	0	1	0	0	1
NM_001943	DSG2	0	0	1	0	0	1
NM_001944	DSG3	0	0	1	0	0	1
NM_001946	DUSP6	0	0	1	0	0	1
NM_001947	DUSP7	0	0	1	0	0	1
NM_001949	E2F3	0	0	1	0	0	1
NM_001950	E2F4	0	0	1	0	0	1
NM_001955	EDN1	0	0	1	0	0	1
NM_001963	EGF	0	0	1	0	0	1
NM_001966	EHHADH	0	0	1	0	0	1
NM_001968	EIF4E	0	0	1	0	0	1
NM_001969	EIF5	0	0	1	0	0	1
NM_001977	ENPEP	0	0	1	0	0	1
NM_001979	EPHX2	0	0	1	0	0	1
NM_001980	STX2	0	0	1	0	0	1
NM_001984	ESD	0	0	1	0	0	1
NM_001987	ETV6	0	0	1	0	0	1
NM_001990	EYA3	0	0	1	0	0	1
NM_001993	F3	0	0	1	0	0	1
NM_002000	FCAR	0	0	1	0	0	1
NM_002009	FGF7	0	0	0	0	1	1
NM_002010	FGF9	0	0	1	0	0	1
NM_002011	FGFR4	0	0	1	0	0	1
NM_002015	FOXO1	0	0	1	0	0	1
NM_002017	FLI1	0	0	1	0	0	1
NM_002033	FUT4	0	0	1	0	0	1
NM_002041	GABPB1	0	0	1	0	0	1
NM_002048	GAS1	0	0	1	0	0	1
NM_002053	GBP1	0	0	1	0	0	1
NM_002056	GFPT1	0	0	0	0	1	1
NM_002062	GLP1R	0	0	1	0	0	1
NM_002064	GLRX	0	0	1	0	0	1
NM_002065	GLUL	0	0	0	0	1	1
NM_002069	GNAI1	0	0	1	0	0	1
NM_002076	GNS	0	0	0	0	1	1
NM_002077	GOLGA1	0	0	1	0	0	1
NM_002080	GOT2	0	0	1	0	0	1
NM_002089	CXCL2	0	0	1	0	0	1
NM_002090	CXCL3	0	0	1	0	0	1
NM_002095	GTF2E2	0	0	1	0	0	1
NM_002103	GYS1	0	0	1	0	0	1
NM_002105	H2AX	0	0	1	0	0	1
NM_002108	HAL	0	0	1	0	0	1
NM_002111	HTT	0	0	1	0	0	1
NM_002112	HDC	0	0	1	0	0	1
NM_002118	HLA-DMB	0	0	1	0	0	1
NM_002119	HLA-DOA	0	0	1	0	0	1
NM_002120	HLA-DOB	0	0	1	0	0	1
NM_002122	HLA-DQA1	0	1	0	0	0	1
NM_002126	HLF	0	0	1	0	0	1
NM_002133	HMOX1	0	0	1	0	0	1
NM_002140	HNRNPK	0	0	1	0	0	1
NM_002147	HOXB5	0	0	1	0	0	1
NM_002155	HSPA6	0	0	1	0	0	1
NM_002158	FOXN2	0	0	1	0	0	1
NM_002161	IARS1	0	0	1	0	0	1
NM_002170	IFNA8	0	0	1	0	0	1
NM_002172	IFNA14	0	0	1	0	0	1
NM_002185	IL7R	0	0	1	0	0	1
NM_002192	INHBA	0	0	1	0	0	1
NM_002196	INSM1	0	1	0	0	0	1
NM_002197	ACO1	0	0	1	0	0	1
NM_002198	IRF1	0	0	1	0	0	1
NM_002202	ISL1	0	0	1	0	0	1
NM_002207	ITGA9	0	0	1	0	0	1
NM_002214	ITGB8	0	0	1	0	0	1
NM_002223	ITPR2	0	0	1	0	0	1
NM_002228	JUN	0	0	1	0	0	1
NM_002232	KCNA3	0	0	1	0	0	1
NM_002234	KCNA5	0	0	1	0	0	1
NM_002239	KCNJ3	0	0	1	0	0	1
NM_002240	KCNJ6	0	0	1	0	0	1
NM_002245	KCNK1	0	0	1	0	0	1
NM_002246	KCNK3	0	0	1	0	0	1
NM_002248	KCNN1	0	0	1	0	0	1
NM_002251	KCNS1	0	0	1	0	0	1
NM_002253	KDR	0	0	1	0	0	1
NM_002265	KPNB1	0	0	1	0	0	1
NM_002266	KPNA2	0	0	1	0	0	1
NM_002267	KPNA3	0	0	1	0	0	1
NM_002268	KPNA4	0	0	1	0	0	1
NM_002285	AFF3	0	0	0	0	1	1
NM_002296	LBR	0	0	1	0	0	1
NM_002298	LCP1	0	0	0	0	1	1
NM_002303	LEPR	0	0	1	0	0	1
NM_002304	LFNG	0	0	1	0	0	1
NM_002312	LIG4	0	0	1	0	0	1
NM_002317	LOX	0	0	1	0	0	1
NM_002336	LRP6	0	0	1	0	0	1
NM_002338	LSAMP	0	0	1	0	0	1
NM_002340	LSS	0	0	1	0	0	1
NM_002342	LTBR	0	0	1	0	0	1
NM_002343	LTF	0	0	1	0	0	1
NM_002346	LY6E	0	0	1	0	0	1
NM_002351	SH2D1A	0	0	1	0	0	1
NM_002354	EPCAM	0	0	1	0	0	1
NM_002355	M6PR	0	0	1	0	0	1
NM_002357	MXD1	0	0	1	0	0	1
NM_002358	MAD2L1	0	0	1	0	0	1
NM_002360	MAFK	0	0	1	0	0	1
NM_002361	MAG	0	0	1	0	0	1
NM_002367	MAGEB4	0	0	1	0	0	1
NM_002372	MAN2A1	0	0	1	0	0	1
NM_002374	MAP2	0	0	1	0	0	1
NM_002381	MATN3	0	0	1	0	0	1
NM_002383	MAZ	0	0	1	0	0	1
NM_002385	MBP	0	0	0	0	1	1
NM_002386	MC1R	0	0	1	0	0	1
NM_002387	MCC	0	0	1	0	0	1
NM_002393	MDM4	0	0	1	0	0	1
NM_002395	ME1	0	0	1	0	0	1
NM_002397	MEF2C	0	0	0	0	1	1
NM_002399	MEIS2	0	0	0	0	1	1
NM_002408	MGAT2	0	1	0	0	0	1
NM_002411	SCGB2A2	0	0	1	0	0	1
NM_002417	MKI67	0	0	0	0	1	1
NM_002424	MMP8	0	0	0	0	1	1
NM_002428	MMP15	0	0	1	0	0	1
NM_002430	MN1	0	0	1	0	0	1
NM_002431	MNAT1	0	0	1	0	0	1
NM_002436	MPP1	0	0	1	0	0	1
NM_002439	MSH3	0	0	1	0	0	1
NM_002440	MSH4	0	0	1	0	0	1
NM_002445	MSR1	0	0	1	0	0	1
NM_002461	MVD	0	0	1	0	0	1
NM_002463	MX2	0	0	1	0	0	1
NM_002468	MYD88	0	0	1	0	0	1
NM_002472	MYH8	0	0	1	0	0	1
NM_002473	MYH9	0	0	1	0	0	1
NM_002481	PPP1R12B	0	0	1	0	0	1
NM_002483	CEACAM6	0	0	1	0	0	1
NM_002485	NBN	0	0	1	0	0	1
NM_002486	NCBP1	0	0	1	0	0	1
NM_002494	NDUFC1	0	0	0	0	1	1
NM_002497	NEK2	0	0	1	0	0	1
NM_002500	NEUROD1	0	0	1	0	0	1
NM_002510	GPNMB	0	0	1	0	0	1
NM_002512	NME2	0	0	1	0	0	1
NM_002514	CCN3	0	0	1	0	0	1
NM_002518	NPAS2	0	0	1	0	0	1
NM_002519	NPAT	0	0	1	0	0	1
NM_002520	NPM1	0	0	1	0	0	1
NM_002523	NPTX2	0	1	0	0	0	1
NM_002532	NUP88	0	0	1	0	0	1
NM_002535	OAS2	0	0	1	0	0	1
NM_002536	TBC1D25	0	0	1	0	0	1
NM_002541	OGDH	0	0	1	0	0	1
NM_002543	OLR1	0	0	1	0	0	1
NM_002547	OPHN1	0	0	1	0	0	1
NM_002552	ORC4	0	0	1	0	0	1
NM_002556	OSBP	0	0	1	0	0	1
NM_002557	OVGP1	0	0	1	0	0	1
NM_002560	P2RX4	0	0	1	0	0	1
NM_002562	P2RX7	0	0	1	0	0	1
NM_002564	P2RY2	0	0	0	0	1	1
NM_002567	PEBP1	0	0	1	0	0	1
NM_002568	PABPC1	0	0	1	0	0	1
NM_002576	PAK1	0	0	1	0	0	1
NM_002577	PAK2	0	0	1	0	0	1
NM_002578	PAK3	0	0	1	0	0	1
NM_002583	PAWR	0	0	1	0	0	1
NM_002585	PBX1	0	0	1	0	0	1
NM_002586	PBX2	0	0	1	0	0	1
NM_002588	PCDHGC3	0	0	1	0	0	1
NM_002590	PCDH8	0	0	1	0	0	1
NM_002591	PCK1	0	0	1	0	0	1
NM_002595	CDK17	0	0	1	0	0	1
NM_002607	PDGFA	0	1	0	0	0	1
NM_002610	PDK1	0	0	1	0	0	1
NM_002611	PDK2	0	0	1	0	0	1
NM_002612	PDK4	0	0	1	0	0	1
NM_002618	PEX13	0	0	1	0	0	1
NM_002619	PF4	0	0	1	0	0	1
NM_002635	SLC25A3	0	0	0	0	1	1
NM_002639	SERPINB5	0	0	1	0	0	1
NM_002640	SERPINB8	0	0	0	0	1	1
NM_002641	PIGA	0	0	0	0	1	1
NM_002645	PIK3C2A	0	0	1	0	0	1
NM_002646	PIK3C2B	0	0	1	0	0	1
NM_002647	PIK3C3	0	0	1	0	0	1
NM_002649	PIK3CG	0	0	1	0	0	1
NM_002655	PLAG1	0	0	1	0	0	1
NM_002657	PLAGL2	0	0	1	0	0	1
NM_002658	PLAU	0	0	1	0	0	1
NM_002660	PLCG1	0	0	1	0	0	1
NM_002662	PLD1	0	0	0	0	1	1
NM_002666	PLIN1	0	0	1	0	0	1
NM_002669	PLRG1	0	0	1	0	0	1
NM_002677	PMP2	0	0	1	0	0	1
NM_002697	POU2F1	0	0	1	0	0	1
NM_002698	POU2F2	0	0	1	0	0	1
NM_002709	PPP1CB	0	0	1	0	0	1
NM_002711	PPP1R3A	0	0	1	0	0	1
NM_002714	PPP1R10	0	0	1	0	0	1
NM_002715	PPP2CA	0	0	1	0	0	1
NM_002716	PPP2R1B	0	0	1	0	0	1
NM_002717	PPP2R2A	0	0	1	0	0	1
NM_002718	PPP2R3A	0	0	1	0	0	1
NM_002721	PPP6C	0	0	1	0	0	1
NM_002725	PRELP	0	0	1	0	0	1
NM_002732	PRKACG	0	0	1	0	0	1
NM_002736	PRKAR2B	0	0	1	0	0	1
NM_002737	PRKCA	0	0	1	0	0	1
NM_002738	PRKCB	0	0	1	0	0	1
NM_002739	PRKCG	0	0	1	0	0	1
NM_002740	PRKCI	0	0	1	0	0	1
NM_002745	MAPK1	0	0	1	0	0	1
NM_002747	MAPK4	0	0	1	0	0	1
NM_002750		0	0	1	0	0	1
NM_002754	MAPK13	0	0	1	0	0	1
NM_002758	MAP2K6	0	0	1	0	0	1
NM_002761	PRM1	0	0	1	0	0	1
NM_002763	PROX1	0	0	0	0	1	1
NM_002764	PRPS1	0	0	1	0	0	1
NM_002765	PRPS2	0	0	1	0	0	1
NM_002766	PRPSAP1	0	0	1	0	0	1
NM_002767	PRPSAP2	0	0	1	0	0	1
NM_002775	HTRA1	0	0	1	0	0	1
NM_002776	KLK10	0	0	1	0	0	1
NM_002787	PSMA2	0	0	1	0	0	1
NM_002793	PSMB1	0	0	1	0	0	1
NM_002794	PSMB2	0	0	1	0	0	1
NM_002796	PSMB4	0	0	1	0	0	1
NM_002797	PSMB5	0	0	1	0	0	1
NM_002808	PSMD2	0	0	1	0	0	1
NM_002813	PSMD9	0	0	1	0	0	1
NM_002815	PSMD11	0	0	1	0	0	1
NM_002816	PSMD12	0	0	1	0	0	1
NM_002825	PTN	0	0	1	0	0	1
NM_002826	QSOX1	0	0	1	0	0	1
NM_002828	PTPN2	0	0	1	0	0	1
NM_002839	PTPRD	0	0	1	0	0	1
NM_002841	PTPRG	0	0	1	0	0	1
NM_002844	PTPRK	0	0	1	0	0	1
NM_002852	PTX3	0	0	1	0	0	1
NM_002853	RAD1	0	0	1	0	0	1
NM_002861	PCYT2	0	0	1	0	0	1
NM_002864	PZP	0	0	1	0	0	1
NM_002865	RAB2A	0	0	1	0	0	1
NM_002869	RAB6A	0	0	1	0	0	1
NM_002874	RAD23B	0	0	1	0	0	1
NM_002881	RALB	0	0	1	0	0	1
NM_002890	RASA1	0	0	0	0	1	1
NM_002895	RBL1	0	0	1	0	0	1
NM_002897	RBMS1	0	0	1	0	0	1
NM_002898	RBMS2	0	0	1	0	0	1
NM_002901	RCN1	0	0	1	0	0	1
NM_002908	REL	0	0	1	0	0	1
NM_002912	REV3L	0	1	0	0	0	1
NM_002913	RFC1	0	0	1	0	0	1
NM_002919	RFX3	0	0	1	0	0	1
NM_002922	RGS1	0	0	1	0	0	1
NM_002923	RGS2	0	0	1	0	0	1
NM_002927	RGS13	0	0	1	0	0	1
NM_002928	RGS16	0	0	1	0	0	1
NM_002937	RNASE4	0	0	1	0	0	1
NM_002940	ABCE1	0	0	1	0	0	1
NM_002943	RORA	0	0	0	0	1	1
NM_002944	ROS1	0	0	1	0	0	1
NM_002946	RPA2	0	0	1	0	0	1
NM_002947	RPA3	0	0	1	0	0	1
NM_002949	MRPL12	0	0	1	0	0	1
NM_002950	RPN1	0	0	1	0	0	1
NM_002951	RPN2	0	0	1	0	0	1
NM_002959	SORT1	0	0	1	0	0	1
NM_002970	SAT1	0	0	1	0	0	1
NM_002971	SATB1	0	0	1	0	0	1
NM_002976	SCN7A	0	0	1	0	0	1
NM_002977	SCN9A	0	0	1	0	0	1
NM_002980	SCTR	0	0	1	0	0	1
NM_002991	CCL24	0	0	1	0	0	1
NM_002995	XCL1	0	0	1	0	0	1
NM_002996	CX3CL1	0	0	1	0	0	1
NM_002997	SDC1	0	0	1	0	0	1
NM_002998	SDC2	0	0	1	0	0	1
NM_002999	SDC4	0	0	1	0	0	1
NM_003001	SDHC	0	0	1	0	0	1
NM_003002	SDHD	0	0	1	0	0	1
NM_003016	SRSF2	0	0	1	0	0	1
NM_003017	SRSF3	0	0	1	0	0	1
NM_003022	SH3BGRL	0	0	1	0	0	1
NM_003023	SH3BP2	0	0	1	0	0	1
NM_003024	ITSN1	0	0	1	0	0	1
NM_003025	SH3GL1	0	0	1	0	0	1
NM_003026	SH3GL2	0	0	1	0	0	1
NM_003028	SHB	0	0	1	0	0	1
NM_003030	SHOX2	0	1	0	0	0	1
NM_003035	STIL	0	0	1	0	0	1
NM_003036	SKI	0	0	1	0	0	1
NM_003043	SLC6A6	0	0	0	0	1	1
NM_003046	SLC7A2	0	1	0	0	0	1
NM_003048	SLC9A2	0	0	1	0	0	1
NM_003051	SLC16A1	0	0	1	0	0	1
NM_003054	SLC18A2	0	0	1	0	0	1
NM_003058	SLC22A2	0	0	1	0	0	1
NM_003060	SLC22A5	0	0	1	0	0	1
NM_003061	SLIT1	0	0	1	0	0	1
NM_003064	SLPI	0	0	1	0	0	1
NM_003068	SNAI2	0	0	1	0	0	1
NM_003070	SMARCA2	0	0	1	0	0	1
NM_003074	SMARCC1	0	0	1	0	0	1
NM_003079	SMARCE1	0	0	1	0	0	1
NM_003082	SNAPC1	0	0	1	0	0	1
NM_003088	FSCN1	0	0	1	0	0	1
NM_003090	SNRPA1	0	0	1	0	0	1
NM_003092	SNRPB2	0	0	1	0	0	1
NM_003095	SNRPF	0	0	1	0	0	1
NM_003099	SNX1	0	0	0	0	1	1
NM_003100	SNX2	0	0	1	0	0	1
NM_003102	SOD3	0	0	1	0	0	1
NM_003104	SORD	0	0	1	0	0	1
NM_003105	SORL1	0	0	1	0	0	1
NM_003108	SOX11	0	0	1	0	0	1
NM_003110	SP2	0	0	1	0	0	1
NM_003111	SP3	0	0	0	0	1	1
NM_003112	SP4	0	0	1	0	0	1
NM_003115	UAP1	0	0	1	0	0	1
NM_003121	SPIB	0	0	1	0	0	1
NM_003122	SPINK1	0	0	1	0	0	1
NM_003123	SPN	0	0	1	0	0	1
NM_003128	SPTBN1	0	0	1	0	0	1
NM_003131	SRF	0	0	1	0	0	1
NM_003132	SRM	0	0	1	0	0	1
NM_003133	SRP9	0	0	1	0	0	1
NM_003135	SRP19	0	0	1	0	0	1
NM_003137	SRPK1	0	0	1	0	0	1
NM_003142	SSB	0	0	1	0	0	1
NM_003149	STAC	0	0	1	0	0	1
NM_003157	NEK4	0	0	1	0	0	1
NM_003165	STXBP1	0	0	1	0	0	1
NM_003173	SUV39H1	0	0	1	0	0	1
NM_003177	SYK	0	0	1	0	0	1
NM_003181	TBXT	0	0	1	0	0	1
NM_003185	TAF4	0	0	1	0	0	1
NM_003192	TBCC	0	0	1	0	0	1
NM_003196	TCEA3	0	0	1	0	0	1
NM_003201	TFAM	0	0	1	0	0	1
NM_003203	GCFC2	0	0	1	0	0	1
NM_003204	NFE2L1	0	0	0	0	1	1
NM_003205	TCF12	0	0	1	0	0	1
NM_003206	TCF21	0	0	1	0	0	1
NM_003211	TDG	0	0	1	0	0	1
NM_003212	TDGF1	0	0	1	0	0	1
NM_003215	TEC	0	0	1	0	0	1
NM_003218	TERF1	0	0	1	0	0	1
NM_003222	TFAP2C	0	0	1	0	0	1
NM_003234	TFRC	0	0	0	0	1	1
NM_003236	TGFA	0	0	1	0	0	1
NM_003239	TGFB3	0	0	1	0	0	1
NM_003243	TGFBR3	0	0	1	0	0	1
NM_003246	THBS1	0	0	1	0	0	1
NM_003247	THBS2	0	0	1	0	0	1
NM_003251	THRSP	0	0	1	0	0	1
NM_003253	TIAM1	0	0	1	0	0	1
NM_003256	TIMP4	0	0	1	0	0	1
NM_003264	TLR2	0	0	1	0	0	1
NM_003265	TLR3	0	0	1	0	0	1
NM_003269	NR2E1	0	0	1	0	0	1
NM_003270	TSPAN6	0	0	1	0	0	1
NM_003272	GPR137B	0	0	1	0	0	1
NM_003275	TMOD1	0	0	1	0	0	1
NM_003278	CLEC3B	0	0	1	0	0	1
NM_003281	TNNI1	0	0	1	0	0	1
NM_003287	TPD52L1	0	0	1	0	0	1
NM_003288	TPD52L2	0	0	1	0	0	1
NM_003292	TPR	0	0	1	0	0	1
NM_003297	NR2C1	0	1	0	0	0	1
NM_003299	HSP90B1	0	0	1	0	0	1
NM_003301	TRHR	0	0	1	0	0	1
NM_003305	TRPC3	0	0	1	0	0	1
NM_003309	TSPYL1	0	0	1	0	0	1
NM_003311	PHLDA2	0	0	1	0	0	1
NM_003316	TTC3	0	0	1	0	0	1
NM_003319	TTN	0	0	0	0	1	1
NM_003321	TUFM	0	0	1	0	0	1
NM_003324	TULP3	0	0	1	0	0	1
NM_003330	TXNRD1	0	0	0	0	1	1
NM_003335	UBA7	0	0	1	0	0	1
NM_003336	UBE2A	0	0	1	0	0	1
NM_003339	UBE2D2	0	0	1	0	0	1
NM_003340	UBE2D3	0	1	0	0	0	1
NM_003344	UBE2H	0	0	1	0	0	1
NM_003347	UBE2L3	0	0	1	0	0	1
NM_003348	UBE2N	0	0	1	0	0	1
NM_003350	UBE2V2	0	0	1	0	0	1
NM_003352	SUMO1	0	0	1	0	0	1
NM_003355	UCP2	0	0	1	0	0	1
NM_003358	UGCG	0	0	1	0	0	1
NM_003368	USP1	0	0	1	0	0	1
NM_003373	VCL	0	0	1	0	0	1
NM_003377	VEGFB	0	0	1	0	0	1
NM_003383	VLDLR	0	0	1	0	0	1
NM_003384	VRK1	0	0	1	0	0	1
NM_003387	WIPF1	0	0	1	0	0	1
NM_003388	CLIP2	0	0	1	0	0	1
NM_003391	WNT2	0	0	1	0	0	1
NM_003393	WNT8B	0	0	1	0	0	1
NM_003394	WNT10B	0	0	1	0	0	1
NM_003399	XPNPEP2	0	0	1	0	0	1
NM_003403	YY1	0	0	1	0	0	1
NM_003404	YWHAB	0	0	0	0	1	1
NM_003408	ZFP37	0	0	1	0	0	1
NM_003413	ZIC3	0	0	1	0	0	1
NM_003419	ZNF345	0	0	1	0	0	1
NM_003420	ZNF35	0	0	1	0	0	1
NM_003426	ZNF74	0	0	1	0	0	1
NM_003428	ZNF84	0	0	1	0	0	1
NM_003435	ZNF134	0	0	1	0	0	1
NM_003439	ZKSCAN1	0	0	1	0	0	1
NM_003440	ZNF140	0	0	1	0	0	1
NM_003441	ZNF141	0	0	1	0	0	1
NM_003446	ZNF157	0	0	1	0	0	1
NM_003454	ZNF200	0	0	0	0	1	1
NM_003459	SLC30A3	0	0	1	0	0	1
NM_003463	PTP4A1	0	0	1	0	0	1
NM_003466	PAX8	0	0	1	0	0	1
NM_003468	FZD5	0	0	1	0	0	1
NM_003470	USP7	0	0	1	0	0	1
NM_003472	DEK	0	0	1	0	0	1
NM_003473	STAM	0	0	1	0	0	1
NM_003474	ADAM12	0	0	0	0	1	1
NM_003478	CUL5	0	0	1	0	0	1
NM_003480	MFAP5	0	0	1	0	0	1
NM_003483	HMGA2	0	0	1	0	0	1
NM_003501	ACOX3	0	0	1	0	0	1
NM_003503	CDC7	0	0	1	0	0	1
NM_003505	FZD1	0	0	1	0	0	1
NM_003506	FZD6	0	0	1	0	0	1
NM_003507	FZD7	0	0	1	0	0	1
NM_003509	H2AC13	0	0	1	0	0	1
NM_003518	H2BC8	0	0	1	0	0	1
NM_003528	H2BC21	0	0	1	0	0	1
NM_003553	OR1E1	0	0	1	0	0	1
NM_003564	TAGLN2	0	1	0	0	0	1
NM_003565	ULK1	0	0	1	0	0	1
NM_003566	EEA1	0	0	1	0	0	1
NM_003569	STX7	0	0	1	0	0	1
NM_003576	STK24	0	0	0	0	1	1
NM_003579	RAD54L	0	0	0	0	1	1
NM_003580	NSMAF	0	0	1	0	0	1
NM_003584	DUSP11	0	0	1	0	0	1
NM_003588	CUL4B	0	0	0	0	1	1
NM_003594	TTF2	0	0	1	0	0	1
NM_003595	TPST2	0	0	1	0	0	1
NM_003596	TPST1	0	0	1	0	0	1
NM_003604	IRS4	0	0	1	0	0	1
NM_003609	HIRIP3	0	0	1	0	0	1
NM_003610	RAE1	0	0	1	0	0	1
NM_003613	CILP	0	0	1	0	0	1
NM_003616	GEMIN2	0	0	1	0	0	1
NM_003617	RGS5	0	0	1	0	0	1
NM_003620	PPM1D	0	0	1	0	0	1
NM_003624	RANBP3	0	0	1	0	0	1
NM_003625	PPFIA2	0	0	1	0	0	1
NM_003627	SLC43A1	0	0	1	0	0	1
NM_003629	PIK3R3	0	0	1	0	0	1
NM_003638	ITGA8	0	0	0	0	1	1
NM_003639	IKBKG	0	0	0	0	1	1
NM_003640	ELP1	0	0	1	0	0	1
NM_003643	GCM1	0	0	1	0	0	1
NM_003644	GAS7	0	0	0	0	1	1
NM_003645	SLC27A2	0	0	1	0	0	1
NM_003648	DGKD	0	1	0	0	0	1
NM_003655	CBX4	0	0	1	0	0	1
NM_003659	AGPS	0	0	1	0	0	1
NM_003663	CGGBP1	0	0	1	0	0	1
NM_003664	AP3B1	0	0	1	0	0	1
NM_003668	MAPKAPK5	0	0	1	0	0	1
NM_003670	BHLHE40	0	0	1	0	0	1
NM_003672	CDC14A	0	0	1	0	0	1
NM_003676	DEGS1	0	0	1	0	0	1
NM_003677	DENR	0	0	1	0	0	1
NM_003678	THOC5	0	0	1	0	0	1
NM_003681	PDXK	0	0	0	0	1	1
NM_003684	MKNK1	0	0	1	0	0	1
NM_003685	KHSRP	0	0	1	0	0	1
NM_003690	PRKRA	0	0	1	0	0	1
NM_003701	TNFSF11	0	0	0	0	1	1
NM_003705	SLC25A12	0	0	1	0	0	1
NM_003713	PLPP3	0	0	1	0	0	1
NM_003718	CDK13	0	0	1	0	0	1
NM_003719	PDE8B	0	0	1	0	0	1
NM_003722	TP63	0	0	1	0	0	1
NM_003728	UNC5C	0	0	1	0	0	1
NM_003729	RTCA	0	0	1	0	0	1
NM_003735	PCDHGA12	0	0	1	0	0	1
NM_003736	PCDHGB4	0	0	1	0	0	1
NM_003738	PTCH2	0	0	1	0	0	1
NM_003739	AKR1C3	0	0	1	0	0	1
NM_003740	KCNK5	0	0	1	0	0	1
NM_003747	TNKS	0	0	1	0	0	1
NM_003749	IRS2	0	0	1	0	0	1
NM_003750	EIF3A	0	0	1	0	0	1
NM_003756	EIF3H	0	0	1	0	0	1
NM_003758	EIF3J	0	0	1	0	0	1
NM_003762	VAMP4	0	0	1	0	0	1
NM_003764	STX11	0	0	1	0	0	1
NM_003766	BECN1	0	0	1	0	0	1
NM_003770	KRT37	0	0	1	0	0	1
NM_003774	GALNT4	0	0	1	0	0	1
NM_003781	B3GALNT1	0	0	1	0	0	1
NM_003784	SERPINB7	0	0	1	0	0	1
NM_003785	PAGE1	0	0	1	0	0	1
NM_003787	NOL4	0	0	1	0	0	1
NM_003793	CTSF	0	0	1	0	0	1
NM_003795	SNX3	0	0	1	0	0	1
NM_003796	URI1	0	0	1	0	0	1
NM_003803	MYOM1	0	0	1	0	0	1
NM_003811	TNFSF9	0	0	1	0	0	1
NM_003812	ADAM23	0	0	1	0	0	1
NM_003816	ADAM9	0	0	1	0	0	1
NM_003817	ADAM7	0	0	1	0	0	1
NM_003824	FADD	0	0	1	0	0	1
NM_003826	NAPG	0	0	1	0	0	1
NM_003836	DLK1	0	0	1	0	0	1
NM_003839	TNFRSF11A	0	0	0	0	1	1
NM_003843	SCEL	0	0	1	0	0	1
NM_003844	TNFRSF10A	0	0	1	0	0	1
NM_003848	SUCLG2	0	0	1	0	0	1
NM_003853	IL18RAP	0	0	1	0	0	1
NM_003856	IL1RL1	0	0	1	0	0	1
NM_003859	DPM1	0	0	1	0	0	1
NM_003861	DCAF5	0	0	1	0	0	1
NM_003862	FGF18	0	0	1	0	0	1
NM_003866	INPP4B	0	0	1	0	0	1
NM_003868	FGF16	0	0	1	0	0	1
NM_003873	NRP1	0	0	0	0	1	1
NM_003875	GMPS	0	0	1	0	0	1
NM_003877	SOCS2	0	0	0	0	1	1
NM_003879	CFLAR	0	0	1	0	0	1
NM_003884	KAT2B	0	0	1	0	0	1
NM_003885	CDK5R1	0	0	1	0	0	1
NM_003893	LDB1	0	0	1	0	0	1
NM_003900	SQSTM1	0	0	1	0	0	1
NM_003901	SGPL1	0	0	1	0	0	1
NM_003904	ZPR1	0	0	1	0	0	1
NM_003913	PRPF4B	0	0	1	0	0	1
NM_003916	AP1S2	0	0	1	0	0	1
NM_003921	BCL10	0	0	1	0	0	1
NM_003924	PHOX2B	0	1	0	0	0	1
NM_003929	RAB29	0	0	1	0	0	1
NM_003932	ST13	0	0	1	0	0	1
NM_003940	USP13	0	0	1	0	0	1
NM_003941	WASL	0	0	1	0	0	1
NM_003943	STBD1	0	0	1	0	0	1
NM_003944	SELENBP1	0	0	1	0	0	1
NM_003945	ATP6V0E1	0	0	1	0	0	1
NM_003948	CDKL2	0	0	1	0	0	1
NM_003950	F2RL3	0	0	1	0	0	1
NM_003955	SOCS3	0	0	1	0	0	1
NM_003957	BRSK2	0	0	1	0	0	1
NM_003958	RNF8	0	0	1	0	0	1
NM_003959	HIP1R	0	0	1	0	0	1
NM_003966	SEMA5A	0	0	1	0	0	1
NM_003970	MYOM2	0	0	1	0	0	1
NM_003971	SPAG9	0	1	0	0	0	1
NM_003972	BTAF1	0	0	1	0	0	1
NM_003975	SH2D2A	0	1	0	0	0	1
NM_003977	AIP	0	0	1	0	0	1
NM_003978	PSTPIP1	0	0	1	0	0	1
NM_003979	GPRC5A	0	0	1	0	0	1
NM_003981	PRC1	0	0	1	0	0	1
NM_003985	TNK1	0	0	1	0	0	1
NM_003998	NFKB1	0	0	1	0	0	1
NM_003999	OSMR	0	0	1	0	0	1
NM_004000	CHI3L2	0	0	0	0	1	1
NM_004001	FCGR2B	0	0	1	0	0	1
NM_004027	INPP4A	0	0	1	0	0	1
NM_004032	DDO	0	0	0	0	1	1
NM_004036	ADCY3	0	0	1	0	0	1
NM_004044	ATIC	0	0	1	0	0	1
NM_004048	B2M	0	0	1	0	0	1
NM_004051	BDH1	0	0	1	0	0	1
NM_004052	BNIP3	0	0	1	0	0	1
NM_004053	BYSL	0	0	1	0	0	1
NM_004054	C3AR1	0	0	1	0	0	1
NM_004055	CAPN5	0	0	1	0	0	1
NM_004056	CA8	0	0	1	0	0	1
NM_004065	CDR1	0	0	1	0	0	1
NM_004081	DAZ1	0	0	1	0	0	1
NM_004087	DLG1	0	0	1	0	0	1
NM_004088	DNTT	0	0	1	0	0	1
NM_004090	DUSP3	0	0	1	0	0	1
NM_004091	E2F2	0	0	1	0	0	1
NM_004093	EFNB2	0	0	1	0	0	1
NM_004095	EIF4EBP1	0	0	1	0	0	1
NM_004097	EMX1	0	0	1	0	0	1
NM_004100	EYA4	0	0	1	0	0	1
NM_004109	FDX1	0	0	1	0	0	1
NM_004113	FGF12	0	0	1	0	0	1
NM_004120	GBP2	0	0	1	0	0	1
NM_004124	GMFB	0	0	1	0	0	1
NM_004125	DNAJC25-GNG10	0	0	1	0	0	1
NM_004126	GNG11	0	0	1	0	0	1
NM_004128	GTF2F2	0	0	1	0	0	1
NM_004130	GYG1	0	0	1	0	0	1
NM_004133	HNF4G	0	0	1	0	0	1
NM_004134	HSPA9	0	0	1	0	0	1
NM_004136	IREB2	0	0	1	0	0	1
NM_004147	DRG1	0	0	1	0	0	1
NM_004155	SERPINB9	0	0	1	0	0	1
NM_004157	PRKAR2A	0	0	1	0	0	1
NM_004162	RAB5A	0	0	1	0	0	1
NM_004163	RAB27B	0	0	1	0	0	1
NM_004175	SNRPD3	0	0	1	0	0	1
NM_004185	WNT2B	0	0	1	0	0	1
NM_004187	KDM5C	0	0	1	0	0	1
NM_004189	SOX14	0	0	1	0	0	1
NM_004196	CDKL1	0	0	1	0	0	1
NM_004197	STK19	0	0	1	0	0	1
NM_004200	SYT7	0	0	1	0	0	1
NM_004204	PIGQ	0	0	1	0	0	1
NM_004211	SLC6A5	0	0	1	0	0	1
NM_004215	EBAG9	0	0	1	0	0	1
NM_004225	MFHAS1	0	0	1	0	0	1
NM_004226	STK17B	0	0	1	0	0	1
NM_004230	S1PR2	0	0	1	0	0	1
NM_004231	ATP6V1F	0	1	0	0	0	1
NM_004237	TRIP13	0	0	1	0	0	1
NM_004238	TRIP12	0	0	1	0	0	1
NM_004239	TRIP11	0	0	1	0	0	1
NM_004246	GLP2R	0	0	1	0	0	1
NM_004249	RAB28	0	1	0	0	0	1
NM_004261	SELENOF	0	1	0	0	0	1
NM_004262	TMPRSS11D	0	0	1	0	0	1
NM_004263	SEMA4F	0	0	1	0	0	1
NM_004270	MED7	0	0	1	0	0	1
NM_004273	CHST3	0	0	1	0	0	1
NM_004274	AKAP6	0	0	1	0	0	1
NM_004278	PIGL	0	0	1	0	0	1
NM_004279	PMPCB	0	0	1	0	0	1
NM_004280	EEF1E1	0	0	1	0	0	1
NM_004282	BAG2	0	0	1	0	0	1
NM_004283	RAB3D	0	0	1	0	0	1
NM_004285	H6PD	0	0	1	0	0	1
NM_004289	NFE2L3	0	0	1	0	0	1
NM_004291	CARTPT	0	1	0	0	0	1
NM_004293	GDA	0	0	1	0	0	1
NM_004294	MTRF1	0	0	1	0	0	1
NM_004297	GNA14	0	0	1	0	0	1
NM_004299	ABCB7	0	0	1	0	0	1
NM_004323	BAG1	0	0	1	0	0	1
NM_004324	BAX	0	0	1	0	0	1
NM_004329	BMPR1A	0	0	1	0	0	1
NM_004339	PTTG1IP	0	0	0	0	1	1
NM_004341	CAD	0	0	1	0	0	1
NM_004342	CALD1	0	1	0	0	0	1
NM_004344	CETN2	0	0	1	0	0	1
NM_004349	RUNX1T1	0	0	0	0	1	1
NM_004360	CDH1	0	0	1	0	0	1
NM_004361	CDH7	0	0	1	0	0	1
NM_004370	COL12A1	0	0	1	0	0	1
NM_004376	COX15	0	0	1	0	0	1
NM_004385	VCAN	0	0	1	0	0	1
NM_004386	NCAN	0	0	1	0	0	1
NM_004388	CTBS	0	0	1	0	0	1
NM_004396	DDX5	0	0	1	0	0	1
NM_004405	DLX2	0	0	1	0	0	1
NM_004406	DMBT1	0	0	0	0	1	1
NM_004407	DMP1	0	0	1	0	0	1
NM_004411	DYNC1I1	0	0	0	0	1	1
NM_004412	TRDMT1	0	0	1	0	0	1
NM_004417	DUSP1	0	0	1	0	0	1
NM_004418	DUSP2	0	0	1	0	0	1
NM_004419	DUSP5	0	0	1	0	0	1
NM_004420	DUSP8	0	0	1	0	0	1
NM_004421	DVL1	0	0	1	0	0	1
NM_004423	DVL3	0	0	1	0	0	1
NM_004430	EGR3	0	0	1	0	0	1
NM_004431	EPHA2	0	0	1	0	0	1
NM_004432	ELAVL2	0	0	0	0	1	1
NM_004433	ELF3	0	0	1	0	0	1
NM_004436	ENSA	0	0	1	0	0	1
NM_004453	ETFDH	0	0	1	0	0	1
NM_004454	ETV5	0	0	1	0	0	1
NM_004462	FDFT1	0	0	1	0	0	1
NM_004464	FGF5	0	0	1	0	0	1
NM_004465	FGF10	0	0	1	0	0	1
NM_004466	GPC5	0	0	1	0	0	1
NM_004473	FOXE1	0	0	1	0	0	1
NM_004479	FUT7	0	0	1	0	0	1
NM_004481	GALNT2	0	0	1	0	0	1
NM_004483	GCSH	0	0	1	0	0	1
NM_004488	GP5	0	0	1	0	0	1
NM_004490	GRB14	0	0	1	0	0	1
NM_004491	ARHGAP35	0	0	1	0	0	1
NM_004498	ONECUT1	0	0	1	0	0	1
NM_004499	HNRNPAB	0	0	0	0	1	1
NM_004507	HUS1	0	0	1	0	0	1
NM_004509	SP110	0	0	0	0	1	1
NM_004514	FOXK2	0	0	1	0	0	1
NM_004519	KCNQ3	0	0	1	0	0	1
NM_004521	KIF5B	0	0	1	0	0	1
NM_004522	KIF5C	0	0	1	0	0	1
NM_004523	KIF11	0	0	1	0	0	1
NM_004524	LLGL2	0	0	1	0	0	1
NM_004529	MLLT3	0	0	1	0	0	1
NM_004531	MOCS2	0	0	1	0	0	1
NM_004536	NAIP	0	0	1	0	0	1
NM_004537	NAP1L1	0	0	1	0	0	1
NM_004539	NARS1	0	0	1	0	0	1
NM_004540	NCAM2	0	0	1	0	0	1
NM_004547	NDUFB4	0	0	1	0	0	1
NM_004549	NDUFC2	0	0	1	0	0	1
NM_004553	NDUFS6	0	0	1	0	0	1
NM_004554	NFATC4	0	0	1	0	0	1
NM_004559	YBX1	0	0	1	0	0	1
NM_004562	PRKN	0	0	1	0	0	1
NM_004569	PIGH	0	0	1	0	0	1
NM_004571	PKNOX1	0	0	1	0	0	1
NM_004573	PLCB2	0	0	1	0	0	1
NM_004577	PSPH	0	0	1	0	0	1
NM_004579	MAP4K2	0	0	1	0	0	1
NM_004580	RAB27A	0	0	1	0	0	1
NM_004584	RAD9A	0	0	1	0	0	1
NM_004585	PLAAT4	0	0	1	0	0	1
NM_004588	SCN2B	0	0	1	0	0	1
NM_004589	SCO1	0	0	1	0	0	1
NM_004595	SMS	0	0	1	0	0	1
NM_004598	SPOCK1	0	0	1	0	0	1
NM_004599	SREBF2	0	0	1	0	0	1
NM_004600	RO60	0	0	0	0	1	1
NM_004609	TCF15	0	0	1	0	0	1
NM_004612	TGFBR1	0	0	1	0	0	1
NM_004613	TGM2	0	0	1	0	0	1
NM_004623	TTC4	0	0	1	0	0	1
NM_004625	WNT7A	0	0	1	0	0	1
NM_004627	GET1	0	0	1	0	0	1
NM_004631	LRP8	0	0	1	0	0	1
NM_004641	MLLT10	0	0	1	0	0	1
NM_004647	DPF1	0	0	1	0	0	1
NM_004654	USP9Y	0	0	1	0	0	1
NM_004657	CAVIN2	0	0	1	0	0	1
NM_004663	RAB11A	0	0	1	0	0	1
NM_004664	LIN7A	0	0	1	0	0	1
NM_004666	VNN1	0	0	1	0	0	1
NM_004668	MGAM	0	0	1	0	0	1
NM_004670	PAPSS2	0	0	1	0	0	1
NM_004674	ASH2L	0	0	1	0	0	1
NM_004690	LATS1	0	0	1	0	0	1
NM_004709		0	0	1	0	0	1
NM_004711	SYNGR1	0	0	1	0	0	1
NM_004713	NEMF	0	0	1	0	0	1
NM_004716	PCSK7	0	0	1	0	0	1
NM_004724	ZW10	0	0	1	0	0	1
NM_004725	BUB3	0	0	1	0	0	1
NM_004727	SLC24A1	0	0	1	0	0	1
NM_004731	SLC16A7	0	0	1	0	0	1
NM_004734	DCLK1	0	0	1	0	0	1
NM_004735	LRRFIP1	0	0	1	0	0	1
NM_004737	LARGE1	0	0	1	0	0	1
NM_004738	VAPB	0	0	1	0	0	1
NM_004741	NOLC1	0	0	0	0	1	1
NM_004742	MAGI1	0	0	1	0	0	1
NM_004745		0	0	1	0	0	1
NM_004759	MAPKAPK2	0	0	1	0	0	1
NM_004760	STK17A	0	0	1	0	0	1
NM_004767	GPR37L1	0	0	1	0	0	1
NM_004768	SRSF11	0	0	1	0	0	1
NM_004774	MED1	0	1	0	0	0	1
NM_004775	B4GALT6	0	0	1	0	0	1
NM_004776	B4GALT5	0	0	1	0	0	1
NM_004786	TXNL1	0	0	1	0	0	1
NM_004792	PPIG	0	0	1	0	0	1
NM_004795	KL	0	0	1	0	0	1
NM_004798	KIF3B	0	0	1	0	0	1
NM_004804	CIAO1	0	0	1	0	0	1
NM_004807	HS6ST1	0	0	1	0	0	1
NM_004811	LPXN	0	0	1	0	0	1
NM_004813	PEX16	0	0	1	0	0	1
NM_004815	ARHGAP29	0	0	1	0	0	1
NM_004820	CYP7B1	0	0	1	0	0	1
NM_004821	HAND1	0	0	1	0	0	1
NM_004823	KCNK6	0	0	1	0	0	1
NM_004827	ABCG2	0	0	1	0	0	1
NM_004842	AKAP7	0	0	0	0	1	1
NM_004844	SH3BP5	0	0	1	0	0	1
NM_004850	ROCK2	0	0	1	0	0	1
NM_004856	KIF23	0	0	1	0	0	1
NM_004859	CLTC	0	0	1	0	0	1
NM_004863	SPTLC2	0	0	1	0	0	1
NM_004869	VPS4B	0	0	1	0	0	1
NM_004872	TMEM59	0	0	0	0	1	1
NM_004873	BAG5	0	0	0	0	1	1
NM_004878	PTGES	0	0	1	0	0	1
NM_004882	CIR1	0	0	1	0	0	1
NM_004883	NRG2	0	0	0	0	1	1
NM_004886	APBA3	0	0	1	0	0	1
NM_004888	ATP6V1G1	0	0	1	0	0	1
NM_004899	BABAM2	0	0	1	0	0	1
NM_004901	ENTPD4	0	0	1	0	0	1
NM_004906	WTAP	0	0	1	0	0	1
NM_004912	KRIT1	0	0	0	0	1	1
NM_004926	ZFP36L1	0	0	0	0	1	1
NM_004928	CFAP410	0	0	1	0	0	1
NM_004932	CDH6	0	0	1	0	0	1
NM_004936	CDKN2B	0	0	1	0	0	1
NM_004937	CTNS	0	0	1	0	0	1
NM_004941	DHX8	0	0	1	0	0	1
NM_004947	DOCK3	0	0	1	0	0	1
NM_004948	DSC1	0	0	1	0	0	1
NM_004949	DSC2	0	0	1	0	0	1
NM_004951	GPR183	0	0	1	0	0	1
NM_004956	ETV1	0	0	1	0	0	1
NM_004957	FPGS	0	0	1	0	0	1
NM_004958	MTOR	0	0	0	0	1	1
NM_004961	GABRE	0	0	1	0	0	1
NM_004967	IBSP	0	0	1	0	0	1
NM_004975	KCNB1	0	0	1	0	0	1
NM_004978	KCNC4	0	0	1	0	0	1
NM_004981	KCNJ4	0	0	1	0	0	1
NM_004982	KCNJ8	0	0	1	0	0	1
NM_004985	KRAS	0	0	1	0	0	1
NM_004991	MECOM	0	1	0	0	0	1
NM_004993	ATXN3	0	0	0	0	1	1
NM_004995	MMP14	0	0	1	0	0	1
NM_004996	ABCC1	0	1	0	0	0	1
NM_004998	MYO1E	0	0	1	0	0	1
NM_005001	NDUFA7	0	0	1	0	0	1
NM_005002	NDUFA9	0	0	1	0	0	1
NM_005006	NDUFS1	0	0	1	0	0	1
NM_005008	SNU13	0	1	0	0	0	1
NM_005009	NME4	0	0	1	0	0	1
NM_005012	ROR1	0	0	1	0	0	1
NM_005013	NUCB2	0	0	1	0	0	1
NM_005015	OXA1L	0	0	1	0	0	1
NM_005018	PDCD1	0	0	1	0	0	1
NM_005019	PDE1A	0	0	0	0	1	1
NM_005020	PDE1C	0	0	1	0	0	1
NM_005023	PGGT1B	0	0	1	0	0	1
NM_005030	PLK1	0	0	1	0	0	1
NM_005032	PLS3	0	0	0	0	1	1
NM_005045	RELN	0	1	0	0	0	1
NM_005046	KLK7	0	0	0	0	1	1
NM_005047	PSMD5	0	0	1	0	0	1
NM_005049	PWP2	0	0	1	0	0	1
NM_005050	ABCD4	0	0	1	0	0	1
NM_005052	RAC3	0	0	1	0	0	1
NM_005057	RBBP5	0	0	1	0	0	1
NM_005065	SEL1L	0	0	1	0	0	1
NM_005066	SFPQ	0	0	1	0	0	1
NM_005069	SIM2	0	0	0	0	1	1
NM_005073	SLC15A1	0	0	1	0	0	1
NM_005082	TRIM25	0	0	1	0	0	1
NM_005086	SSPN	0	0	1	0	0	1
NM_005087	FXR1	0	0	1	0	0	1
NM_005088	AKAP17A	0	0	1	0	0	1
NM_005092	TNFSF18	0	0	1	0	0	1
NM_005099	ADAMTS4	0	0	1	0	0	1
NM_005100	AKAP12	0	0	1	0	0	1
NM_005107	EXOG	0	0	1	0	0	1
NM_005108	XYLB	0	0	1	0	0	1
NM_005109	OXSR1	0	0	1	0	0	1
NM_005110	GFPT2	0	0	1	0	0	1
NM_005114	HS3ST1	0	0	1	0	0	1
NM_005118	TNFSF15	0	0	1	0	0	1
NM_005121	MED13	0	0	1	0	0	1
NM_005124	NUP153	0	0	1	0	0	1
NM_005125	CCS	0	0	1	0	0	1
NM_005128	DOP1B	0	0	1	0	0	1
NM_005135	SLC12A6	0	0	0	0	1	1
NM_005144	HR	0	0	1	0	0	1
NM_005151	USP14	0	0	1	0	0	1
NM_005156	PTBP3	0	0	0	0	1	1
NM_005159	ACTC1	0	0	1	0	0	1
NM_005161	APLNR	0	0	1	0	0	1
NM_005168	RND3	0	0	0	0	1	1
NM_005172	ATOH1	0	0	1	0	0	1
NM_005180	BMI1	0	0	1	0	0	1
NM_005181	CA3	0	0	1	0	0	1
NM_005185	CALML3	0	0	1	0	0	1
NM_005189	CBX2	0	0	1	0	0	1
NM_005190	CCNC	0	0	1	0	0	1
NM_005198	CHKB	0	0	1	0	0	1
NM_005199	CHRNG	0	0	1	0	0	1
NM_005207	CRKL	0	0	1	0	0	1
NM_005214	CTLA4	0	0	1	0	0	1
NM_005222	DLX6	0	0	1	0	0	1
NM_005224	ARID3A	0	0	1	0	0	1
NM_005227	EFNA4	0	0	1	0	0	1
NM_005228	EGFR	0	0	1	0	0	1
NM_005229	ELK1	0	0	1	0	0	1
NM_005233	EPHA3	0	0	1	0	0	1
NM_005234	NR2F6	0	0	1	0	0	1
NM_005235	ERBB4	0	0	1	0	0	1
NM_005236	ERCC4	0	0	1	0	0	1
NM_005238	ETS1	0	0	0	0	1	1
NM_005240	ETV3	0	0	1	0	0	1
NM_005241	MECOM	0	1	0	0	0	1
NM_005242	F2RL1	0	0	1	0	0	1
NM_005246	FER	0	0	1	0	0	1
NM_005248	FGR	0	0	1	0	0	1
NM_005250	FOXL1	0	0	1	0	0	1
NM_005257	GATA6	0	0	1	0	0	1
NM_005259	MSTN	0	0	1	0	0	1
NM_005260	GDF9	0	0	1	0	0	1
NM_005262	GFER	0	0	1	0	0	1
NM_005271	GLUD1	0	0	1	0	0	1
NM_005275	GNL1	0	0	1	0	0	1
NM_005277	GPM6A	0	0	1	0	0	1
NM_005279	CMKLR2	0	0	1	0	0	1
NM_005282	GPR4	0	0	1	0	0	1
NM_005285	NPBWR1	0	0	1	0	0	1
NM_005290	GPR15	0	0	1	0	0	1
NM_005291	GPR17	0	0	1	0	0	1
NM_005293	GPR20	0	0	1	0	0	1
NM_005295	GPR22	0	0	1	0	0	1
NM_005296	LPAR4	0	0	1	0	0	1
NM_005298	GPR25	0	0	1	0	0	1
NM_005302	GPR37	0	0	1	0	0	1
NM_005303	FFAR1	0	0	1	0	0	1
NM_005308	GRK5	0	0	1	0	0	1
NM_005313	PDIA3	0	0	1	0	0	1
NM_005324	H3-3B	0	0	1	0	0	1
NM_005328	HAS2	0	0	1	0	0	1
NM_005338	HIP1	0	0	1	0	0	1
NM_005340	HINT1	0	0	1	0	0	1
NM_005348	HSP90AA1	0	0	1	0	0	1
NM_005349	RBPJ	0	1	0	0	0	1
NM_005367	MAGEA12	0	0	1	0	0	1
NM_005376	MYCL	0	0	1	0	0	1
NM_005379	MYO1A	0	0	1	0	0	1
NM_005381	NCL	0	0	1	0	0	1
NM_005388	PDCL	0	0	1	0	0	1
NM_005398	PPP1R3C	0	0	1	0	0	1
NM_005402	RALA	0	0	1	0	0	1
NM_005410	SELENOP	0	0	1	0	0	1
NM_005414	SKIL	0	0	0	0	1	1
NM_005415	SLC20A1	0	0	1	0	0	1
NM_005421	TAL2	0	0	1	0	0	1
NM_005427	TP73	0	0	1	0	0	1
NM_005435	ARHGEF5	0	0	1	0	0	1
NM_005441	CHAF1B	0	0	1	0	0	1
NM_005442	EOMES	0	0	1	0	0	1
NM_005447	RASSF9	0	0	1	0	0	1
NM_005449	FCMR	0	0	1	0	0	1
NM_005455	ZRANB2	0	0	1	0	0	1
NM_005461	MAFB	0	0	1	0	0	1
NM_005466	MED6	0	0	1	0	0	1
NM_005467	NAALAD2	0	0	1	0	0	1
NM_005472	KCNE3	0	0	1	0	0	1
NM_005477	HCN4	0	0	1	0	0	1
NM_005479	FRAT1	0	0	1	0	0	1
NM_005482	PIGK	0	0	1	0	0	1
NM_005495	SLC17A4	0	0	1	0	0	1
NM_005497	GJC1	0	0	0	0	1	1
NM_005499	UBA2	0	0	1	0	0	1
NM_005502	ABCA1	0	0	1	0	0	1
NM_005504	BCAT1	0	0	1	0	0	1
NM_005505	SCARB1	0	0	1	0	0	1
NM_005508	CCR4	0	0	1	0	0	1
NM_005509	DMXL1	0	0	1	0	0	1
NM_005511	MLANA	0	0	1	0	0	1
NM_005513	GTF2E1	0	0	1	0	0	1
NM_005515	MNX1	0	0	1	0	0	1
NM_005523	HOXA11	0	0	1	0	0	1
NM_005530	IDH3A	0	0	1	0	0	1
NM_005535	IL12RB1	0	0	1	0	0	1
NM_005542	INSIG1	0	0	1	0	0	1
NM_005546	ITK	0	0	1	0	0	1
NM_005547	IVL	0	0	1	0	0	1
NM_005551	KLK2	0	0	1	0	0	1
NM_005558	LAD1	0	0	1	0	0	1
NM_005563	STMN1	0	0	1	0	0	1
NM_005565	LCP2	0	0	1	0	0	1
NM_005569	LIMK2	0	0	1	0	0	1
NM_005575	LNPEP	0	0	1	0	0	1
NM_005577	LPA	0	0	1	0	0	1
NM_005582	CD180	0	0	1	0	0	1
NM_005588	MEP1A	0	0	1	0	0	1
NM_005591	MRE11	0	0	1	0	0	1
NM_005595	NFIA	0	0	1	0	0	1
NM_005598	NHLH1	0	0	1	0	0	1
NM_005599	NHLH2	0	0	1	0	0	1
NM_005603	ATP8B1	0	0	0	0	1	1
NM_005610	RBBP4	0	0	1	0	0	1
NM_005614	RHEB	0	0	1	0	0	1
NM_005615	RNASE6	0	0	1	0	0	1
NM_005623	CCL8	0	0	1	0	0	1
NM_005629	SLC6A8	0	0	1	0	0	1
NM_005634	SOX3	0	0	1	0	0	1
NM_005640	TAF4B	0	0	1	0	0	1
NM_005642	TAF7	0	0	1	0	0	1
NM_005643	TAF11	0	0	1	0	0	1
NM_005645	TAF13	0	0	1	0	0	1
NM_005652	TERF2	0	0	1	0	0	1
NM_005653	TFCP2	0	0	1	0	0	1
NM_005655	KLF10	0	0	1	0	0	1
NM_005657	TP53BP1	0	0	1	0	0	1
NM_005658	TRAF1	0	0	1	0	0	1
NM_005665	EVI5	0	0	1	0	0	1
NM_005669	REEP5	0	0	1	0	0	1
NM_005672	PSCA	0	0	1	0	0	1
NM_005680	TAF1B	0	0	1	0	0	1
NM_005686	SOX13	0	0	1	0	0	1
NM_005687	FARSB	0	0	1	0	0	1
NM_005688	ABCC5	0	0	1	0	0	1
NM_005694	COX17	0	0	1	0	0	1
NM_005707	PDCD7	0	0	1	0	0	1
NM_005708	GPC6	0	0	1	0	0	1
NM_005711	EDIL3	0	0	1	0	0	1
NM_005717	ARPC5	0	0	1	0	0	1
NM_005722	ACTR2	0	0	1	0	0	1
NM_005724	TSPAN3	0	0	1	0	0	1
NM_005725	TSPAN2	0	0	1	0	0	1
NM_005729	PPIF	0	0	1	0	0	1
NM_005730	CTDSP2	0	0	1	0	0	1
NM_005731	ARPC2	0	0	1	0	0	1
NM_005733	KIF20A	0	0	1	0	0	1
NM_005734	HIPK3	0	0	1	0	0	1
NM_005736	ACTR1A	0	0	1	0	0	1
NM_005738	ARL4A	0	0	1	0	0	1
NM_005739	RASGRP1	0	0	1	0	0	1
NM_005742	PDIA6	0	0	1	0	0	1
NM_005744	ARIH1	0	0	1	0	0	1
NM_005746	NAMPT	0	0	1	0	0	1
NM_005752	CLEC3A	0	0	1	0	0	1
NM_005756	ADGRG2	0	0	0	0	1	1
NM_005761	PLXNC1	0	0	1	0	0	1
NM_005772	RCL1	0	0	1	0	0	1
NM_005778	RBM5	0	0	1	0	0	1
NM_005783	TXNDC9	0	0	1	0	0	1
NM_005788	PRMT3	0	0	1	0	0	1
NM_005793	NME6	0	0	1	0	0	1
NM_005796	NUTF2	0	0	1	0	0	1
NM_005797	MPZL2	0	0	1	0	0	1
NM_005801	EIF1	0	0	1	0	0	1
NM_005806	OLIG2	0	0	1	0	0	1
NM_005808	CTDSPL	0	0	1	0	0	1
NM_005810	KLRG1	0	0	1	0	0	1
NM_005814	GPA33	0	0	1	0	0	1
NM_005816	CD96	0	0	1	0	0	1
NM_005817	PLIN3	0	0	1	0	0	1
NM_005829	AP3S2	0	0	1	0	0	1
NM_005831	CALCOCO2	0	0	1	0	0	1
NM_005832	KCNMB2	0	0	1	0	0	1
NM_005839	SRRM1	0	0	1	0	0	1
NM_005845	ABCC4	0	0	0	0	1	1
NM_005858	AKAP8	0	0	1	0	0	1
NM_005859	PURA	0	0	1	0	0	1
NM_005865	PRSS16	0	0	1	0	0	1
NM_005871	SMNDC1	0	0	1	0	0	1
NM_005872	BCAS2	0	0	1	0	0	1
NM_005877	SF3A1	0	0	1	0	0	1
NM_005880	DNAJA2	0	0	1	0	0	1
NM_005881	BCKDK	0	0	1	0	0	1
NM_005883	APC2	0	0	1	0	0	1
NM_005885	MARCHF6	0	0	1	0	0	1
NM_005888	SLC25A3	0	0	0	0	1	1
NM_005895	GOLGA3	0	0	1	0	0	1
NM_005897	IPP	0	0	1	0	0	1
NM_005902	SMAD3	0	0	1	0	0	1
NM_005907	MAN1A1	0	0	1	0	0	1
NM_005909	MAP1B	0	0	1	0	0	1
NM_005910	MAPT	0	0	0	0	1	1
NM_005915	MCM6	0	0	1	0	0	1
NM_005918	MDH2	0	0	1	0	0	1
NM_005921	MAP3K1	0	0	1	0	0	1
NM_005923	MAP3K5	0	0	1	0	0	1
NM_005926	MFAP1	0	0	1	0	0	1
NM_005930	MIA2	0	0	1	0	0	1
NM_005934	MLLT1	0	0	1	0	0	1
NM_005935	AFF1	0	0	0	0	1	1
NM_005937	MLLT6	0	0	0	0	1	1
NM_005938	FOXO4	0	0	1	0	0	1
NM_005943	MOCS1	0	0	1	0	0	1
NM_005946	MT1A	0	0	1	0	0	1
NM_005954	MT3	0	0	1	0	0	1
NM_005956	MTHFD1	0	0	1	0	0	1
NM_005959	MTNR1B	0	0	1	0	0	1
NM_005964	MYH10	0	0	0	0	1	1
NM_005966	NAB1	0	0	1	0	0	1
NM_005969	NAP1L4	0	0	1	0	0	1
NM_005972	NPY4R	0	0	1	0	0	1
NM_005982	SIX1	0	0	1	0	0	1
NM_005989	AKR1D1	0	0	0	0	1	1
NM_005990	STK10	0	0	1	0	0	1
NM_005996	TBX3	0	0	1	0	0	1
NM_006002	UCHL3	0	0	1	0	0	1
NM_006003	UQCRFS1	0	0	1	0	0	1
NM_006006	ZBTB16	0	0	1	0	0	1
NM_006011	ST8SIA2	0	0	1	0	0	1
NM_006015	ARID1A	0	0	1	0	0	1
NM_006018	HCAR3	0	0	1	0	0	1
NM_006020	ALKBH1	0	0	1	0	0	1
NM_006022	TSC22D1	0	0	0	0	1	1
NM_006033	LIPG	0	0	1	0	0	1
NM_006035	CDC42BPB	0	0	1	0	0	1
NM_006042	HS3ST3A1	0	0	1	0	0	1
NM_006047	RBM12	0	0	1	0	0	1
NM_006059	LAMC3	0	0	1	0	0	1
NM_006067	EMC8	0	0	1	0	0	1
NM_006071	PKDREJ	0	0	1	0	0	1
NM_006074	TRIM22	0	0	1	0	0	1
NM_006076	AGFG2	0	0	1	0	0	1
NM_006078	CACNG2	0	0	1	0	0	1
NM_006079	CITED2	0	0	1	0	0	1
NM_006080	SEMA3A	0	0	1	0	0	1
NM_006085	BPNT1	0	0	1	0	0	1
NM_006092	NOD1	0	0	1	0	0	1
NM_006095	ATP8A1	0	0	1	0	0	1
NM_006096	NDRG1	0	0	1	0	0	1
NM_006097	MYL9	0	0	1	0	0	1
NM_006107	LUC7L3	0	0	1	0	0	1
NM_006112	PPIE	0	0	1	0	0	1
NM_006116	TAB1	0	0	1	0	0	1
NM_006119	FGF8	0	1	0	0	0	1
NM_006133	DAGLA	0	0	1	0	0	1
NM_006136	CAPZA2	0	0	1	0	0	1
NM_006139	CD28	0	0	1	0	0	1
NM_006141	DYNC1LI2	0	0	1	0	0	1
NM_006149	LGALS4	0	0	1	0	0	1
NM_006155	SEPTIN2	0	0	0	0	1	1
NM_006160	NEUROD2	0	0	1	0	0	1
NM_006165	NFRKB	0	0	0	0	1	1
NM_006166	NFYB	0	0	1	0	0	1
NM_006167	NKX3-1	0	0	1	0	0	1
NM_006174	NPY5R	0	0	1	0	0	1
NM_006176	NRGN	0	0	0	0	1	1
NM_006177	NRL	0	0	1	0	0	1
NM_006180	NTRK2	0	0	1	0	0	1
NM_006186	NR4A2	0	1	0	0	0	1
NM_006187	OAS3	0	0	1	0	0	1
NM_006189	OMP	0	0	1	0	0	1
NM_006191	PA2G4	0	0	1	0	0	1
NM_006211		0	0	1	0	0	1
NM_006216	SERPINE2	0	0	0	0	1	1
NM_006224	PITPNA	0	0	1	0	0	1
NM_006226	PLCL1	0	0	1	0	0	1
NM_006235	POU2AF1	0	0	1	0	0	1
NM_006236	POU3F3	0	0	1	0	0	1
NM_006241	PPP1R2	0	0	0	0	1	1
NM_006242	PPP1R3D	0	0	1	0	0	1
NM_006243	PPP2R5A	0	0	1	0	0	1
NM_006246	PPP2R5E	0	0	0	0	1	1
NM_006251	PRKAA1	0	0	1	0	0	1
NM_006256	PKN2	0	0	1	0	0	1
NM_006265	RAD21	0	0	1	0	0	1
NM_006266	RALGDS	0	0	1	0	0	1
NM_006268	DPF2	0	0	1	0	0	1
NM_006269	RP1	0	0	1	0	0	1
NM_006272	S100B	0	0	1	0	0	1
NM_006273	CCL7	0	0	1	0	0	1
NM_006275	SRSF6	0	0	1	0	0	1
NM_006282	STK4	0	0	1	0	0	1
NM_006286	TFDP2	0	0	0	0	1	1
NM_006287	TFPI	0	0	0	0	1	1
NM_006288	THY1	0	0	1	0	0	1
NM_006289	TLN1	0	0	1	0	0	1
NM_006291	TNFAIP2	0	0	0	0	1	1
NM_006293	TYRO3	0	0	1	0	0	1
NM_006294	UQCRB	0	0	1	0	0	1
NM_006300	ZNF230	0	0	1	0	0	1
NM_006301	MAP3K12	0	0	1	0	0	1
NM_006304	SEM1	0	0	1	0	0	1
NM_006306	SMC1A	0	0	1	0	0	1
NM_006310	NPEPPS	0	0	1	0	0	1
NM_006311	NCOR1	0	0	1	0	0	1
NM_006313	USP15	0	0	1	0	0	1
NM_006315	PCGF3	0	0	1	0	0	1
NM_006320	PGRMC2	0	0	0	0	1	1
NM_006321	ARIH2	0	0	1	0	0	1
NM_006323	SEC24B	0	0	1	0	0	1
NM_006324	CFDP1	0	0	1	0	0	1
NM_006325	RAN	0	0	1	0	0	1
NM_006330	LYPLA1	0	0	1	0	0	1
NM_006331	EMG1	0	0	0	0	1	1
NM_006335	TIMM17A	0	0	1	0	0	1
NM_006339	HMG20B	0	0	1	0	0	1
NM_006343	MERTK	0	0	1	0	0	1
NM_006345	SLC30A9	0	0	1	0	0	1
NM_006350	FST	0	0	1	0	0	1
NM_006355	TRIM38	0	0	1	0	0	1
NM_006357	UBE2E3	0	0	1	0	0	1
NM_006358	SLC25A17	0	0	1	0	0	1
NM_006359	SLC9A6	0	0	1	0	0	1
NM_006360	EIF3M	0	0	1	0	0	1
NM_006361	HOXB13	0	0	1	0	0	1
NM_006366	CAP2	0	0	1	0	0	1
NM_006367	CAP1	0	0	0	0	1	1
NM_006370	VTI1B	0	0	1	0	0	1
NM_006377	UNC13B	0	0	1	0	0	1
NM_006379	SEMA3C	0	0	1	0	0	1
NM_006384	CIB1	0	0	1	0	0	1
NM_006386	DDX17	0	0	0	0	1	1
NM_006389	HYOU1	0	0	0	0	1	1
NM_006391	IPO7	0	0	1	0	0	1
NM_006395	ATG7	0	0	1	0	0	1
NM_006398	UBD	0	0	1	0	0	1
NM_006401	ANP32B	0	0	1	0	0	1
NM_006403	NEDD9	0	0	1	0	0	1
NM_006407	ARL6IP5	0	0	1	0	0	1
NM_006411	AGPAT1	0	0	0	0	1	1
NM_006416	SLC35A1	0	0	1	0	0	1
NM_006418	OLFM4	0	0	1	0	0	1
NM_006419	CXCL13	0	0	1	0	0	1
NM_006420	ARFGEF2	0	0	1	0	0	1
NM_006421	ARFGEF1	0	0	1	0	0	1
NM_006424	SLC34A2	0	0	1	0	0	1
NM_006425	SLU7	0	0	1	0	0	1
NM_006428	MRPL28	0	0	1	0	0	1
NM_006431	CCT2	0	0	1	0	0	1
NM_006438	COLEC10	0	0	1	0	0	1
NM_006439	MAB21L2	0	0	1	0	0	1
NM_006441	MTHFS	0	0	1	0	0	1
NM_006449	CDC42EP3	0	1	0	0	0	1
NM_006451	PAIP1	0	0	1	0	0	1
NM_006453	TBL3	0	0	1	0	0	1
NM_006460	HEXIM1	0	0	1	0	0	1
NM_006464	TGOLN2	0	0	1	0	0	1
NM_006469	IVNS1ABP	0	0	1	0	0	1
NM_006474	PDPN	0	0	0	0	1	1
NM_006476	ATP5MG	0	0	1	0	0	1
NM_006482	DYRK2	0	0	1	0	0	1
NM_006493	CLN5	0	0	1	0	0	1
NM_006495	EVI2B	0	0	1	0	0	1
NM_006499	LGALS8	0	0	0	0	1	1
NM_006500	MCAM	0	0	1	0	0	1
NM_006504	PTPRE	0	0	1	0	0	1
NM_006505	PVR	0	0	1	0	0	1
NM_006506	RASA2	0	0	1	0	0	1
NM_006509	RELB	0	0	1	0	0	1
NM_006510	TRIM27	0	0	1	0	0	1
NM_006520	DYNLT3	0	0	1	0	0	1
NM_006529	GLRA3	0	0	1	0	0	1
NM_006536	CLCA2	0	0	1	0	0	1
NM_006537	USP3	0	0	1	0	0	1
NM_006540	NCOA2	0	0	1	0	0	1
NM_006542		0	0	1	0	0	1
NM_006547	IGF2BP3	0	0	1	0	0	1
NM_006556	PMVK	0	0	1	0	0	1
NM_006558	KHDRBS3	0	0	1	0	0	1
NM_006561	CELF2	0	1	0	0	0	1
NM_006565	CTCF	0	0	1	0	0	1
NM_006568	CGRRF1	0	0	1	0	0	1
NM_006571	DCTN6	0	0	1	0	0	1
NM_006573	TNFSF13B	0	0	1	0	0	1
NM_006580	CLDN16	0	0	1	0	0	1
NM_006587	CORIN	0	0	1	0	0	1
NM_006598	SLC12A7	0	0	1	0	0	1
NM_006606	RBBP9	0	0	1	0	0	1
NM_006609	MAP3K2	0	0	0	0	1	1
NM_006614	CHL1	0	0	1	0	0	1
NM_006618	KDM5B	0	0	1	0	0	1
NM_006620	HBS1L	0	0	1	0	0	1
NM_006621	AHCYL1	0	0	1	0	0	1
NM_006624	ZMYND11	0	0	0	0	1	1
NM_006626	ZBTB6	0	0	1	0	0	1
NM_006630	ZNF234	0	0	1	0	0	1
NM_006635	ZNF460	0	0	1	0	0	1
NM_006639	CYSLTR1	0	0	1	0	0	1
NM_006651	CPLX1	0	0	1	0	0	1
NM_006656	NEU3	0	0	1	0	0	1
NM_006660	CLPX	0	0	1	0	0	1
NM_006662	SRCAP	0	0	1	0	0	1
NM_006676	USP20	0	0	1	0	0	1
NM_006682	FGL2	0	0	1	0	0	1
NM_006690	MMP24	0	0	1	0	0	1
NM_006691	LYVE1	0	0	1	0	0	1
NM_006699	MAN1A2	0	0	1	0	0	1
NM_006701	TXNL4A	0	0	1	0	0	1
NM_006703	NUDT3	0	0	1	0	0	1
NM_006704	SUGT1	0	0	1	0	0	1
NM_006706	TCERG1	0	0	1	0	0	1
NM_006708	GLO1	0	0	1	0	0	1
NM_006710	COPS8	0	0	1	0	0	1
NM_006711	RNPS1	0	0	1	0	0	1
NM_006713	SUB1	0	0	1	0	0	1
NM_006714	SMPDL3A	0	0	1	0	0	1
NM_006720	ABLIM1	0	0	1	0	0	1
NM_006729	DIAPH2	0	0	1	0	0	1
NM_006735	HOXA2	0	0	1	0	0	1
NM_006739	MCM5	0	0	1	0	0	1
NM_006743	RBM3	0	0	1	0	0	1
NM_006744	RBP4	0	0	1	0	0	1
NM_006745	MSMO1	0	0	1	0	0	1
NM_006747	SIPA1	0	0	1	0	0	1
NM_006749	SLC20A2	0	0	1	0	0	1
NM_006761	YWHAE	0	0	1	0	0	1
NM_006765	TUSC3	0	0	1	0	0	1
NM_006769	LMO4	0	0	1	0	0	1
NM_006770	MARCO	0	0	1	0	0	1
NM_006778	TRIM10	0	0	1	0	0	1
NM_006784	WDR3	0	0	1	0	0	1
NM_006785	MALT1	0	0	1	0	0	1
NM_006798	UGT2A1	0	0	1	0	0	1
NM_006801	KDELR1	0	0	1	0	0	1
NM_006803	AP3M2	0	0	1	0	0	1
NM_006805	HNRNPA0	0	0	1	0	0	1
NM_006813	PNRC1	0	0	1	0	0	1
NM_006814	PSMF1	0	0	1	0	0	1
NM_006815	TMED2	0	0	1	0	0	1
NM_006822	RAB40B	0	0	1	0	0	1
NM_006823	PKIA	0	1	0	0	0	1
NM_006833	COPS6	0	0	1	0	0	1
NM_006834	RAB32	0	0	1	0	0	1
NM_006835	CCNI	0	0	1	0	0	1
NM_006836	GCN1	0	0	1	0	0	1
NM_006838	METAP2	0	0	1	0	0	1
NM_006845	KIF2C	0	0	1	0	0	1
NM_006851	GLIPR1	0	0	1	0	0	1
NM_006854	KDELR2	0	0	1	0	0	1
NM_006857	SNRNP27	0	0	1	0	0	1
NM_006861	RAB35	0	0	1	0	0	1
NM_006862	TDRKH	0	0	1	0	0	1
NM_006867	RBPMS	0	0	1	0	0	1
NM_006868	RAB31	0	0	1	0	0	1
NM_006870	DSTN	0	0	1	0	0	1
NM_006873	STON1	0	0	0	0	1	1
NM_006875	PIM2	0	0	1	0	0	1
NM_006876	B4GAT1	0	0	1	0	0	1
NM_006877	GMPR	0	0	1	0	0	1
NM_006884	SHOX2	0	1	0	0	0	1
NM_006885	ZFHX3	0	0	1	0	0	1
NM_006886	ATP5F1E	0	0	1	0	0	1
NM_006888	CALM1	0	0	1	0	0	1
NM_006892	DNMT3B	0	0	1	0	0	1
NM_006894	FMO3	0	0	1	0	0	1
NM_006895	HNMT	0	0	1	0	0	1
NM_006896	HOXA7	0	0	1	0	0	1
NM_006899	IDH3B	0	0	1	0	0	1
NM_006901	MYO9A	0	0	1	0	0	1
NM_006902	PRRX1	0	0	1	0	0	1
NM_006908	RAC1	0	0	1	0	0	1
NM_006913	RNF5	0	0	1	0	0	1
NM_006915	RP2	0	0	1	0	0	1
NM_006916	RPE	0	0	0	0	1	1
NM_006920	SCN1A	0	0	0	0	1	1
NM_006924	SRSF1	0	0	1	0	0	1
NM_006927	ST3GAL2	0	0	1	0	0	1
NM_006933	SLC5A3	0	0	1	0	0	1
NM_006938	SNRPD1	0	0	1	0	0	1
NM_006940	SOX5	0	0	0	0	1	1
NM_006947	SRP72	0	0	1	0	0	1
NM_006948	HSPA13	0	0	1	0	0	1
NM_006956	ZNF12	0	0	0	0	1	1
NM_006963	ZNF22	0	0	1	0	0	1
NM_006965	ZNF24	0	0	1	0	0	1
NM_006982	ALX1	0	0	1	0	0	1
NM_006984	CLDN10	0	0	0	0	1	1
NM_006988	ADAMTS1	0	0	1	0	0	1
NM_006996	SLC19A2	0	0	1	0	0	1
NM_007001	SLC35D2	0	0	1	0	0	1
NM_007007	CPSF6	0	0	1	0	0	1
NM_007017	SOX30	0	0	1	0	0	1
NM_007027	TOPBP1	0	0	1	0	0	1
NM_007029	STMN2	0	0	1	0	0	1
NM_007034	DNAJB4	0	0	1	0	0	1
NM_007036	ESM1	0	0	1	0	0	1
NM_007045	CEP43	0	0	1	0	0	1
NM_007049	BTN2A1	0	0	1	0	0	1
NM_007050	PTPRT	0	0	1	0	0	1
NM_007051	FAF1	0	0	1	0	0	1
NM_007054	KIF3A	0	0	1	0	0	1
NM_007055	POLR3A	0	0	1	0	0	1
NM_007064	KALRN	0	0	1	0	0	1
NM_007067	KAT7	0	0	1	0	0	1
NM_007069	PLAAT3	0	0	1	0	0	1
NM_007084	SOX21	0	0	1	0	0	1
NM_007085	FSTL1	0	0	1	0	0	1
NM_007086	WDHD1	0	0	1	0	0	1
NM_007101	SARDH	0	0	1	0	0	1
NM_007106	UBL3	0	0	1	0	0	1
NM_007107	SSR3	0	0	1	0	0	1
NM_007110	TEP1	0	0	1	0	0	1
NM_007114	TMF1	0	0	1	0	0	1
NM_007118	TRIO	0	0	1	0	0	1
NM_007121	NR1H2	0	0	1	0	0	1
NM_007123	USH2A	0	0	1	0	0	1
NM_007124	UTRN	0	0	1	0	0	1
NM_007125	UTY	0	0	0	0	1	1
NM_007129	ZIC2	0	0	1	0	0	1
NM_007134	ZNF135	0	0	1	0	0	1
NM_007136	ZNF80	0	0	1	0	0	1
NM_007137	ZNF81	0	0	1	0	0	1
NM_007145	ZNF146	0	0	1	0	0	1
NM_007147	ZNF175	0	0	1	0	0	1
NM_007148	RNF112	0	0	1	0	0	1
NM_007153	ZNF208	0	0	1	0	0	1
NM_007156	ZXDA	0	0	1	0	0	1
NM_007157	ZXDB	0	0	1	0	0	1
NM_007158	CSDE1	0	0	1	0	0	1
NM_007167	ZMYM6	0	0	1	0	0	1
NM_007168	ABCA8	0	0	1	0	0	1
NM_007170	TESK2	0	0	0	0	1	1
NM_007172	NUP50	0	0	1	0	0	1
NM_007175	ERLIN2	0	0	1	0	0	1
NM_007176	ERG28	0	0	1	0	0	1
NM_007191	WIF1	0	0	1	0	0	1
NM_007195	POLI	0	0	1	0	0	1
NM_007198	PLPBP	0	1	0	0	0	1
NM_007200	AKAP13	0	0	1	0	0	1
NM_007203	PALM2AKAP2	0	0	1	0	0	1
NM_007204	DDX20	0	0	1	0	0	1
NM_007208	MRPL3	0	0	1	0	0	1
NM_007212	RNF2	0	0	1	0	0	1
NM_007213	PRAF2	0	0	1	0	0	1
NM_007214	SEC63	0	0	1	0	0	1
NM_007216	HPS5	0	0	1	0	0	1
NM_007217	PDCD10	0	0	1	0	0	1
NM_007218	RNF139	0	0	1	0	0	1
NM_007219	RNF24	0	0	1	0	0	1
NM_007220	CA5B	0	0	1	0	0	1
NM_007222	ZHX1	0	0	1	0	0	1
NM_007223	GPR176	0	0	0	0	1	1
NM_007226	NXPH2	0	0	1	0	0	1
NM_007235	XPOT	0	0	1	0	0	1
NM_007246	KLHL2	0	1	0	0	0	1
NM_007250	KLF8	0	0	1	0	0	1
NM_007255	B4GALT7	0	0	1	0	0	1
NM_007257	PNMA2	0	0	1	0	0	1
NM_007269	STXBP3	0	0	1	0	0	1
NM_007270	FKBP9	0	0	1	0	0	1
NM_007271	STK38	0	0	1	0	0	1
NM_007278	GABARAP	0	0	1	0	0	1
NM_007280	OIP5	0	0	1	0	0	1
NM_007285	GABARAPL2	0	0	1	0	0	1
NM_007286	SYNPO	0	0	1	0	0	1
NM_007329	DMBT1	0	0	0	0	1	1
NM_007332	TRPA1	0	0	1	0	0	1
NM_007333	KLRC3	0	0	1	0	0	1
NM_007335	DLEC1	0	0	1	0	0	1
NM_007342	NUP42	0	0	1	0	0	1
NM_007347	AP4E1	0	0	1	0	0	1
NM_007348	ATF6	0	0	1	0	0	1
NM_007358	MTF2	0	0	1	0	0	1
NM_007359	CASC3	0	0	1	0	0	1
NM_007362	NCBP2	0	0	0	0	1	1
NM_007365	PADI2	0	0	1	0	0	1
NM_007373	SHOC2	0	0	1	0	0	1
NM_009586	SIM2	0	0	1	0	0	1
NM_012063	DNM1L	0	0	1	0	0	1
NM_012071	COMMD3	0	0	1	0	0	1
NM_012083	FRAT2	0	0	1	0	0	1
NM_012086	GTF3C3	0	0	1	0	0	1
NM_012089	ABCB10	0	0	1	0	0	1
NM_012091	ADAT1	0	0	1	0	0	1
NM_012092	ICOS	0	0	1	0	0	1
NM_012095	AP3M1	0	0	0	0	1	1
NM_012097	ARL5A	0	0	1	0	0	1
NM_012098	ANGPTL2	0	0	1	0	0	1
NM_012104	BACE1	0	0	1	0	0	1
NM_012105	BACE2	0	0	0	0	1	1
NM_012108	STAP1	0	0	1	0	0	1
NM_012110	CHIC2	0	0	1	0	0	1
NM_012111	AHSA1	0	0	1	0	0	1
NM_012114	CASP14	0	0	1	0	0	1
NM_012118	NOCT	0	0	1	0	0	1
NM_012121	CDC42EP4	0	0	1	0	0	1
NM_012123	MTO1	0	0	1	0	0	1
NM_012124	CHORDC1	0	0	1	0	0	1
NM_012125	CHRM5	0	0	1	0	0	1
NM_012129	CLDN12	0	0	1	0	0	1
NM_012142	CCNDBP1	0	0	1	0	0	1
NM_012154	AGO2	0	0	1	0	0	1
NM_012158	FBXL3	0	0	1	0	0	1
NM_012166	FBXO10	0	0	1	0	0	1
NM_012174	FBXW8	0	0	1	0	0	1
NM_012177	FBXO5	0	0	1	0	0	1
NM_012182	FOXB1	0	0	1	0	0	1
NM_012192	TIMM10B	0	0	1	0	0	1
NM_012198	GCA	0	0	1	0	0	1
NM_012201	GLG1	0	0	1	0	0	1
NM_012203	GRHPR	0	0	1	0	0	1
NM_012204	GTF3C4	0	0	1	0	0	1
NM_012205	HAAO	0	0	1	0	0	1
NM_012213	MLYCD	0	0	1	0	0	1
NM_012216	MID2	0	0	1	0	0	1
NM_012228	MSRB2	0	0	1	0	0	1
NM_012229	NT5C2	0	0	1	0	0	1
NM_012234	RYBP	0	0	1	0	0	1
NM_012238	SIRT1	0	0	1	0	0	1
NM_012243	SLC35A3	0	0	1	0	0	1
NM_012248	SEPHS2	0	0	1	0	0	1
NM_012249	RHOQ	0	0	1	0	0	1
NM_012252	TFEC	0	0	1	0	0	1
NM_012253	TKTL1	0	0	1	0	0	1
NM_012257	HBP1	0	0	1	0	0	1
NM_012258	HEY1	0	0	1	0	0	1
NM_012274	H2AP	0	0	1	0	0	1
NM_012280	FTSJ1	0	1	0	0	0	1
NM_012281	KCND2	0	0	1	0	0	1
NM_012289	KEAP1	0	1	0	0	0	1
NM_012290	TLK1	0	0	1	0	0	1
NM_012296	GAB2	0	0	1	0	0	1
NM_012297	G3BP2	0	0	1	0	0	1
NM_012300	FBXW11	0	0	0	0	1	1
NM_012304	FBXL7	0	0	1	0	0	1
NM_012311	KIN	0	0	1	0	0	1
NM_012316	KPNA6	0	0	1	0	0	1
NM_012321	LSM4	0	0	1	0	0	1
NM_012325	MAPRE1	0	0	1	0	0	1
NM_012328	DNAJB9	0	0	1	0	0	1
NM_012329	MMD	0	0	1	0	0	1
NM_012333	MYCBP	0	0	1	0	0	1
NM_012334	MYO10	0	0	1	0	0	1
NM_012335	MYO1F	0	0	1	0	0	1
NM_012338	TSPAN12	0	0	1	0	0	1
NM_012340	NFATC2	0	0	1	0	0	1
NM_012341	GTPBP4	0	0	1	0	0	1
NM_012342	BAMBI	0	0	1	0	0	1
NM_012343	NNT	0	0	1	0	0	1
NM_012382	TTC33	0	0	1	0	0	1
NM_012383	OSTF1	0	0	1	0	0	1
NM_012397	SERPINB13	0	0	1	0	0	1
NM_012398	PIP5K1C	0	0	1	0	0	1
NM_012399	PITPNB	0	0	1	0	0	1
NM_012402	ARFIP2	0	0	1	0	0	1
NM_012405	ICMT	0	0	1	0	0	1
NM_012409	PRND	0	0	1	0	0	1
NM_012412	H2AZ2	0	1	0	0	0	1
NM_012415	RAD54B	0	0	1	0	0	1
NM_012416	RANBP6	0	0	1	0	0	1
NM_012420	IFIT5	0	0	1	0	0	1
NM_012424	RPS6KC1	0	0	1	0	0	1
NM_012425	RSU1	0	0	0	0	1	1
NM_012426	SF3B3	0	0	1	0	0	1
NM_012428	NPTN	0	0	1	0	0	1
NM_012431	SEMA3E	0	0	1	0	0	1
NM_012432	SETDB1	0	0	1	0	0	1
NM_012433	SF3B1	0	0	1	0	0	1
NM_012435	SHC2	0	0	1	0	0	1
NM_012443	SPAG6	0	0	1	0	0	1
NM_012447	STAG3	0	0	1	0	0	1
NM_012448	STAT5B	0	0	1	0	0	1
NM_012453	TBL2	0	0	1	0	0	1
NM_012456	TIMM10	0	0	1	0	0	1
NM_012458	TIMM13	0	0	1	0	0	1
NM_012460	TIMM9	0	0	1	0	0	1
NM_012464	TLL1	0	0	1	0	0	1
NM_012481	IKZF3	0	0	1	0	0	1
NM_013235	DROSHA	0	0	1	0	0	1
NM_013236	ATXN10	0	0	1	0	0	1
NM_013237	PRELID1	0	0	1	0	0	1
NM_013238	DNAJC15	0	0	1	0	0	1
NM_013240	N6AMT1	0	0	1	0	0	1
NM_013254	TBK1	0	0	1	0	0	1
NM_013255	MKLN1	0	0	1	0	0	1
NM_013266	CTNNA3	0	0	1	0	0	1
NM_013268	LGALS13	0	0	1	0	0	1
NM_013269	CLEC2D	0	0	1	0	0	1
NM_013272	SLCO3A1	0	0	1	0	0	1
NM_013277	RACGAP1	0	0	1	0	0	1
NM_013280	FLRT1	0	0	1	0	0	1
NM_013281	FLRT3	0	0	1	0	0	1
NM_013283	MAT2B	0	0	0	0	1	1
NM_013286	RBM15B	0	0	0	0	1	1
NM_013293	TRA2A	0	0	1	0	0	1
NM_013308	GPR171	0	0	1	0	0	1
NM_013309	SLC30A4	0	0	1	0	0	1
NM_013313	YPEL1	0	0	1	0	0	1
NM_013316	CNOT4	0	0	0	0	1	1
NM_013319	UBIAD1	0	0	1	0	0	1
NM_013320	HCFC2	0	0	1	0	0	1
NM_013321	SNX8	0	0	1	0	0	1
NM_013325	ATG4B	0	0	1	0	0	1
NM_013327	PARVB	0	0	1	0	0	1
NM_013336	SEC61A1	0	0	1	0	0	1
NM_013341	OLA1	0	0	1	0	0	1
NM_013346	SNX12	0	0	1	0	0	1
NM_013349	NENF	0	0	1	0	0	1
NM_013354	CNOT7	0	0	1	0	0	1
NM_013356	SLC16A8	0	0	1	0	0	1
NM_013357	PURG	0	0	1	0	0	1
NM_013361	ZNF223	0	0	1	0	0	1
NM_013374	PDCD6IP	0	0	1	0	0	1
NM_013380	ZNF112	0	0	1	0	0	1
NM_013381	TRHDE	0	0	1	0	0	1
NM_013390	CEMIP2	0	0	1	0	0	1
NM_013398	ZNF224	0	0	1	0	0	1
NM_013402	FADS1	0	0	1	0	0	1
NM_013409	FST	0	0	1	0	0	1
NM_013410	AK4	0	0	0	0	1	1
NM_013431	KLRC4	0	0	1	0	0	1
NM_013438	UBQLN1	0	0	1	0	0	1
NM_013953	PAX8	0	0	1	0	0	1
NM_013960	NRG1	0	0	1	0	0	1
NM_013975	LIG3	0	0	1	0	0	1
NM_013981	NRG2	0	0	0	0	1	1
NM_013982	NRG2	0	0	0	0	1	1
NM_013983	NRG2	0	0	0	0	1	1
NM_013989	DIO2	0	0	1	0	0	1
NM_013995	LAMP2	0	0	1	0	0	1
NM_014001	GGA3	0	0	0	0	1	1
NM_014005	PCDHA9	0	0	1	0	0	1
NM_014011	SOCS5	0	0	1	0	0	1
NM_014015	DEXI	0	0	1	0	0	1
NM_014018	MRPS28	0	0	1	0	0	1
NM_014026	DCPS	0	0	1	0	0	1
NM_014028	OSTM1	0	0	1	0	0	1
NM_014035	SNX24	0	0	1	0	0	1
NM_014039	C11orf54	0	0	1	0	0	1
NM_014041	SPCS1	0	0	1	0	0	1
NM_014043	CHMP2B	0	0	1	0	0	1
NM_014045	LRP10	0	0	1	0	0	1
NM_014046	MRPS18B	0	0	1	0	0	1
NM_014051	TMEM14A	0	0	1	0	0	1
NM_014053	FLVCR1	0	0	1	0	0	1
NM_014055	IFT81	0	0	1	0	0	1
NM_014058	TMPRSS11E	0	0	1	0	0	1
NM_014061	MAGEH1	0	0	1	0	0	1
NM_014063	DBNL	0	0	1	0	0	1
NM_014070	C6orf15	0	0	1	0	0	1
NM_014071	NCOA6	0	0	0	0	1	1
NM_014078	MRPL13	0	0	1	0	0	1
NM_014079	KLF15	0	0	1	0	0	1
NM_014080	DUOX2	0	0	0	0	1	1
NM_014089	NUP58	0	0	1	0	0	1
NM_014096	SLC43A3	0	0	1	0	0	1
NM_014106	ZNF770	0	0	1	0	0	1
NM_014117	C16orf72	0	0	1	0	0	1
NM_014138	FAM156A	0	0	0	0	1	1
NM_014142	NUDT5	0	0	1	0	0	1
NM_014155	ZBTB44	0	0	1	0	0	1
NM_014159	SETD2	0	1	0	0	0	1
NM_014165	NDUFAF4	0	0	1	0	0	1
NM_014167	CCDC59	0	0	1	0	0	1
NM_014171	CRIPT	0	0	1	0	0	1
NM_014176	UBE2T	0	0	1	0	0	1
NM_014177	TIMM21	0	0	1	0	0	1
NM_014181	LGALSL	0	0	1	0	0	1
NM_014186	COMMD9	0	0	1	0	0	1
NM_014187	TMEM208	0	0	1	0	0	1
NM_014191	SCN8A	0	0	1	0	0	1
NM_014206	TMEM258	0	0	1	0	0	1
NM_014212	HOXC11	0	0	1	0	0	1
NM_014213	HOXD9	0	0	1	0	0	1
NM_014225	PPP2R1A	0	0	1	0	0	1
NM_014228	SLC6A7	0	0	1	0	0	1
NM_014229	SLC6A11	0	0	1	0	0	1
NM_014232	VAMP2	0	0	1	0	0	1
NM_014238	KSR1	0	0	1	0	0	1
NM_014239	EIF2B2	0	0	1	0	0	1
NM_014241	HACD1	0	0	1	0	0	1
NM_014243	ADAMTS3	0	0	1	0	0	1
NM_014244	ADAMTS2	0	0	1	0	0	1
NM_014245	RNF7	0	0	1	0	0	1
NM_014246	CELSR1	0	0	1	0	0	1
NM_014247	RAPGEF2	0	0	1	0	0	1
NM_014249	NR2E3	0	1	0	0	0	1
NM_014252	SLC25A15	0	0	1	0	0	1
NM_014257	CLEC4M	0	0	1	0	0	1
NM_014265	ADAM28	0	0	1	0	0	1
NM_014268	MAPRE2	0	0	0	0	1	1
NM_014271	IL1RAPL1	0	0	1	0	0	1
NM_014278	HSPA4L	0	0	1	0	0	1
NM_014286	NCS1	0	0	1	0	0	1
NM_014292	CBX6	0	0	1	0	0	1
NM_014296	CAPN7	0	0	1	0	0	1
NM_014298	QPRT	0	0	1	0	0	1
NM_014299	BRD4	0	0	1	0	0	1
NM_014305	TGDS	0	0	1	0	0	1
NM_014306	RTCB	0	0	1	0	0	1
NM_014313	TMEM50A	0	0	1	0	0	1
NM_014320	HEBP2	0	0	1	0	0	1
NM_014321	ORC6	0	0	1	0	0	1
NM_014322	OPN3	0	0	1	0	0	1
NM_014325	CORO1C	0	0	1	0	0	1
NM_014331	SLC7A11	0	0	1	0	0	1
NM_014333	CADM1	0	0	1	0	0	1
NM_014334	FRRS1L	0	0	1	0	0	1
NM_014335	EID1	0	0	1	0	0	1
NM_014337	PPIL2	0	0	1	0	0	1
NM_014339	IL17RA	0	0	1	0	0	1
NM_014352	POU2F3	0	0	0	0	1	1
NM_014353	RAB26	0	0	1	0	0	1
NM_014361	CNTN5	0	0	1	0	0	1
NM_014372	RNF11	0	0	1	0	0	1
NM_014373	GPR160	0	0	1	0	0	1
NM_014379	KCNV1	0	0	0	0	1	1
NM_014382	ATP2C1	0	0	0	0	1	1
NM_014384	ACAD8	0	0	1	0	0	1
NM_014388	UTP25	0	0	1	0	0	1
NM_014393	STAU2	0	0	1	0	0	1
NM_014396	VPS41	0	0	1	0	0	1
NM_014398	LAMP3	0	0	1	0	0	1
NM_014399	TSPAN13	0	0	1	0	0	1
NM_014421	DKK2	0	0	1	0	0	1
NM_014425	INVS	0	0	1	0	0	1
NM_014429	MORC1	0	0	1	0	0	1
NM_014432	IL20RA	0	0	1	0	0	1
NM_014435	NAAA	0	0	1	0	0	1
NM_014441	SIGLEC9	0	0	1	0	0	1
NM_014444	TUBGCP4	0	0	1	0	0	1
NM_014452	TNFRSF21	0	0	1	0	0	1
NM_014463	LSM3	0	0	1	0	0	1
NM_014465	SULT1B1	0	0	1	0	0	1
NM_014467	SRPX2	0	0	1	0	0	1
NM_014469	RBMXL2	0	0	1	0	0	1
NM_014477	TP53TG5	0	0	1	0	0	1
NM_014479	ADAMDEC1	0	0	1	0	0	1
NM_014481	APEX2	0	0	1	0	0	1
NM_014482	BMP10	0	0	1	0	0	1
NM_014484	MOCS3	0	0	1	0	0	1
NM_014485	HPGDS	0	0	1	0	0	1
NM_014494	TNRC6A	0	0	1	0	0	1
NM_014495	ANGPTL3	0	0	1	0	0	1
NM_014496	RPS6KA6	0	0	1	0	0	1
NM_014499	P2RY10	0	0	1	0	0	1
NM_014504	RABGEF1	0	0	1	0	0	1
NM_014505	KCNMB4	0	0	1	0	0	1
NM_014508	APOBEC3C	0	0	1	0	0	1
NM_014510	PCLO	0	0	1	0	0	1
NM_014563	TRAPPC2	0	0	0	0	1	1
NM_014568	GALNT5	0	0	1	0	0	1
NM_014569	ZKSCAN5	0	0	1	0	0	1
NM_014571	HEYL	0	0	1	0	0	1
NM_014578	RHOD	0	0	1	0	0	1
NM_014580	SLC2A8	0	0	1	0	0	1
NM_014583	LMCD1	0	0	1	0	0	1
NM_014584	ERO1A	0	0	1	0	0	1
NM_014586	HUNK	0	0	1	0	0	1
NM_014587	SOX8	0	0	1	0	0	1
NM_014588	VSX1	0	0	1	0	0	1
NM_014591	KCNIP2	0	0	0	0	1	1
NM_014594	ZNF354C	0	0	1	0	0	1
NM_014597	DNTTIP2	0	0	1	0	0	1
NM_014600	EHD3	0	0	1	0	0	1
NM_014603	CDR2L	0	0	1	0	0	1
NM_014604	TAX1BP3	0	0	1	0	0	1
NM_014607	UBXN4	0	0	1	0	0	1
NM_014611	MDN1	0	0	1	0	0	1
NM_014612	FAM120A	0	0	0	0	1	1
NM_014613	FAF2	0	0	1	0	0	1
NM_014614	PSME4	0	0	1	0	0	1
NM_014616	ATP11B	0	0	1	0	0	1
NM_014618	BRINP1	0	0	1	0	0	1
NM_014629	ARHGEF10	0	0	0	0	1	1
NM_014631	SH3PXD2A	0	1	0	0	0	1
NM_014634	PPM1F	0	0	1	0	0	1
NM_014636	RALGPS1	0	1	0	0	0	1
NM_014637	MTFR1	0	0	0	0	1	1
NM_014646	LPIN2	0	0	1	0	0	1
NM_014647	MARF1	0	0	1	0	0	1
NM_014648	DZIP3	0	0	1	0	0	1
NM_014660	PHF14	0	0	1	0	0	1
NM_014661	FAM53B	0	0	1	0	0	1
NM_014670	BZW1	0	0	1	0	0	1
NM_014671	UBE3C	0	0	1	0	0	1
NM_014672	PRORP	0	0	1	0	0	1
NM_014673	EMC2	0	0	1	0	0	1
NM_014677	RIMS2	0	0	1	0	0	1
NM_014679	CEP57	0	0	1	0	0	1
NM_014687	RUBCN	0	1	0	0	0	1
NM_014691	AQR	0	0	1	0	0	1
NM_014692	SEC14L5	0	0	1	0	0	1
NM_014697	NOS1AP	0	0	1	0	0	1
NM_014698	TMEM63A	0	0	1	0	0	1
NM_014700	RAB11FIP3	0	0	1	0	0	1
NM_014704	CEP104	0	0	1	0	0	1
NM_014705	DOCK4	0	0	0	0	1	1
NM_014706	SART3	0	0	1	0	0	1
NM_014707	HDAC9	0	0	1	0	0	1
NM_014708	KNTC1	0	0	1	0	0	1
NM_014711	CCP110	0	0	1	0	0	1
NM_014717	ZNF536	0	0	1	0	0	1
NM_014719	TCAF1	0	0	1	0	0	1
NM_014721	PHACTR2	0	0	1	0	0	1
NM_014722	RIPOR2	0	0	1	0	0	1
NM_014728	FRMPD4	0	0	1	0	0	1
NM_014730	MLEC	0	0	1	0	0	1
NM_014732	KIAA0513	0	1	0	0	0	1
NM_014736	PCLAF	0	0	1	0	0	1
NM_014737	RASSF2	0	0	1	0	0	1
NM_014738	TMEM94	0	0	1	0	0	1
NM_014739	BCLAF1	0	0	1	0	0	1
NM_014740	EIF4A3	0	0	1	0	0	1
NM_014744	TBC1D5	0	0	1	0	0	1
NM_014750	DLGAP5	0	0	1	0	0	1
NM_014753	BMS1	0	0	1	0	0	1
NM_014754	PTDSS1	0	0	1	0	0	1
NM_014758	SNX19	0	0	1	0	0	1
NM_014762	DHCR24	0	0	1	0	0	1
NM_014766	SCRN1	0	0	1	0	0	1
NM_014776	GIT2	0	0	0	0	1	1
NM_014777	URB2	0	0	1	0	0	1
NM_014781	RB1CC1	0	0	1	0	0	1
NM_014783	ARHGAP11A	0	0	1	0	0	1
NM_014787	DNAJC6	0	0	1	0	0	1
NM_014788	TRIM14	0	0	1	0	0	1
NM_014789	ZNF623	0	0	1	0	0	1
NM_014797	ZBTB24	0	0	1	0	0	1
NM_014798	PLEKHM1	0	0	1	0	0	1
NM_014801	PCNX2	0	0	1	0	0	1
NM_014802	C2CD5	0	0	1	0	0	1
NM_014810	CEP350	0	0	1	0	0	1
NM_014813	LRIG2	0	0	1	0	0	1
NM_014818	TRIM66	0	0	1	0	0	1
NM_014823	WNK1	0	0	0	0	1	1
NM_014824	FCHSD2	0	0	0	0	1	1
NM_014826	CDC42BPA	0	0	1	0	0	1
NM_014828	TOX4	0	0	0	0	1	1
NM_014830	ZBTB39	0	0	1	0	0	1
NM_014838	ZBED4	0	0	1	0	0	1
NM_014839	PLPPR4	0	0	1	0	0	1
NM_014840	NUAK1	0	0	1	0	0	1
NM_014841	SNAP91	0	0	0	0	1	1
NM_014844	TECPR2	0	0	1	0	0	1
NM_014845	FIG4	0	0	1	0	0	1
NM_014864	FAM20B	0	0	1	0	0	1
NM_014866	SEC16A	0	0	1	0	0	1
NM_014869	IQSEC1	0	0	1	0	0	1
NM_014872	ZBTB5	0	0	1	0	0	1
NM_014875	KIF14	0	0	1	0	0	1
NM_014877	HELZ	0	0	1	0	0	1
NM_014880	CD302	0	0	1	0	0	1
NM_014887	N4BP2L2	0	0	1	0	0	1
NM_014892	SCAF8	0	0	1	0	0	1
NM_014899	RHOBTB3	0	0	1	0	0	1
NM_014901	RNF44	0	0	1	0	0	1
NM_014904	RAB11FIP2	0	0	1	0	0	1
NM_014910	ZNF507	0	0	0	0	1	1
NM_014913	ADNP2	0	0	1	0	0	1
NM_014916	LMTK2	0	0	1	0	0	1
NM_014918	CHSY1	0	0	1	0	0	1
NM_014920	CILK1	0	0	1	0	0	1
NM_014924	ATG14	0	0	1	0	0	1
NM_014927	CNKSR2	0	0	1	0	0	1
NM_014930	ZNF510	0	0	0	0	1	1
NM_014932	NLGN1	0	0	1	0	0	1
NM_014935	PLEKHA6	0	0	1	0	0	1
NM_014940	MON1B	0	0	1	0	0	1
NM_014951	ZNF365	0	0	1	0	0	1
NM_014953	DIS3	0	0	1	0	0	1
NM_014961	RUFY3	0	0	1	0	0	1
NM_014965	TRAK1	0	0	1	0	0	1
NM_014970	KIFAP3	0	1	0	0	0	1
NM_014974	DIP2C	0	0	1	0	0	1
NM_014976	PDCD11	0	0	1	0	0	1
NM_014978	SORCS3	0	0	1	0	0	1
NM_014979	SV2C	0	0	1	0	0	1
NM_014981	MYH15	0	0	1	0	0	1
NM_014982	PCNX1	0	0	1	0	0	1
NM_014988	LIMCH1	0	0	1	0	0	1
NM_014992	DAAM1	0	0	1	0	0	1
NM_014996	PLCH1	0	0	0	0	1	1
NM_014997	KLHDC10	0	0	1	0	0	1
NM_014999	RAB21	0	0	1	0	0	1
NM_015000	STK38L	0	0	1	0	0	1
NM_015001	SPEN	0	0	1	0	0	1
NM_015004	EXOSC7	0	0	1	0	0	1
NM_015011	MYO16	0	0	1	0	0	1
NM_015012	TMEM41B	0	0	1	0	0	1
NM_015020	PHLPP2	0	0	1	0	0	1
NM_015021	ZNF292	0	0	1	0	0	1
NM_015028	TNIK	0	0	1	0	0	1
NM_015030	FRYL	0	1	0	0	0	1
NM_015033	FNBP1	0	0	1	0	0	1
NM_015036	ENDOD1	0	0	1	0	0	1
NM_015041	CLUAP1	0	0	1	0	0	1
NM_015045	WAPL	0	0	1	0	0	1
NM_015046	SETX	0	0	1	0	0	1
NM_015047	EMC1	0	0	1	0	0	1
NM_015049	TRAK2	0	0	1	0	0	1
NM_015050	CMTR1	0	0	1	0	0	1
NM_015051	ERP44	0	0	1	0	0	1
NM_015052	HECW1	0	0	1	0	0	1
NM_015054	UHRF1BP1L	0	0	1	0	0	1
NM_015055	SWAP70	0	0	1	0	0	1
NM_015059	TLN2	0	0	0	0	1	1
NM_015060	AVL9	0	0	1	0	0	1
NM_015062	PPRC1	0	0	1	0	0	1
NM_015065	EXPH5	0	0	1	0	0	1
NM_015071	ARHGAP26	0	0	0	0	1	1
NM_015072	TTLL5	0	0	1	0	0	1
NM_015079	TBC1D2B	0	0	1	0	0	1
NM_015082	FSTL4	0	0	1	0	0	1
NM_015084	MRPS27	0	0	1	0	0	1
NM_015085	RAP1GAP2	0	0	1	0	0	1
NM_015087	SPART	0	0	1	0	0	1
NM_015091	TOGARAM1	0	0	1	0	0	1
NM_015094	HIC2	0	0	1	0	0	1
NM_015102	NPHP4	0	0	1	0	0	1
NM_015106	RAD54L2	0	0	1	0	0	1
NM_015110	SMC5	0	0	1	0	0	1
NM_015113	ZZEF1	0	0	1	0	0	1
NM_015116	LRCH1	0	0	1	0	0	1
NM_015123	FRMD4B	0	0	1	0	0	1
NM_015132	SNX13	0	0	1	0	0	1
NM_015135	NUP205	0	0	1	0	0	1
NM_015140	TTLL12	0	0	1	0	0	1
NM_015143	METAP1	0	0	1	0	0	1
NM_015146	SEPTIN8	0	0	1	0	0	1
NM_015147	CEP68	0	0	1	0	0	1
NM_015155	LARP4B	0	0	0	0	1	1
NM_015156	RCOR1	0	0	1	0	0	1
NM_015160	PMPCA	0	0	1	0	0	1
NM_015162	ACSBG1	0	0	1	0	0	1
NM_015169	RRS1	0	0	1	0	0	1
NM_015173	TBC1D1	0	0	1	0	0	1
NM_015176	FBXO28	0	0	1	0	0	1
NM_015178	RHOBTB2	0	0	1	0	0	1
NM_015186	VPS13A	0	0	1	0	0	1
NM_015187	SEL1L3	0	0	1	0	0	1
NM_015188	TBC1D12	0	0	1	0	0	1
NM_015189	EXOC6B	0	0	1	0	0	1
NM_015190	DNAJC9	0	0	1	0	0	1
NM_015194	MYO1D	0	0	1	0	0	1
NM_015196	TMEM131L	0	0	1	0	0	1
NM_015198	COBL	0	0	1	0	0	1
NM_015199	ANKRD28	0	0	1	0	0	1
NM_015204	THSD7A	0	0	1	0	0	1
NM_015206	MINAR1	0	0	1	0	0	1
NM_015207	OTUD3	0	0	1	0	0	1
NM_015209	KAZN	0	0	0	0	1	1
NM_015210	MTCL1	0	0	1	0	0	1
NM_015214	DDHD2	0	0	1	0	0	1
NM_015224	TASOR	0	0	1	0	0	1
NM_015226	CLEC16A	0	0	1	0	0	1
NM_015230	ARAP2	0	0	1	0	0	1
NM_015231	NUP160	0	0	1	0	0	1
NM_015235	CSTF2T	0	0	1	0	0	1
NM_015236	ADGRL3	0	0	1	0	0	1
NM_015239	AGTPBP1	0	0	1	0	0	1
NM_015241	MICAL3	0	0	1	0	0	1
NM_015250	BICD2	0	0	1	0	0	1
NM_015253	WSCD1	0	0	0	0	1	1
NM_015256	ACSL6	0	0	0	0	1	1
NM_015257	NEMP1	0	0	1	0	0	1
NM_015258	FKBP15	0	0	1	0	0	1
NM_015260	SIN3B	0	0	1	0	0	1
NM_015264	KIAA0930	0	0	0	0	1	1
NM_015268	DNAJC13	0	0	1	0	0	1
NM_015274	MAN2B2	0	0	1	0	0	1
NM_015279	TBC1D30	0	0	0	0	1	1
NM_015283	DPY19L1	0	0	1	0	0	1
NM_015288	JADE2	0	0	1	0	0	1
NM_015289	VPS39	0	0	1	0	0	1
NM_015291	DNAJC16	0	0	1	0	0	1
NM_015294	TRIM37	0	0	1	0	0	1
NM_015295	SMCHD1	0	0	1	0	0	1
NM_015297	PHF24	0	0	1	0	0	1
NM_015302	HAUS5	0	0	1	0	0	1
NM_015305	ANGEL1	0	0	1	0	0	1
NM_015306	USP24	0	0	1	0	0	1
NM_015307	FAM189A1	0	0	1	0	0	1
NM_015310	PSD3	0	0	1	0	0	1
NM_015313	ARHGEF12	0	0	1	0	0	1
NM_015315	LARP1	0	0	1	0	0	1
NM_015323	UFL1	0	0	1	0	0	1
NM_015324	RRP8	0	0	1	0	0	1
NM_015328	AHCYL2	0	0	1	0	0	1
NM_015332	NUDCD3	0	0	1	0	0	1
NM_015335	MED13L	0	0	1	0	0	1
NM_015336	ZDHHC17	0	0	1	0	0	1
NM_015338	ASXL1	0	0	1	0	0	1
NM_015344	LEPROTL1	0	0	1	0	0	1
NM_015346	ZFYVE26	0	0	1	0	0	1
NM_015347	RIMBP2	0	0	1	0	0	1
NM_015351	TTC9	0	0	1	0	0	1
NM_015353	KCTD2	0	0	1	0	0	1
NM_015358	MORC3	0	0	1	0	0	1
NM_015359	SLC39A14	0	0	0	0	1	1
NM_015365	AMMECR1	0	0	1	0	0	1
NM_015368	PANX1	0	0	1	0	0	1
NM_015373	CBY1	0	0	1	0	0	1
NM_015378	VPS13D	0	0	0	0	1	1
NM_015394	ZNF10	0	0	1	0	0	1
NM_015411	SUMF2	0	0	1	0	0	1
NM_015412	NEPRO	0	0	1	0	0	1
NM_015415	MPC2	0	0	1	0	0	1
NM_015417	SPEF1	0	0	1	0	0	1
NM_015419	MXRA5	0	0	1	0	0	1
NM_015421	TMEM186	0	0	1	0	0	1
NM_015425	POLR1A	0	0	1	0	0	1
NM_015433	EEF1AKMT3	0	0	1	0	0	1
NM_015434	INTS7	0	0	1	0	0	1
NM_015440	MTHFD1L	0	0	1	0	0	1
NM_015442	CNOT10	0	0	1	0	0	1
NM_015443	KANSL1	0	0	0	0	1	1
NM_015447	CAMSAP1	0	0	1	0	0	1
NM_015450	POT1	0	0	1	0	0	1
NM_015453	THUMPD3	0	0	1	0	0	1
NM_015459	ATL3	0	0	1	0	0	1
NM_015469	NIPSNAP3A	0	0	1	0	0	1
NM_015471	NSL1	0	0	1	0	0	1
NM_015474	SAMHD1	0	0	1	0	0	1
NM_015476	TPGS2	0	1	0	0	0	1
NM_015480	NECTIN3	0	0	1	0	0	1
NM_015484	SYF2	0	0	1	0	0	1
NM_015485	RWDD3	0	0	1	0	0	1
NM_015488	PNKD	0	0	1	0	0	1
NM_015496	VIRMA	0	0	1	0	0	1
NM_015500	C2CD2	0	0	0	0	1	1
NM_015509	NECAP1	0	0	1	0	0	1
NM_015516	TSKU	0	0	1	0	0	1
NM_015517	HINFP	0	0	1	0	0	1
NM_015525	IBTK	0	0	1	0	0	1
NM_015527	TBC1D10B	0	0	1	0	0	1
NM_015529	MOXD1	0	0	1	0	0	1
NM_015532	POLR2M	0	0	1	0	0	1
NM_015533	TKFC	0	0	1	0	0	1
NM_015534	ZZZ3	0	0	1	0	0	1
NM_015547	ACOT11	0	0	1	0	0	1
NM_015551	SUSD5	0	0	1	0	0	1
NM_015553	IPCEF1	0	0	1	0	0	1
NM_015557	CHD5	0	0	1	0	0	1
NM_015559	SETBP1	0	0	1	0	0	1
NM_015562	UBXN7	0	0	1	0	0	1
NM_015564	LRRTM2	0	0	1	0	0	1
NM_015565	LTN1	0	1	0	0	0	1
NM_015566	FAM169A	0	0	1	0	0	1
NM_015568	PPP1R16B	0	0	1	0	0	1
NM_015569	DNM3	0	0	0	0	1	1
NM_015570	AUTS2	0	0	1	0	0	1
NM_015574	ANKRD17	0	0	0	0	1	1
NM_015577	RAI14	0	0	1	0	0	1
NM_015589	SAMD4A	0	0	1	0	0	1
NM_015602	TOR1AIP1	0	0	1	0	0	1
NM_015607	CHTOP	0	0	1	0	0	1
NM_015617	PYGO1	0	0	1	0	0	1
NM_015626	WSB1	0	0	1	0	0	1
NM_015631	TCTN3	0	0	0	0	1	1
NM_015634	KIFBP	0	0	1	0	0	1
NM_015651	PHF19	0	0	1	0	0	1
NM_015652		0	0	1	0	0	1
NM_015654	NAT9	0	0	1	0	0	1
NM_015655	ZNF337	0	0	0	0	1	1
NM_015666	MTG2	0	0	1	0	0	1
NM_015668	RGS22	0	0	1	0	0	1
NM_015680	CNPPD1	0	0	1	0	0	1
NM_015688	FAM184B	0	0	1	0	0	1
NM_015693	INTU	0	0	1	0	0	1
NM_015702	MMADHC	0	0	1	0	0	1
NM_015703	RRP7A	0	0	1	0	0	1
NM_015704	DESI1	0	0	1	0	0	1
NM_015710	NOP53	0	0	1	0	0	1
NM_015713	RRM2B	0	0	1	0	0	1
NM_015721	GEMIN4	0	0	1	0	0	1
NM_015831		0	0	1	0	0	1
NM_015837	FCN2	0	0	1	0	0	1
NM_015842	LMO7	0	0	0	0	1	1
NM_015850	FGFR1	0	0	1	0	0	1
NM_015852	ZNF117	0	0	1	0	0	1
NM_015874	RBPJ	0	1	0	0	0	1
NM_015885	PCF11	0	0	1	0	0	1
NM_015892	CHST15	0	0	1	0	0	1
NM_015894	STMN3	0	0	1	0	0	1
NM_015898	ZBTB7A	0	0	1	0	0	1
NM_015902	UBR5	0	0	1	0	0	1
NM_015904	EIF5B	0	0	1	0	0	1
NM_015905	TRIM24	0	0	1	0	0	1
NM_015910	WDPCP	0	0	1	0	0	1
NM_015911	ZNF691	0	0	1	0	0	1
NM_015912	FAM135B	0	0	1	0	0	1
NM_015913	TXNDC12	0	0	1	0	0	1
NM_015915	ATL1	0	0	1	0	0	1
NM_015917	GSTK1	0	0	1	0	0	1
NM_015919	ZNF226	0	0	1	0	0	1
NM_015922	NSDHL	0	0	1	0	0	1
NM_015932	POMP	0	0	1	0	0	1
NM_015934	NOP58	0	0	1	0	0	1
NM_015937	PIGT	0	0	1	0	0	1
NM_015938	NMD3	0	0	1	0	0	1
NM_015944	AMDHD2	0	0	1	0	0	1
NM_015946	PELO	0	0	1	0	0	1
NM_015955	MEMO1	0	0	1	0	0	1
NM_015975	TAF9B	0	0	1	0	0	1
NM_015980	NSG2	0	0	1	0	0	1
NM_015982	YBX2	0	0	1	0	0	1
NM_015986	CRLF3	0	0	1	0	0	1
NM_015989	CSAD	0	0	1	0	0	1
NM_015993	PLLP	0	0	1	0	0	1
NM_015995	KLF13	0	0	1	0	0	1
NM_016002	SCCPDH	0	0	1	0	0	1
NM_016003	WIPI2	0	0	0	0	1	1
NM_016009	SH3GLB1	0	0	1	0	0	1
NM_016010	ZC2HC1A	0	0	1	0	0	1
NM_016014	ABHD17B	0	0	1	0	0	1
NM_016018	PHF20L1	0	0	1	0	0	1
NM_016021	UBE2J1	0	0	1	0	0	1
NM_016023	OTUD6B	0	0	1	0	0	1
NM_016024	RBMX2	0	0	1	0	0	1
NM_016025	METTL9	0	0	1	0	0	1
NM_016026	RDH11	0	0	1	0	0	1
NM_016032	ZDHHC9	0	0	1	0	0	1
NM_016037	UTP11	0	0	1	0	0	1
NM_016039	RTRAF	0	0	1	0	0	1
NM_016040	TMED5	0	0	1	0	0	1
NM_016041	DERL2	0	0	1	0	0	1
NM_016042	EXOSC3	0	0	1	0	0	1
NM_016044	FAHD2A	0	0	1	0	0	1
NM_016047	SF3B6	0	0	1	0	0	1
NM_016048	ISOC1	0	0	1	0	0	1
NM_016056	TMBIM4	0	0	1	0	0	1
NM_016067	MRPS18C	0	0	1	0	0	1
NM_016070	MRPS23	0	0	1	0	0	1
NM_016071	MRPS33	0	0	1	0	0	1
NM_016072	GOLT1B	0	0	1	0	0	1
NM_016073	HDGFL3	0	0	1	0	0	1
NM_016076	DESI2	0	0	1	0	0	1
NM_016077	PTRH2	0	0	1	0	0	1
NM_016078	TVP23B	0	0	1	0	0	1
NM_016079	CHMP3	0	0	1	0	0	1
NM_016081	PALLD	0	0	1	0	0	1
NM_016085	ATRAID	0	0	1	0	0	1
NM_016090	RBM7	0	0	1	0	0	1
NM_016094	COMMD2	0	0	1	0	0	1
NM_016097	IER3IP1	0	0	1	0	0	1
NM_016101	NIP7	0	0	1	0	0	1
NM_016103	SAR1B	0	0	1	0	0	1
NM_016104	RWDD1	0	0	0	0	1	1
NM_016108	AIG1	0	0	1	0	0	1
NM_016113	TRPV2	0	0	1	0	0	1
NM_016116	ASB4	0	0	1	0	0	1
NM_016120	RLIM	0	0	1	0	0	1
NM_016121	KCTD3	0	0	1	0	0	1
NM_016122	CEP83	0	0	1	0	0	1
NM_016123	IRAK4	0	0	0	0	1	1
NM_016131	RAB10	0	0	1	0	0	1
NM_016132	MYEF2	0	0	1	0	0	1
NM_016133	INSIG2	0	0	1	0	0	1
NM_016135	ETV7	0	0	1	0	0	1
NM_016138	COQ7	0	0	1	0	0	1
NM_016142	HSD17B12	0	0	1	0	0	1
NM_016143	NSFL1C	0	0	0	0	1	1
NM_016145	WDR83OS	0	0	1	0	0	1
NM_016147	PPME1	0	0	1	0	0	1
NM_016156	MTMR2	0	0	1	0	0	1
NM_016166	PIAS1	0	0	1	0	0	1
NM_016167	NOL7	0	0	1	0	0	1
NM_016173	HEMK1	0	0	1	0	0	1
NM_016179	TRPC4	0	0	1	0	0	1
NM_016183	MRTO4	0	0	1	0	0	1
NM_016201	AMOTL2	0	0	1	0	0	1
NM_016203	PRKAG2	0	0	1	0	0	1
NM_016209	TRAPPC2L	0	0	1	0	0	1
NM_016213	TRIP4	0	0	1	0	0	1
NM_016218	POLK	0	0	1	0	0	1
NM_016224	SNX9	0	0	1	0	0	1
NM_016230	CYB5R4	0	0	1	0	0	1
NM_016233	PADI3	0	0	1	0	0	1
NM_016240	SCARA3	0	0	1	0	0	1
NM_016248	AKAP11	0	0	1	0	0	1
NM_016249	MAGEC2	0	0	1	0	0	1
NM_016257	HPCAL4	0	0	1	0	0	1
NM_016260	IKZF2	0	0	0	0	1	1
NM_016263	FZR1	0	0	1	0	0	1
NM_016265	ZNF12	0	0	0	0	1	1
NM_016269	LEF1	0	0	1	0	0	1
NM_016270	KLF2	0	0	1	0	0	1
NM_016274	PLEKHO1	0	0	1	0	0	1
NM_016275	SELENOT	0	0	1	0	0	1
NM_016282	AK3	0	0	1	0	0	1
NM_016283	AK6	0	0	1	0	0	1
NM_016284	CNOT1	0	0	1	0	0	1
NM_016287	HP1BP3	0	0	1	0	0	1
NM_016289	CAB39	0	0	1	0	0	1
NM_016290	UIMC1	0	0	1	0	0	1
NM_016297	PCYOX1	0	0	1	0	0	1
NM_016298	FBXO40	0	0	1	0	0	1
NM_016299	HSPA14	0	0	1	0	0	1
NM_016301	GPN3	0	0	1	0	0	1
NM_016302	CRBN	0	0	1	0	0	1
NM_016308	CMPK1	0	0	1	0	0	1
NM_016310	POLR3K	0	0	1	0	0	1
NM_016312	WBP11	0	0	1	0	0	1
NM_016343	CENPF	0	0	1	0	0	1
NM_016369	CLDN18	0	0	0	0	1	1
NM_016370	RAB9B	0	0	1	0	0	1
NM_016373	WWOX	0	0	1	0	0	1
NM_016376	ANKFY1	0	0	0	0	1	1
NM_016378	VCX2	0	0	1	0	0	1
NM_016379	VCX3A	0	0	1	0	0	1
NM_016383	LUZP4	0	0	1	0	0	1
NM_016388	TRAT1	0	0	1	0	0	1
NM_016401	HIKESHI	0	0	1	0	0	1
NM_016403	CWC15	0	0	1	0	0	1
NM_016404	TRMT112	0	1	0	0	0	1
NM_016422	RNF141	0	0	1	0	0	1
NM_016424	LUC7L3	0	0	1	0	0	1
NM_016428	ABI3	0	0	1	0	0	1
NM_016433	GLTP	0	0	1	0	0	1
NM_016436	PHF20	0	0	1	0	0	1
NM_016445	PLEK2	0	0	1	0	0	1
NM_016447	PALS2	0	0	1	0	0	1
NM_016448	DTL	0	0	1	0	0	1
NM_016454	EMC4	0	0	1	0	0	1
NM_016458	HGH1	0	0	1	0	0	1
NM_016462	TMEM14C	0	0	1	0	0	1
NM_016468	COX16	0	0	1	0	0	1
NM_016474	CCDC174	0	0	1	0	0	1
NM_016478	ZC3HC1	0	0	1	0	0	1
NM_016479	SHISA5	0	0	1	0	0	1
NM_016483	PHF7	0	0	1	0	0	1
NM_016485	VTA1	0	0	1	0	0	1
NM_016491	MRPL37	0	0	1	0	0	1
NM_016500	PBDC1	0	0	1	0	0	1
NM_016506	KBTBD4	0	0	0	0	1	1
NM_016508	CDKL3	0	0	1	0	0	1
NM_016510	SCLY	0	0	1	0	0	1
NM_016512	SPAG11B	0	0	1	0	0	1
NM_016518	PIPOX	0	0	1	0	0	1
NM_016519	AMBN	0	0	1	0	0	1
NM_016522	NTM	0	1	0	0	0	1
NM_016524	SYT17	0	0	1	0	0	1
NM_016526	BET1L	0	0	1	0	0	1
NM_016530	RAB8B	0	0	1	0	0	1
NM_016531	KLF3	0	0	1	0	0	1
NM_016542	STK26	0	0	1	0	0	1
NM_016545	IER5	0	0	1	0	0	1
NM_016548	GOLM1	0	0	1	0	0	1
NM_016551	TM7SF3	0	0	1	0	0	1
NM_016559	PEX5L	0	0	1	0	0	1
NM_016561	BFAR	0	0	1	0	0	1
NM_016565	COA4	0	0	1	0	0	1
NM_016568	RXFP3	0	0	1	0	0	1
NM_016570	ERGIC2	0	0	1	0	0	1
NM_016571	LGSN	0	0	1	0	0	1
NM_016577	RAB6B	0	0	1	0	0	1
NM_016578	RSF1	0	0	1	0	0	1
NM_016583	BPIFA1	0	0	1	0	0	1
NM_016584	IL23A	0	0	1	0	0	1
NM_016586	MBIP	0	0	1	0	0	1
NM_016588	NRN1	0	0	1	0	0	1
NM_016591		0	0	1	0	0	1
NM_016593	CYP39A1	0	1	0	0	0	1
NM_016598	ZDHHC3	0	0	1	0	0	1
NM_016604	KDM3B	0	0	1	0	0	1
NM_016605	FAM53C	0	0	1	0	0	1
NM_016607	ARMCX3	0	0	1	0	0	1
NM_016614	TDP2	0	0	1	0	0	1
NM_016619	PLAC8	0	0	1	0	0	1
NM_016621	PHF21A	0	0	0	0	1	1
NM_016631	PAXBP1	0	0	1	0	0	1
NM_016640	MRPS30	0	0	1	0	0	1
NM_016641	GDE1	0	0	1	0	0	1
NM_016647	THEM6	0	0	1	0	0	1
NM_016648	LARP7	0	0	1	0	0	1
NM_016651	DACT1	0	0	0	0	1	1
NM_016653	MAP3K20	0	0	1	0	0	1
NM_016654	GABPB1	0	0	1	0	0	1
NM_016817	OAS2	0	0	1	0	0	1
NM_016827	OGG1	0	0	0	0	1	1
NM_016831	PER3	0	1	0	0	0	1
NM_016834	MAPT	0	0	0	0	1	1
NM_016835	MAPT	0	0	0	0	1	1
NM_016841	MAPT	0	0	0	0	1	1
NM_016848	SHC3	0	0	1	0	0	1
NM_016929	CLIC5	0	0	1	0	0	1
NM_016930	STX18	0	0	1	0	0	1
NM_016931	NOX4	0	0	0	0	1	1
NM_016940	RWDD2B	0	0	1	0	0	1
NM_016944	TAS2R4	0	0	1	0	0	1
NM_016946	F11R	0	0	1	0	0	1
NM_016953	PDE11A	0	0	1	0	0	1
NM_017411	SMN2	0	0	1	0	0	1
NM_017417	GALNT8	0	0	1	0	0	1
NM_017418		0	0	1	0	0	1
NM_017423	GALNT7	0	0	1	0	0	1
NM_017437	CPSF2	0	0	1	0	0	1
NM_017438	SETD4	0	0	1	0	0	1
NM_017439	GSAP	0	0	1	0	0	1
NM_017444	CHRAC1	0	0	1	0	0	1
NM_017446	MRPL39	0	0	1	0	0	1
NM_017457	CYTH2	0	0	1	0	0	1
NM_017491	WDR1	0	0	1	0	0	1
NM_017514	PLXNA3	0	0	1	0	0	1
NM_017516	RAB39A	0	0	1	0	0	1
NM_017520	MPHOSPH8	0	0	1	0	0	1
NM_017525	CDC42BPG	0	0	1	0	0	1
NM_017526	LEPROT	0	0	1	0	0	1
NM_017528	BUD23	0	0	1	0	0	1
NM_017546	CNOT11	0	0	1	0	0	1
NM_017547	FOXRED1	0	0	1	0	0	1
NM_017549	EPDR1	0	0	1	0	0	1
NM_017550	MIER2	0	0	1	0	0	1
NM_017551	GRID1	0	0	1	0	0	1
NM_017553	INO80	0	0	1	0	0	1
NM_017554	PARP14	0	0	1	0	0	1
NM_017563	IL17RD	0	0	1	0	0	1
NM_017565	FAM20A	0	0	1	0	0	1
NM_017576	KIF27	0	0	1	0	0	1
NM_017577	GRAMD1C	0	0	1	0	0	1
NM_017579	DMBT1	0	0	0	0	1	1
NM_017583	TRIM44	0	0	1	0	0	1
NM_017592	MED29	0	1	0	0	0	1
NM_017599	VEZT	0	0	1	0	0	1
NM_017602	OTUD5	0	0	1	0	0	1
NM_017613	DONSON	0	0	1	0	0	1
NM_017614	BHMT2	0	0	1	0	0	1
NM_017617	NOTCH1	0	1	0	0	0	1
NM_017620	ILF3	0	0	1	0	0	1
NM_017631	DDX60	0	0	1	0	0	1
NM_017632	CDKN2AIP	0	0	1	0	0	1
NM_017634	KCTD9	0	0	1	0	0	1
NM_017637	BNC2	0	0	1	0	0	1
NM_017641	KIF21A	0	0	1	0	0	1
NM_017643	MBTD1	0	0	1	0	0	1
NM_017644	KLHL24	0	0	1	0	0	1
NM_017645	HAUS6	0	0	1	0	0	1
NM_017647	FTSJ3	0	0	1	0	0	1
NM_017649	CNNM2	0	0	1	0	0	1
NM_017655	GIPC2	0	0	1	0	0	1
NM_017656	ZNF562	0	0	1	0	0	1
NM_017657	AFTPH	0	0	1	0	0	1
NM_017658	KLHL28	0	0	1	0	0	1
NM_017660	GATAD2A	0	0	1	0	0	1
NM_017662	TRPM6	0	0	1	0	0	1
NM_017666	ZNF280C	0	0	1	0	0	1
NM_017667	VPS50	0	0	1	0	0	1
NM_017671	FERMT1	0	0	1	0	0	1
NM_017673	SWT1	0	0	1	0	0	1
NM_017676	GIN1	0	0	1	0	0	1
NM_017677	MTMR8	0	0	1	0	0	1
NM_017679	BCAS3	0	0	0	0	1	1
NM_017680	ASPN	0	0	1	0	0	1
NM_017688	BSPRY	0	0	1	0	0	1
NM_017691	LRRC49	0	0	1	0	0	1
NM_017694	MFSD6	0	0	1	0	0	1
NM_017699	SIDT1	0	0	1	0	0	1
NM_017704	ANKRD49	0	0	1	0	0	1
NM_017705	PAQR5	0	0	1	0	0	1
NM_017706	WDR55	0	0	1	0	0	1
NM_017708	FAM83E	0	0	1	0	0	1
NM_017709	TENT5C	0	0	1	0	0	1
NM_017723	TOR4A	0	0	1	0	0	1
NM_017727	TMEM214	0	0	1	0	0	1
NM_017733	PIGG	0	0	1	0	0	1
NM_017734	PALMD	0	0	1	0	0	1
NM_017738	CNTLN	0	0	1	0	0	1
NM_017740	ZDHHC7	0	0	1	0	0	1
NM_017741	DCAF16	0	0	1	0	0	1
NM_017747	ANKHD1	0	0	1	0	0	1
NM_017750	RETSAT	0	0	1	0	0	1
NM_017752	TBC1D8B	0	0	1	0	0	1
NM_017754	UHRF1BP1	0	0	1	0	0	1
NM_017758	ALKBH5	0	0	1	0	0	1
NM_017761	PNRC2	0	0	1	0	0	1
NM_017762	MTMR10	0	0	1	0	0	1
NM_017765	SLC66A1	0	0	1	0	0	1
NM_017767	SLC39A4	0	0	1	0	0	1
NM_017768	LRRC40	0	0	1	0	0	1
NM_017769	G2E3	0	0	1	0	0	1
NM_017771	PXK	0	0	1	0	0	1
NM_017782	TASOR2	0	0	1	0	0	1
NM_017784	OSBPL10	0	0	1	0	0	1
NM_017786	SYBU	0	0	1	0	0	1
NM_017791	FLVCR2	0	0	1	0	0	1
NM_017793	RPP25	0	0	1	0	0	1
NM_017794	FOCAD	0	0	1	0	0	1
NM_017801	CMTM6	0	0	1	0	0	1
NM_017802	DNAAF5	0	0	1	0	0	1
NM_017813	BPNT2	0	0	1	0	0	1
NM_017816	LYAR	0	0	1	0	0	1
NM_017819	TRMT10C	0	0	1	0	0	1
NM_017829	HDHD5	0	0	1	0	0	1
NM_017832	ABITRAM	0	0	1	0	0	1
NM_017838	NHP2	0	0	1	0	0	1
NM_017841	SDHAF2	0	0	1	0	0	1
NM_017843	BCAS4	0	0	1	0	0	1
NM_017847	ODR4	0	0	1	0	0	1
NM_017849	TMEM127	0	0	1	0	0	1
NM_017850	C1orf109	0	0	1	0	0	1
NM_017860	C1orf56	0	0	1	0	0	1
NM_017870	TMEM132A	0	1	0	0	0	1
NM_017872	THG1L	0	0	1	0	0	1
NM_017873	ASB6	0	0	1	0	0	1
NM_017892	PRPF40A	0	0	1	0	0	1
NM_017901	TPCN1	0	0	1	0	0	1
NM_017906	PAK1IP1	0	0	1	0	0	1
NM_017908	ZNF446	0	0	1	0	0	1
NM_017913	CDC37L1	0	0	1	0	0	1
NM_017914	FAM174C	0	0	1	0	0	1
NM_017917	PPP2R3C	0	0	1	0	0	1
NM_017922	PRPF39	0	0	1	0	0	1
NM_017924	C14orf119	0	0	1	0	0	1
NM_017931	TTC38	0	0	1	0	0	1
NM_017933	PID1	0	0	1	0	0	1
NM_017940	NBPF1	0	0	1	0	0	1
NM_017943	FBXO34	0	0	1	0	0	1
NM_017946	FKBP14	0	0	1	0	0	1
NM_017947	MOCOS	0	0	1	0	0	1
NM_017952	PTCD3	0	0	1	0	0	1
NM_017956	TRMT12	0	0	1	0	0	1
NM_017964	SLC30A6	0	0	1	0	0	1
NM_017969	IWS1	0	0	1	0	0	1
NM_017971	MRPL20	0	0	1	0	0	1
NM_017975	ZWILCH	0	0	1	0	0	1
NM_017982	SUSD4	0	1	0	0	0	1
NM_017987	RUFY2	0	0	1	0	0	1
NM_017994	TMEM248	0	0	1	0	0	1
NM_017998	C9orf40	0	0	1	0	0	1
NM_018003	UACA	0	0	1	0	0	1
NM_018006	TRMU	0	0	1	0	0	1
NM_018011	ARGLU1	0	0	1	0	0	1
NM_018013	SOBP	0	0	1	0	0	1
NM_018017	CCDC186	0	0	1	0	0	1
NM_018019	MED9	0	0	1	0	0	1
NM_018023	YEATS2	0	0	1	0	0	1
NM_018026	PACS1	0	0	1	0	0	1
NM_018032	LUC7L	0	0	1	0	0	1
NM_018034	WDR70	0	0	1	0	0	1
NM_018039	KDM4D	0	0	1	0	0	1
NM_018045	BSDC1	0	0	1	0	0	1
NM_018046	AGGF1	0	0	1	0	0	1
NM_018048	MAGOHB	0	0	0	0	1	1
NM_018050	MANSC1	0	0	1	0	0	1
NM_018051	DYNC2I1	0	0	1	0	0	1
NM_018053	XKR8	0	0	1	0	0	1
NM_018057	SLC6A15	0	0	1	0	0	1
NM_018060	IARS2	0	0	1	0	0	1
NM_018061	PRPF38B	0	0	1	0	0	1
NM_018066	GPN2	0	0	1	0	0	1
NM_018074	YJU2	0	0	1	0	0	1
NM_018077	RBM28	0	0	1	0	0	1
NM_018078	LARP1B	0	0	1	0	0	1
NM_018086	FIGN	0	0	1	0	0	1
NM_018092	NETO2	0	0	1	0	0	1
NM_018094	GSPT2	0	0	1	0	0	1
NM_018095	KBTBD4	0	0	0	0	1	1
NM_018100	EFHC1	0	1	0	0	0	1
NM_018105	THAP1	0	0	1	0	0	1
NM_018109	MTPAP	0	0	1	0	0	1
NM_018112	TMEM38B	0	0	1	0	0	1
NM_018115	SDAD1	0	0	1	0	0	1
NM_018120	ARMC1	0	0	1	0	0	1
NM_018121	SLF2	0	0	1	0	0	1
NM_018122	DARS2	0	0	1	0	0	1
NM_018124	RFWD3	0	0	1	0	0	1
NM_018126	TMEM33	0	0	1	0	0	1
NM_018131	CEP55	0	0	1	0	0	1
NM_018132	CENPQ	0	0	1	0	0	1
NM_018137	PRMT6	0	0	1	0	0	1
NM_018140	CEP72	0	0	1	0	0	1
NM_018141	MRPS10	0	0	1	0	0	1
NM_018143	KLHL11	0	0	1	0	0	1
NM_018153	ANTXR1	0	0	1	0	0	1
NM_018154	ASF1B	0	0	1	0	0	1
NM_018155	SLC25A36	0	0	1	0	0	1
NM_018156	VPS13D	0	0	0	0	1	1
NM_018167	BTBD7	0	0	1	0	0	1
NM_018169	RESF1	0	0	1	0	0	1
NM_018170	RPRD1A	0	0	1	0	0	1
NM_018172		0	0	1	0	0	1
NM_018177	N4BP2	0	0	1	0	0	1
NM_018178	GOLPH3L	0	0	1	0	0	1
NM_018179	ATF7IP	0	0	1	0	0	1
NM_018181	ZNF532	0	0	1	0	0	1
NM_018183	SBNO1	0	0	0	0	1	1
NM_018189	DPPA4	0	0	1	0	0	1
NM_018198	DNAJC11	0	0	1	0	0	1
NM_018199	EXD2	0	0	0	0	1	1
NM_018203	KLHDC8A	0	0	1	0	0	1
NM_018206	VPS35	0	0	1	0	0	1
NM_018210	NAXD	0	0	1	0	0	1
NM_018216	PANK4	0	0	1	0	0	1
NM_018218	USP40	0	0	1	0	0	1
NM_018221	MOB1A	0	1	0	0	0	1
NM_018224	COA1	0	1	0	0	0	1
NM_018226	RNPEPL1	0	0	1	0	0	1
NM_018228	VRTN	0	0	1	0	0	1
NM_018229	AP5M1	0	0	1	0	0	1
NM_018230	NUP133	0	0	1	0	0	1
NM_018233	OGFOD1	0	0	1	0	0	1
NM_018238	AGK	0	0	1	0	0	1
NM_018240	KIRREL1	0	0	0	0	1	1
NM_018241	TMEM184C	0	0	1	0	0	1
NM_018243	SEPTIN11	0	0	1	0	0	1
NM_018247	TMEM30A	0	0	1	0	0	1
NM_018254	RCOR3	0	0	1	0	0	1
NM_018255	ELP2	0	0	1	0	0	1
NM_018256	WDR12	0	0	1	0	0	1
NM_018259	TTC17	0	0	1	0	0	1
NM_018260	ZNF701	0	0	0	0	1	1
NM_018263	ASXL2	0	0	1	0	0	1
NM_018266	TMEM39A	0	0	1	0	0	1
NM_018284	GBP3	0	0	1	0	0	1
NM_018290	PGM2	0	0	1	0	0	1
NM_018293		0	0	1	0	0	1
NM_018298	MCOLN3	0	0	1	0	0	1
NM_018301	RBM41	0	0	1	0	0	1
NM_018306	TMEM40	0	0	1	0	0	1
NM_018309	TBC1D23	0	0	1	0	0	1
NM_018314	UEVLD	0	0	1	0	0	1
NM_018316	KLHL26	0	0	1	0	0	1
NM_018317	TBC1D19	0	0	1	0	0	1
NM_018319	TDP1	0	0	1	0	0	1
NM_018320	RNF121	0	0	1	0	0	1
NM_018321	BRIX1	0	0	1	0	0	1
NM_018325	C9orf72	0	0	1	0	0	1
NM_018327	SPTLC3	0	0	1	0	0	1
NM_018328	MBD5	0	0	1	0	0	1
NM_018339	RFK	0	0	1	0	0	1
NM_018340	CPPED1	0	0	1	0	0	1
NM_018342	TMEM144	0	0	1	0	0	1
NM_018343	RIOK2	0	0	1	0	0	1
NM_018344	SLC29A3	0	0	1	0	0	1
NM_018349	MCTP2	0	0	1	0	0	1
NM_018351	FGD6	0	0	1	0	0	1
NM_018352	TMA16	0	0	1	0	0	1
NM_018353	MIS18BP1	0	0	1	0	0	1
NM_018358	ABCF3	0	0	1	0	0	1
NM_018359	UFSP2	0	0	1	0	0	1
NM_018360	TXLNG	0	0	1	0	0	1
NM_018361	AGPAT5	0	0	1	0	0	1
NM_018368	LMBRD1	0	0	1	0	0	1
NM_018373	SYNJ2BP	0	0	1	0	0	1
NM_018374	TMEM106B	0	0	1	0	0	1
NM_018376	NIPSNAP3B	0	0	1	0	0	1
NM_018383	WDR33	0	0	1	0	0	1
NM_018394	ABHD10	0	0	1	0	0	1
NM_018400	SCN3B	0	0	1	0	0	1
NM_018401	STK32B	0	0	1	0	0	1
NM_018403	DCP1A	0	1	0	0	0	1
NM_018409	LRP2BP	0	0	0	0	1	1
NM_018416	FOXJ2	0	0	1	0	0	1
NM_018425	PI4K2A	0	0	1	0	0	1
NM_018427	RRN3	0	0	1	0	0	1
NM_018428	UTP6	0	0	1	0	0	1
NM_018442	DCAF6	0	0	1	0	0	1
NM_018443	ZNF302	0	0	1	0	0	1
NM_018447	EMC3	0	0	1	0	0	1
NM_018448	CAND1	0	0	1	0	0	1
NM_018452	TMEM242	0	0	1	0	0	1
NM_018461	PPP2R2D	0	1	0	0	0	1
NM_018462	BRK1	0	0	1	0	0	1
NM_018463	ITFG2	0	0	1	0	0	1
NM_018464	CISD1	0	0	1	0	0	1
NM_018465	PLGRKT	0	0	1	0	0	1
NM_018469	TEX2	0	0	1	0	0	1
NM_018477	ACTR10	0	0	1	0	0	1
NM_018486	HDAC8	0	0	1	0	0	1
NM_018490	LGR4	0	0	1	0	0	1
NM_018492	PBK	0	0	1	0	0	1
NM_018555	ZNF331	0	0	1	0	0	1
NM_018569	AP1AR	0	0	1	0	0	1
NM_018584	CAMK2N1	0	0	1	0	0	1
NM_018590	CSGALNACT2	0	0	1	0	0	1
NM_018622	PARL	0	0	1	0	0	1
NM_018638	ETNK1	0	0	1	0	0	1
NM_018639	WSB2	0	0	1	0	0	1
NM_018643	TREM1	0	0	1	0	0	1
NM_018644	B3GAT1	0	0	1	0	0	1
NM_018647	TNFRSF19	0	0	1	0	0	1
NM_018652	GOLGA6B	0	0	1	0	0	1
NM_018655	LENEP	0	0	1	0	0	1
NM_018662	DISC1	0	0	1	0	0	1
NM_018665	DDX43	0	0	1	0	0	1
NM_018683	RNF114	0	0	1	0	0	1
NM_018688	BIN3	0	0	1	0	0	1
NM_018689	CEMIP	0	0	1	0	0	1
NM_018691	FAM114A2	0	0	1	0	0	1
NM_018695	ERBIN	0	0	0	0	1	1
NM_018696	ELAC1	0	0	1	0	0	1
NM_018700	TRIM36	0	0	1	0	0	1
NM_018704	CTTNBP2NL	0	0	1	0	0	1
NM_018706	DHTKD1	0	0	1	0	0	1
NM_018708	FEM1A	0	0	1	0	0	1
NM_018710	PIP4P2	0	0	1	0	0	1
NM_018713	SLC30A10	0	0	1	0	0	1
NM_018715	RCC2	0	0	1	0	0	1
NM_018718	CEP41	0	0	1	0	0	1
NM_018725	IL17RB	0	0	1	0	0	1
NM_018728	MYO5C	0	0	1	0	0	1
NM_018836	AJAP1	0	0	1	0	0	1
NM_018837	SULF2	0	0	1	0	0	1
NM_018840	RAB5IF	0	0	1	0	0	1
NM_018841	GNG12	0	0	1	0	0	1
NM_018843	SLC25A40	0	0	1	0	0	1
NM_018844	BCAP29	0	0	1	0	0	1
NM_018847	KLHL9	0	0	1	0	0	1
NM_018891	LAMC2	0	0	1	0	0	1
NM_018898	PCDHAC1	0	0	1	0	0	1
NM_018899	PCDHAC2	0	0	1	0	0	1
NM_018900	PCDHA1	0	0	1	0	0	1
NM_018901	PCDHA10	0	0	1	0	0	1
NM_018902	PCDHA11	0	0	1	0	0	1
NM_018903	PCDHA12	0	0	1	0	0	1
NM_018904	PCDHA13	0	0	1	0	0	1
NM_018905	PCDHA2	0	0	1	0	0	1
NM_018906	PCDHA3	0	0	1	0	0	1
NM_018907	PCDHA4	0	0	1	0	0	1
NM_018908	PCDHA5	0	0	1	0	0	1
NM_018909	PCDHA6	0	0	1	0	0	1
NM_018910	PCDHA7	0	0	1	0	0	1
NM_018911	PCDHA8	0	0	1	0	0	1
NM_018912	PCDHGA1	0	0	1	0	0	1
NM_018913	PCDHGA10	0	0	1	0	0	1
NM_018914	PCDHGA11	0	0	1	0	0	1
NM_018915	PCDHGA2	0	0	1	0	0	1
NM_018916	PCDHGA3	0	0	1	0	0	1
NM_018917	PCDHGA4	0	0	1	0	0	1
NM_018918	PCDHGA5	0	0	1	0	0	1
NM_018919	PCDHGA6	0	0	1	0	0	1
NM_018920	PCDHGA7	0	0	1	0	0	1
NM_018921	PCDHGA9	0	0	1	0	0	1
NM_018922	PCDHGB1	0	0	1	0	0	1
NM_018923	PCDHGB2	0	0	1	0	0	1
NM_018924	PCDHGB3	0	0	1	0	0	1
NM_018926	PCDHGB6	0	0	1	0	0	1
NM_018927	PCDHGB7	0	0	1	0	0	1
NM_018928	PCDHGC4	0	0	1	0	0	1
NM_018929	PCDHGC5	0	0	1	0	0	1
NM_018932	PCDHB12	0	0	1	0	0	1
NM_018933	PCDHB13	0	0	1	0	0	1
NM_018934	PCDHB14	0	0	1	0	0	1
NM_018935	PCDHB15	0	0	1	0	0	1
NM_018937	PCDHB3	0	0	1	0	0	1
NM_018938	PCDHB4	0	0	1	0	0	1
NM_018940	PCDHB7	0	0	1	0	0	1
NM_018942	HMX1	0	0	1	0	0	1
NM_018944	MIS18A	0	0	1	0	0	1
NM_018947	CYCS	0	0	1	0	0	1
NM_018948	ERRFI1	0	0	1	0	0	1
NM_018951	HOXA10	0	0	1	0	0	1
NM_018958	NPAP1	0	0	1	0	0	1
NM_018963	BRWD1	0	0	1	0	0	1
NM_018964	SLC37A1	0	0	1	0	0	1
NM_018967	SNTG1	0	0	1	0	0	1
NM_018971	GPR27	0	0	1	0	0	1
NM_018975	TERF2IP	0	0	1	0	0	1
NM_018981	DNAJC10	0	0	1	0	0	1
NM_018989	RBM27	0	0	1	0	0	1
NM_018993	RIN2	0	0	1	0	0	1
NM_019000	RETREG1	0	0	1	0	0	1
NM_019004	ANKIB1	0	0	1	0	0	1
NM_019005	MIOS	0	0	1	0	0	1
NM_019008	MIEF1	0	0	1	0	0	1
NM_019012	PLEKHA5	0	0	0	0	1	1
NM_019018	OTULINL	0	0	1	0	0	1
NM_019020	TBC1D16	0	0	1	0	0	1
NM_019022	TMX3	0	0	1	0	0	1
NM_019028	ZDHHC13	0	0	1	0	0	1
NM_019040	ELP4	0	0	1	0	0	1
NM_019045	WDR44	0	0	1	0	0	1
NM_019046	ANKRD16	0	1	0	0	0	1
NM_019050	USP53	0	1	0	0	0	1
NM_019051	MRPL50	0	0	1	0	0	1
NM_019071	ING3	0	0	1	0	0	1
NM_019072	SGTB	0	0	1	0	0	1
NM_019090	MAP10	0	0	1	0	0	1
NM_019091	PLEKHA3	0	0	1	0	0	1
NM_019096	GTPBP2	0	0	1	0	0	1
NM_019098	CNGB3	0	0	1	0	0	1
NM_019099	INKA2	0	0	1	0	0	1
NM_019106	SEPTIN3	0	0	1	0	0	1
NM_019110	ZKSCAN4	0	0	1	0	0	1
NM_019114	EPB41L4B	0	0	1	0	0	1
NM_019116	UBFD1	0	0	1	0	0	1
NM_019117	KLHL4	0	0	1	0	0	1
NM_019555	ARHGEF3	0	0	1	0	0	1
NM_019592	RNF20	0	0	1	0	0	1
NM_019593	GPCPD1	0	0	1	0	0	1
NM_019595	ITSN2	0	0	1	0	0	1
NM_019597	HNRNPH2	0	0	1	0	0	1
NM_019604	CRTAM	0	0	1	0	0	1
NM_019605	SERTAD4	0	0	1	0	0	1
NM_019842	KCNQ5	0	0	1	0	0	1
NM_019851	FGF20	0	0	1	0	0	1
NM_019860	HTR7	0	0	1	0	0	1
NM_019863	F8	0	0	1	0	0	1
NM_019885	CYP26B1	0	0	1	0	0	1
NM_019886	CHST7	0	0	1	0	0	1
NM_019891	ERO1B	0	0	1	0	0	1
NM_019893	ASAH2	0	0	1	0	0	1
NM_020041	SLC2A9	0	0	1	0	0	1
NM_020062	SLC2A4RG	0	0	1	0	0	1
NM_020066	FMN2	0	0	1	0	0	1
NM_020119	ZC3HAV1	0	0	1	0	0	1
NM_020120	UGGT1	0	0	1	0	0	1
NM_020123	TM9SF3	0	0	1	0	0	1
NM_020125	SLAMF8	0	0	1	0	0	1
NM_020128	MDM1	0	0	1	0	0	1
NM_020130	TCIM	0	0	1	0	0	1
NM_020132	AGPAT3	0	0	1	0	0	1
NM_020134	DPYSL5	0	0	1	0	0	1
NM_020139	BDH2	0	0	1	0	0	1
NM_020141	TMEM167B	0	0	1	0	0	1
NM_020143	PNO1	0	0	1	0	0	1
NM_020144	PAPOLB	0	0	1	0	0	1
NM_020147	THAP10	0	0	1	0	0	1
NM_020148	SPIRE1	0	0	0	0	1	1
NM_020151	STARD7	0	0	1	0	0	1
NM_020154	EMC7	0	0	1	0	0	1
NM_020158	EXOSC5	0	0	1	0	0	1
NM_020159	SMARCAD1	0	0	1	0	0	1
NM_020162	DHX33	0	0	1	0	0	1
NM_020164	ASPH	0	0	1	0	0	1
NM_020165	RAD18	0	0	1	0	0	1
NM_020168	PAK6	0	0	1	0	0	1
NM_020177	FEM1C	0	0	1	0	0	1
NM_020189	ENY2	0	0	1	0	0	1
NM_020192	YAE1	0	0	1	0	0	1
NM_020195	SDR39U1	0	0	1	0	0	1
NM_020197	SMYD2	0	0	1	0	0	1
NM_020200	PRTFDC1	0	0	1	0	0	1
NM_020202	NIT2	0	0	1	0	0	1
NM_020225	STOX2	0	0	1	0	0	1
NM_020228	PRDM10	0	0	1	0	0	1
NM_020238	INCENP	0	0	0	0	1	1
NM_020240	CDC42SE2	0	0	1	0	0	1
NM_020251	ARRB1	0	0	0	0	1	1
NM_020297	ABCC9	0	0	1	0	0	1
NM_020311	ACKR3	0	0	1	0	0	1
NM_020315	PDXP	0	0	1	0	0	1
NM_020318	PAPPA2	0	0	1	0	0	1
NM_020335	VANGL2	0	0	1	0	0	1
NM_020336	RALGAPB	0	0	0	0	1	1
NM_020340	ARFGEF3	0	0	1	0	0	1
NM_020344	SLC24A2	0	0	1	0	0	1
NM_020345	NKIRAS1	0	0	0	0	1	1
NM_020346	SLC17A6	0	0	1	0	0	1
NM_020347	LZTFL1	0	0	1	0	0	1
NM_020348	CNNM1	0	0	1	0	0	1
NM_020353	PLSCR4	0	0	1	0	0	1
NM_020364	DAZ3	0	0	1	0	0	1
NM_020367	PARP11	0	0	0	0	1	1
NM_020377	CYSLTR2	0	0	1	0	0	1
NM_020384	CLDN2	0	0	1	0	0	1
NM_020385	REXO4	0	0	1	0	0	1
NM_020390	EIF5A2	0	0	1	0	0	1
NM_020393	PGLYRP4	0	0	1	0	0	1
NM_020399	GOPC	0	0	1	0	0	1
NM_020403	PCDH9	0	0	1	0	0	1
NM_020408	LYRM4	0	0	1	0	0	1
NM_020422	LDAF1	0	0	0	0	1	1
NM_020428	SLC44A2	0	0	1	0	0	1
NM_020433	JPH2	0	0	1	0	0	1
NM_020435	GJC2	0	0	1	0	0	1
NM_020436	SALL4	0	0	1	0	0	1
NM_020445	ACTR3B	0	0	1	0	0	1
NM_020447	FAM219B	0	0	1	0	0	1
NM_020451	SELENON	0	0	1	0	0	1
NM_020455	ADGRG6	0	0	1	0	0	1
NM_020456	SPRYD7	0	0	1	0	0	1
NM_020457	THAP11	0	0	1	0	0	1
NM_020458	TTC7A	0	0	1	0	0	1
NM_020464	NHSL1	0	0	1	0	0	1
NM_020473	PIGA	0	0	0	0	1	1
NM_020474	GALNT1	0	0	1	0	0	1
NM_020528	PCBP3	0	0	1	0	0	1
NM_020530	OSM	0	0	1	0	0	1
NM_020531	APMAP	0	0	1	0	0	1
NM_020533	MCOLN1	0	0	1	0	0	1
NM_020536	KAT14	0	0	1	0	0	1
NM_020546	ADCY2	0	0	1	0	0	1
NM_020547	AMHR2	0	0	1	0	0	1
NM_020645	NRIP3	0	0	1	0	0	1
NM_020648	TWSG1	0	0	1	0	0	1
NM_020649	CBX8	0	0	1	0	0	1
NM_020651	PELI1	0	0	1	0	0	1
NM_020660	GJD2	0	0	1	0	0	1
NM_020662	MRS2	0	0	1	0	0	1
NM_020663	RHOJ	0	0	1	0	0	1
NM_020665	CLTRN	0	0	1	0	0	1
NM_020666	CLK4	0	0	1	0	0	1
NM_020673	RAB22A	0	0	1	0	0	1
NM_020682	AS3MT	0	0	1	0	0	1
NM_020683	TMIGD3	0	0	1	0	0	1
NM_020697	KCNS2	0	0	1	0	0	1
NM_020699	GATAD2B	0	0	1	0	0	1
NM_020700	PPM1H	0	0	1	0	0	1
NM_020701	ISY1	0	0	1	0	0	1
NM_020702	MYORG	0	0	1	0	0	1
NM_020708	SLC12A5	0	0	1	0	0	1
NM_020709	PNMA8B	0	0	1	0	0	1
NM_020710	LRRC47	0	0	1	0	0	1
NM_020711	ERMN	0	0	1	0	0	1
NM_020713	ZNF512B	0	0	1	0	0	1
NM_020714	ZNF490	0	0	1	0	0	1
NM_020715	PLEKHH1	0	0	1	0	0	1
NM_020717	SHROOM4	0	0	1	0	0	1
NM_020725	ATXN7L1	0	0	1	0	0	1
NM_020731	AHRR	0	0	1	0	0	1
NM_020732		0	0	1	0	0	1
NM_020733	HEG1	0	0	1	0	0	1
NM_020738	KIDINS220	0	0	1	0	0	1
NM_020739	CCPG1	0	0	1	0	0	1
NM_020741	CFAP92	0	0	1	0	0	1
NM_020744	MTA3	0	0	1	0	0	1
NM_020745	AARS2	0	1	0	0	0	1
NM_020746	MAVS	0	0	1	0	0	1
NM_020748	INTS2	0	0	1	0	0	1
NM_020751	COG6	0	0	1	0	0	1
NM_020754	ARHGAP31	0	0	1	0	0	1
NM_020755	SERINC1	0	0	1	0	0	1
NM_020759	STARD9	0	0	1	0	0	1
NM_020760	HECW2	0	0	1	0	0	1
NM_020762	SRGAP1	0	0	1	0	0	1
NM_020770	CGN	0	0	1	0	0	1
NM_020771	HACE1	0	0	1	0	0	1
NM_020772	NUFIP2	0	0	1	0	0	1
NM_020775	ELAPOR1	0	0	1	0	0	1
NM_020778	ALPK3	0	0	1	0	0	1
NM_020783	SYT4	0	0	1	0	0	1
NM_020786	PDP2	0	0	1	0	0	1
NM_020787	ZNF624	0	0	1	0	0	1
NM_020799	STAMBPL1	0	0	1	0	0	1
NM_020800	IFT80	0	0	1	0	0	1
NM_020801	ARRDC3	0	0	1	0	0	1
NM_020802	CEP126	0	0	1	0	0	1
NM_020805	KLHL14	0	0	1	0	0	1
NM_020807	ZNF319	0	0	1	0	0	1
NM_020809	ARHGAP20	0	0	1	0	0	1
NM_020810	TRMT5	0	0	1	0	0	1
NM_020813	ZNF471	0	0	1	0	0	1
NM_020814	MARCHF4	0	0	1	0	0	1
NM_020817	CCDC191	0	0	1	0	0	1
NM_020821	VPS13C	0	0	0	0	1	1
NM_020826	SYT13	0	0	1	0	0	1
NM_020827	CFAP97	0	0	1	0	0	1
NM_020829	RIC1	0	0	1	0	0	1
NM_020830	WDFY1	0	0	1	0	0	1
NM_020834	HOMEZ	0	0	1	0	0	1
NM_020840	FNIP2	0	0	1	0	0	1
NM_020841	OSBPL8	0	0	0	0	1	1
NM_020844	TRMT9B	0	0	1	0	0	1
NM_020853	FAM234B	0	0	1	0	0	1
NM_020860	STIM2	0	0	1	0	0	1
NM_020865	DHX36	0	0	1	0	0	1
NM_020866	KLHL1	0	0	1	0	0	1
NM_020868	DPP10	0	0	1	0	0	1
NM_020871	LRCH2	0	0	1	0	0	1
NM_020872	CNTN3	0	0	1	0	0	1
NM_020873	LRRN1	0	0	1	0	0	1
NM_020883	ZSWIM5	0	0	1	0	0	1
NM_020886	USP28	0	0	1	0	0	1
NM_020890	CIP2A	0	0	1	0	0	1
NM_020894	UVSSA	0	0	1	0	0	1
NM_020897	HCN3	0	0	1	0	0	1
NM_020911	PLXNA4	0	0	1	0	0	1
NM_020918	GPAM	0	0	1	0	0	1
NM_020919	ALS2	0	0	1	0	0	1
NM_020921	NIN	0	0	1	0	0	1
NM_020922	WNK3	0	0	0	0	1	1
NM_020923	ZDBF2	0	0	1	0	0	1
NM_020924	ZBTB26	0	0	1	0	0	1
NM_020932	MAGEE1	0	0	1	0	0	1
NM_020933	ZNF317	0	0	1	0	0	1
NM_020935	USP37	0	0	1	0	0	1
NM_020937	FANCM	0	0	1	0	0	1
NM_020943	CWC22	0	0	1	0	0	1
NM_020946	DENND1A	0	0	1	0	0	1
NM_020950	KIAA1614	0	0	1	0	0	1
NM_020954	RNF213	0	0	1	0	0	1
NM_020958	PPP4R4	0	0	1	0	0	1
NM_020961	METTL14	0	0	1	0	0	1
NM_020964	EPG5	0	0	1	0	0	1
NM_020967	NCOA5	0	0	1	0	0	1
NM_020975	RET	0	0	1	0	0	1
NM_020981	B3GALT1	0	0	1	0	0	1
NM_020993	BCL7A	0	0	1	0	0	1
NM_020997	LEFTY1	0	0	1	0	0	1
NM_021002	IFNA6	0	0	1	0	0	1
NM_021012	KCNJ12	0	0	1	0	0	1
NM_021021	SNTB1	0	0	1	0	0	1
NM_021030	ZNF14	0	1	0	0	0	1
NM_021033	RAP2A	0	0	1	0	0	1
NM_021045	ZNF248	0	0	1	0	0	1
NM_021047	ZNF253	0	0	1	0	0	1
NM_021048	MAGEA10	0	0	1	0	0	1
NM_021064	H2AC11	0	0	1	0	0	1
NM_021067	GINS1	0	0	1	0	0	1
NM_021069	SORBS2	0	0	1	0	0	1
NM_021071	ART4	0	0	1	0	0	1
NM_021072	HCN1	0	0	1	0	0	1
NM_021073	BMP5	0	0	1	0	0	1
NM_021079	NMT1	0	0	0	0	1	1
NM_021083	XK	0	0	1	0	0	1
NM_021094	SLCO1A2	0	0	0	0	1	1
NM_021100	NFS1	0	0	1	0	0	1
NM_021102	SPINT2	0	0	1	0	0	1
NM_021105	PLSCR1	0	0	1	0	0	1
NM_021107	MRPS12	0	0	1	0	0	1
NM_021110	COL14A1	0	0	1	0	0	1
NM_021111	RECK	0	0	1	0	0	1
NM_021126	MPST	0	0	1	0	0	1
NM_021127	PMAIP1	0	0	1	0	0	1
NM_021132	PPP3CB	0	0	1	0	0	1
NM_021133	RNASEL	0	0	1	0	0	1
NM_021135	RPS6KA2	0	0	1	0	0	1
NM_021137	TNFAIP1	0	0	1	0	0	1
NM_021139	UGT2B4	0	0	1	0	0	1
NM_021143	ZNF20	0	0	1	0	0	1
NM_021148	ZNF273	0	0	1	0	0	1
NM_021151	CROT	0	0	1	0	0	1
NM_021153	CDH19	0	0	1	0	0	1
NM_021154	PSAT1	0	0	0	0	1	1
NM_021163	RBAK	0	0	1	0	0	1
NM_021167	GATAD1	0	0	1	0	0	1
NM_021168	RAB40C	0	0	1	0	0	1
NM_021173	POLD4	0	0	1	0	0	1
NM_021177	LSM2	0	0	1	0	0	1
NM_021181	SLAMF7	0	0	1	0	0	1
NM_021182	HMHB1	0	0	1	0	0	1
NM_021188	ZNF410	0	0	0	0	1	1
NM_021193	HOXD12	0	0	1	0	0	1
NM_021194	SLC30A1	0	0	1	0	0	1
NM_021213	PCTP	0	0	1	0	0	1
NM_021214	ABHD17C	0	0	1	0	0	1
NM_021215	RPRD1B	0	0	1	0	0	1
NM_021218	INIP	0	0	1	0	0	1
NM_021219	JAM2	0	0	1	0	0	1
NM_021220	OVOL2	0	0	1	0	0	1
NM_021224	ZNF462	0	0	1	0	0	1
NM_021226	ARHGAP22	0	0	1	0	0	1
NM_021235	EPS15L1	0	0	1	0	0	1
NM_021239	RBM25	0	0	1	0	0	1
NM_021254	CFAP298	0	0	1	0	0	1
NM_021255	PELI2	0	0	1	0	0	1
NM_021257	NGB	0	0	1	0	0	1
NM_021269	ZNF708	0	0	1	0	0	1
NM_021615	CHST6	0	0	1	0	0	1
NM_021624	HRH4	0	0	1	0	0	1
NM_021627	SENP2	0	0	1	0	0	1
NM_021629	GNB4	0	0	1	0	0	1
NM_021632	ZNF350	0	0	1	0	0	1
NM_021634	RXFP1	0	0	1	0	0	1
NM_021637	TMEM35A	0	0	1	0	0	1
NM_021644	HNRNPH3	0	0	0	0	1	1
NM_021648	TSPYL4	0	0	1	0	0	1
NM_021722	ADAM22	0	0	0	0	1	1
NM_021723	ADAM22	0	0	0	0	1	1
NM_021738	SVIL	0	0	0	0	1	1
NM_021784	FOXA2	0	0	1	0	0	1
NM_021794	ADAM30	0	0	1	0	0	1
NM_021795	ELK4	0	0	1	0	0	1
NM_021798	IL21R	0	0	0	0	1	1
NM_021810	CDH26	0	0	1	0	0	1
NM_021815	SLC5A7	0	0	1	0	0	1
NM_021818	SAV1	0	0	1	0	0	1
NM_021823	PPCDC	0	0	1	0	0	1
NM_021826	FASTKD5	0	0	1	0	0	1
NM_021828	HPSE2	0	0	1	0	0	1
NM_021831	AGBL5	0	0	1	0	0	1
NM_021870	FGG	0	0	1	0	0	1
NM_021908	ST7	0	0	1	0	0	1
NM_021911	GABRB2	0	0	0	0	1	1
NM_021922	FANCE	0	0	1	0	0	1
NM_021925	LDAH	0	0	1	0	0	1
NM_021926	ALX4	0	0	1	0	0	1
NM_021927	GUF1	0	0	1	0	0	1
NM_021928	SPCS3	0	0	1	0	0	1
NM_021933	MIIP	0	0	1	0	0	1
NM_021942	TRAPPC11	0	0	1	0	0	1
NM_021943	ZFAND3	0	0	1	0	0	1
NM_021946	BCORL1	0	0	1	0	0	1
NM_021958	HLX	0	0	1	0	0	1
NM_021960	MCL1	0	0	1	0	0	1
NM_021962	ABR	0	0	1	0	0	1
NM_021965	PGM5	0	0	1	0	0	1
NM_021970	LAMTOR3	0	0	1	0	0	1
NM_021973	HAND2	0	0	1	0	0	1
NM_021980	OPTN	0	0	1	0	0	1
NM_021982	SEC24A	0	0	1	0	0	1
NM_021994	ZNF277	0	0	1	0	0	1
NM_021999	ITM2B	0	0	1	0	0	1
NM_022045	MTBP	0	0	1	0	0	1
NM_022049	GPR88	0	0	1	0	0	1
NM_022055	KCNK12	0	0	1	0	0	1
NM_022058	SLC4A10	0	0	1	0	0	1
NM_022061	MRPL17	0	0	1	0	0	1
NM_022063	FAM204A	0	0	1	0	0	1
NM_022065	THADA	0	0	1	0	0	1
NM_022072	NSUN3	0	0	1	0	0	1
NM_022073	EGLN3	0	0	1	0	0	1
NM_022075	CERS2	0	0	1	0	0	1
NM_022080	NAPB	0	0	1	0	0	1
NM_022082	SLC17A9	0	0	1	0	0	1
NM_022088	ZFP64	0	0	1	0	0	1
NM_022091	ASCC3	0	0	1	0	0	1
NM_022097	CHP2	0	0	1	0	0	1
NM_022098	XPNPEP3	0	0	1	0	0	1
NM_022111	CLSPN	0	0	1	0	0	1
NM_022113	KIF13A	0	0	1	0	0	1
NM_022114	PRDM16	0	0	1	0	0	1
NM_022121	PERP	0	0	1	0	0	1
NM_022123	NPAS3	0	0	1	0	0	1
NM_022126	LHPP	0	0	1	0	0	1
NM_022127	SLC28A3	0	1	0	0	0	1
NM_022131	CLSTN2	0	0	1	0	0	1
NM_022132	MCCC2	0	0	1	0	0	1
NM_022135	POPDC2	0	0	1	0	0	1
NM_022136	SAMSN1	0	0	0	0	1	1
NM_022137	SMOC1	0	0	1	0	0	1
NM_022146	NPFFR1	0	0	1	0	0	1
NM_022147	RTP4	0	0	1	0	0	1
NM_022156	DUS1L	0	0	1	0	0	1
NM_022157	RRAGC	0	1	0	0	0	1
NM_022160	DMRTA1	0	0	1	0	0	1
NM_022162	NOD2	0	0	0	0	1	1
NM_022163	MRPL46	0	0	1	0	0	1
NM_022166	XYLT1	0	0	1	0	0	1
NM_022170	EIF4H	0	0	1	0	0	1
NM_022173	TIA1	0	0	1	0	0	1
NM_022340	RBSN	0	0	1	0	0	1
NM_022341	PDF	0	0	1	0	0	1
NM_022349	MS4A6A	0	0	1	0	0	1
NM_022350	ERAP2	0	0	1	0	0	1
NM_022362	MMS19	0	0	0	0	1	1
NM_022366	TFB2M	0	0	1	0	0	1
NM_022372	MLST8	0	0	1	0	0	1
NM_022436	ABCG5	0	0	1	0	0	1
NM_022437	ABCG8	0	0	1	0	0	1
NM_022443	MLF1	0	0	1	0	0	1
NM_022444	SLC13A1	0	0	1	0	0	1
NM_022451	NOC3L	0	0	1	0	0	1
NM_022469	GREM2	0	0	1	0	0	1
NM_022475	HHIP	0	0	1	0	0	1
NM_022482	GZF1	0	0	0	0	1	1
NM_022486	SUSD1	0	0	1	0	0	1
NM_022489	INF2	0	0	1	0	0	1
NM_022492	TTC31	0	0	1	0	0	1
NM_022549	FEZ1	0	0	1	0	0	1
NM_022566	TLNRD1	0	0	1	0	0	1
NM_022568	ALDH8A1	0	0	1	0	0	1
NM_022570	CLEC7A	0	0	1	0	0	1
NM_022571	GPR135	0	0	1	0	0	1
NM_022574		0	0	1	0	0	1
NM_022662	ANAPC1	0	0	1	0	0	1
NM_022716	PRRX1	0	0	1	0	0	1
NM_022725	FANCF	0	0	1	0	0	1
NM_022726	ELOVL4	0	0	1	0	0	1
NM_022731	NUCKS1	0	0	1	0	0	1
NM_022736	MFSD1	0	0	0	0	1	1
NM_022739	SMURF2	0	0	1	0	0	1
NM_022746	MTARC1	0	0	1	0	0	1
NM_022749	FHIP2B	0	0	1	0	0	1
NM_022750	PARP12	0	0	1	0	0	1
NM_022753	S100PBP	0	0	1	0	0	1
NM_022755	IPPK	0	0	1	0	0	1
NM_022756	MEAF6	0	0	1	0	0	1
NM_022758	ILRUN	0	0	0	0	1	1
NM_022761	C11orf1	0	0	1	0	0	1
NM_022766	CERK	0	0	1	0	0	1
NM_022774	EXO5	0	0	1	0	0	1
NM_022776	OSBPL11	0	0	1	0	0	1
NM_022781	RNF38	0	0	1	0	0	1
NM_022783	DEPTOR	0	0	1	0	0	1
NM_022817	PER2	0	0	1	0	0	1
NM_022818	MAP1LC3B	0	0	1	0	0	1
NM_022826	MARCHF7	0	0	1	0	0	1
NM_022828	YTHDC2	0	0	1	0	0	1
NM_022829	SLC13A3	0	1	0	0	0	1
NM_022831	AIDA	0	0	1	0	0	1
NM_022839	MRPS11	0	0	1	0	0	1
NM_022842	CDCP1	0	0	1	0	0	1
NM_022893	BCL11A	0	0	1	0	0	1
NM_022899	ACTR8	0	0	1	0	0	1
NM_022902	SLC30A5	0	0	1	0	0	1
NM_022909	CENPH	0	0	1	0	0	1
NM_022912	REEP1	0	0	1	0	0	1
NM_022915	MRPL44	0	0	1	0	0	1
NM_022916	VPS33A	0	0	1	0	0	1
NM_022917	NOL6	0	1	0	0	0	1
NM_023009	MARCKSL1	0	0	1	0	0	1
NM_023012	RSRC2	0	0	1	0	0	1
NM_023016	SOWAHC	0	0	1	0	0	1
NM_023018	NADK	0	0	1	0	0	1
NM_023034	NSD3	0	0	1	0	0	1
NM_023039	ANKRA2	0	0	1	0	0	1
NM_023068	SIGLEC1	0	0	1	0	0	1
NM_023074	ZNF649	0	0	1	0	0	1
NM_023075	MPPE1	0	0	1	0	0	1
NM_023077	COA7	0	0	1	0	0	1
NM_023112	OTUB2	0	0	1	0	0	1
NM_023922	TAS2R14	0	0	1	0	0	1
NM_023927	GRAMD2B	0	0	1	0	0	1
NM_023930	KCTD14	0	0	1	0	0	1
NM_023937	MRPL34	0	0	1	0	0	1
NM_023940	RASL11B	0	0	1	0	0	1
NM_024021	MS4A4A	0	0	1	0	0	1
NM_024041	SCNM1	0	0	1	0	0	1
NM_024043	DBNDD1	0	0	1	0	0	1
NM_024052	GID4	0	0	1	0	0	1
NM_024054	C7orf25	0	0	1	0	0	1
NM_024065	PDCL3	0	0	1	0	0	1
NM_024067	C7orf26	0	0	1	0	0	1
NM_024075	TSEN34	0	0	1	0	0	1
NM_024079	ALG8	0	0	1	0	0	1
NM_024080	TRPM8	0	0	1	0	0	1
NM_024081	PRRG4	0	0	1	0	0	1
NM_024092	TMEM109	0	0	1	0	0	1
NM_024097	C1orf50	0	0	1	0	0	1
NM_024103	SLC25A23	0	0	1	0	0	1
NM_024104	SMIM7	0	0	1	0	0	1
NM_024109	METTL22	0	0	1	0	0	1
NM_024116	TAF1D	0	0	1	0	0	1
NM_024120	NDUFAF5	0	0	1	0	0	1
NM_024121	TMEM185B	0	0	1	0	0	1
NM_024293	RETREG2	0	0	1	0	0	1
NM_024295	DERL1	0	0	1	0	0	1
NM_024299	PPDPF	0	0	1	0	0	1
NM_024300	CHCHD7	0	0	1	0	0	1
NM_024301	FKRP	0	0	1	0	0	1
NM_024312	GNPTAB	0	0	1	0	0	1
NM_024334	TMEM43	0	0	1	0	0	1
NM_024335	IRX6	0	0	1	0	0	1
NM_024336	IRX3	0	0	1	0	0	1
NM_024345	DCAF10	0	1	0	0	0	1
NM_024421	DSC1	0	0	1	0	0	1
NM_024422	DSC2	0	0	1	0	0	1
NM_024423	DSC3	0	0	1	0	0	1
NM_024430	PSTPIP2	0	0	1	0	0	1
NM_024482	GMEB1	0	0	1	0	0	1
NM_024496	IRF2BPL	0	0	1	0	0	1
NM_024507	KREMEN2	0	0	1	0	0	1
NM_024512	LRRC2	0	0	1	0	0	1
NM_024513	FYCO1	0	0	1	0	0	1
NM_024516	PAGR1	0	0	1	0	0	1
NM_024522	NKAIN1	0	0	1	0	0	1
NM_024523	GCC1	0	0	1	0	0	1
NM_024525	TTC13	0	0	1	0	0	1
NM_024528	NKAP	0	0	1	0	0	1
NM_024529	CDC73	0	0	1	0	0	1
NM_024537	CARS2	0	0	1	0	0	1
NM_024560	ACSS3	0	0	1	0	0	1
NM_024561	NAA16	0	0	1	0	0	1
NM_024567	HMBOX1	0	0	1	0	0	1
NM_024570	RNASEH2B	0	0	1	0	0	1
NM_024573	ARMT1	0	0	1	0	0	1
NM_024574	NDNF	0	0	1	0	0	1
NM_024576	OGFRL1	0	0	1	0	0	1
NM_024578	OCEL1	0	0	1	0	0	1
NM_024585	ARMC7	0	0	1	0	0	1
NM_024587	TMEM53	0	0	1	0	0	1
NM_024591	CHMP6	0	0	1	0	0	1
NM_024592	SRD5A3	0	0	1	0	0	1
NM_024595	AKIRIN1	0	0	1	0	0	1
NM_024597	MAP7D3	0	0	1	0	0	1
NM_024604	RPAP3	0	0	1	0	0	1
NM_024607	PPP1R3B	0	0	1	0	0	1
NM_024611	ICE2	0	0	1	0	0	1
NM_024612	DHX40	0	0	1	0	0	1
NM_024613	PLEKHF2	0	0	1	0	0	1
NM_024615	PARP8	0	0	0	0	1	1
NM_024620	ZNF329	0	0	1	0	0	1
NM_024622	FASTKD1	0	0	1	0	0	1
NM_024630	ZDHHC14	0	0	1	0	0	1
NM_024635	NAA35	0	0	1	0	0	1
NM_024636	STEAP4	0	0	1	0	0	1
NM_024639	ZNF322	0	0	1	0	0	1
NM_024640	YRDC	0	0	1	0	0	1
NM_024641	MANEA	0	0	1	0	0	1
NM_024642	GALNT12	0	0	1	0	0	1
NM_024643	ZC2HC1C	0	0	1	0	0	1
NM_024648	OGFOD3	0	0	1	0	0	1
NM_024652	LRRK1	0	0	1	0	0	1
NM_024654	NOL9	0	0	1	0	0	1
NM_024657	MORC4	0	0	1	0	0	1
NM_024659	GTDC1	0	1	0	0	0	1
NM_024662	NAT10	0	0	1	0	0	1
NM_024665	TBL1XR1	0	0	0	0	1	1
NM_024674	LIN28A	0	0	1	0	0	1
NM_024683	TEFM	0	0	1	0	0	1
NM_024685	BBS10	0	0	1	0	0	1
NM_024686	TTLL7	0	0	1	0	0	1
NM_024693	ECHDC3	0	0	1	0	0	1
NM_024694	ADGB	0	0	1	0	0	1
NM_024697	ZNF385D	0	0	1	0	0	1
NM_024700	SNIP1	0	0	1	0	0	1
NM_024707	GEMIN7	0	0	1	0	0	1
NM_024709	C1orf115	0	0	1	0	0	1
NM_024713	KATNBL1	0	0	1	0	0	1
NM_024715	TXNDC15	0	0	1	0	0	1
NM_024735	FBXO31	0	0	1	0	0	1
NM_024738	SPRING1	0	0	1	0	0	1
NM_024746	HHIPL2	0	0	1	0	0	1
NM_024753	TTC21B	0	0	1	0	0	1
NM_024754	PTCD2	0	0	1	0	0	1
NM_024759	NIPAL2	0	0	1	0	0	1
NM_024763	DNAI4	0	0	1	0	0	1
NM_024769	CLMP	0	0	1	0	0	1
NM_024771	NAA40	0	0	1	0	0	1
NM_024775	GEMIN6	0	0	1	0	0	1
NM_024779	PIP4K2C	0	0	1	0	0	1
NM_024782	NHEJ1	0	0	1	0	0	1
NM_024784		0	0	1	0	0	1
NM_024785	FAM124B	0	0	1	0	0	1
NM_024787	RNF122	0	0	1	0	0	1
NM_024790	CSPP1	0	0	1	0	0	1
NM_024798	SNX22	0	0	1	0	0	1
NM_024808	BORA	0	0	1	0	0	1
NM_024812	BAALC	0	0	1	0	0	1
NM_024813	RPAP2	0	0	1	0	0	1
NM_024814	CBLL1	0	0	1	0	0	1
NM_024818	UBA5	0	0	0	0	1	1
NM_024819	DCAKD	0	1	0	0	0	1
NM_024820	DENND1A	0	0	1	0	0	1
NM_024824	ZC3H14	0	0	1	0	0	1
NM_024830	LPCAT1	0	0	1	0	0	1
NM_024832	RIN3	0	0	1	0	0	1
NM_024833	ZNF671	0	0	1	0	0	1
NM_024837	ATP8B4	0	0	1	0	0	1
NM_024841	PRR5L	0	0	1	0	0	1
NM_024843	CYBRD1	0	0	1	0	0	1
NM_024852	AGO3	0	0	1	0	0	1
NM_024854	PYROXD1	0	0	1	0	0	1
NM_024861	MAB21L4	0	0	1	0	0	1
NM_024867	SPEF2	0	0	1	0	0	1
NM_024869	FAM110D	0	0	1	0	0	1
NM_024870	PREX2	0	0	1	0	0	1
NM_024871	MAP6D1	0	0	1	0	0	1
NM_024875	SYNPO2L	0	0	1	0	0	1
NM_024881	SLC35E1	0	0	1	0	0	1
NM_024884	L2HGDH	0	0	1	0	0	1
NM_024885	TAF7L	0	0	1	0	0	1
NM_024889	PLEKHS1	0	0	1	0	0	1
NM_024899	CEP76	0	0	1	0	0	1
NM_024902	DNAJC22	0	0	1	0	0	1
NM_024908	WDR76	0	0	1	0	0	1
NM_024911	WLS	0	0	1	0	0	1
NM_024913	CPED1	0	0	1	0	0	1
NM_024915	GRHL2	0	0	1	0	0	1
NM_024921	POF1B	0	0	1	0	0	1
NM_024923	NUP210	0	0	1	0	0	1
NM_024926	TTC26	0	0	1	0	0	1
NM_024936	ZCCHC4	0	0	1	0	0	1
NM_024939	ESRP2	0	0	0	0	1	1
NM_024940	DOCK5	0	0	1	0	0	1
NM_024942	C10orf88	0	0	1	0	0	1
NM_024945	RMI1	0	0	1	0	0	1
NM_024946	PSME3IP1	0	0	1	0	0	1
NM_024953	NAA25	0	0	1	0	0	1
NM_024960	PANK2	0	0	1	0	0	1
NM_024963	FBXL18	0	0	1	0	0	1
NM_024980	GPR157	0	0	1	0	0	1
NM_024993	LRRTM4	0	0	1	0	0	1
NM_024997	ATF7IP2	0	0	1	0	0	1
NM_025009	CEP135	0	0	1	0	0	1
NM_025010	KLHL18	0	0	1	0	0	1
NM_025048	ADGRF1	0	0	1	0	0	1
NM_025059	CCDC170	0	0	1	0	0	1
NM_025065	RPF1	0	0	1	0	0	1
NM_025069	ZNF703	0	0	1	0	0	1
NM_025075	THOC7	0	0	1	0	0	1
NM_025098	MOGAT2	0	0	0	0	1	1
NM_025103	IFT74	0	0	1	0	0	1
NM_025106	SPSB1	0	0	1	0	0	1
NM_025112	ZXDC	0	0	1	0	0	1
NM_025113	RUBCNL	0	0	1	0	0	1
NM_025126	RNF34	0	0	1	0	0	1
NM_025136	OPA3	0	0	1	0	0	1
NM_025138	PROSER1	0	0	1	0	0	1
NM_025142	TAOK1	0	0	0	0	1	1
NM_025147	COQ10B	0	0	1	0	0	1
NM_025151	RAB11FIP1	0	0	1	0	0	1
NM_025153	ATP10B	0	0	1	0	0	1
NM_025160	WDR26	0	0	1	0	0	1
NM_025176	NINL	0	0	1	0	0	1
NM_025179	PLXNA2	0	0	1	0	0	1
NM_025184	EFHC2	0	0	1	0	0	1
NM_025185	TANC2	0	0	1	0	0	1
NM_025187	PHAF1	0	0	1	0	0	1
NM_025188	TRIM45	0	0	1	0	0	1
NM_025195	TRIB1	0	0	1	0	0	1
NM_025196	GRPEL1	0	0	1	0	0	1
NM_025204	TRABD	0	0	1	0	0	1
NM_025211	GKAP1	0	0	1	0	0	1
NM_025212	CXXC4	0	0	1	0	0	1
NM_025214	CCDC68	0	0	1	0	0	1
NM_025219	DNAJC5	0	0	1	0	0	1
NM_025230	DCAF11	0	0	1	0	0	1
NM_025231	ZSCAN16	0	0	1	0	0	1
NM_025237	SOST	0	0	1	0	0	1
NM_025238	BTBD1	0	0	1	0	0	1
NM_025244	TSGA10	0	0	1	0	0	1
NM_025251	ARHGAP39	0	0	1	0	0	1
NM_025257	SLC44A4	0	0	1	0	0	1
NM_025260	MPIG6B	0	0	1	0	0	1
NM_030569	ITIH5	0	0	0	0	1	1
NM_030572	SPX	0	0	1	0	0	1
NM_030576	LIMD2	0	0	1	0	0	1
NM_030578	B9D2	0	0	1	0	0	1
NM_030579	CYB5B	0	1	0	0	0	1
NM_030581	WDR59	0	0	1	0	0	1
NM_030622	CYP2S1	0	0	1	0	0	1
NM_030624	KLHL15	0	0	1	0	0	1
NM_030625	TET1	0	0	1	0	0	1
NM_030631	SLC25A21	0	0	1	0	0	1
NM_030632	ASXL3	0	0	1	0	0	1
NM_030636	EEPD1	0	0	1	0	0	1
NM_030641	APOL6	0	0	1	0	0	1
NM_030648	SETD7	0	0	1	0	0	1
NM_030650	LNPK	0	0	1	0	0	1
NM_030660	ATXN3	0	0	0	0	1	1
NM_030662	MAP2K2	0	0	1	0	0	1
NM_030753	WNT3	0	0	1	0	0	1
NM_030754	SAA2	0	0	1	0	0	1
NM_030755	TMX1	0	0	1	0	0	1
NM_030759	NRBF2	0	0	1	0	0	1
NM_030761	WNT4	0	0	1	0	0	1
NM_030762	BHLHE41	0	0	1	0	0	1
NM_030765	B3GNT4	0	1	0	0	0	1
NM_030766	BCL2L14	0	0	1	0	0	1
NM_030768	ILKAP	0	0	1	0	0	1
NM_030773	TUBB1	0	0	1	0	0	1
NM_030774	OR51E2	0	0	1	0	0	1
NM_030780	SLC25A32	0	0	1	0	0	1
NM_030789	HM13	0	0	1	0	0	1
NM_030793	FBXO38	0	0	0	0	1	1
NM_030796	VOPP1	0	0	1	0	0	1
NM_030799	YIPF5	0	0	1	0	0	1
NM_030805	LMAN2L	0	0	1	0	0	1
NM_030806	C1orf21	0	0	1	0	0	1
NM_030811	MRPS26	0	0	1	0	0	1
NM_030813	CLPB	0	0	1	0	0	1
NM_030816	ANKRD13C	0	0	1	0	0	1
NM_030817	APOLD1	0	0	1	0	0	1
NM_030819	GFOD2	0	0	1	0	0	1
NM_030821	PLA2G12A	0	0	1	0	0	1
NM_030824	ZNF442	0	0	1	0	0	1
NM_030882	APOL2	0	0	1	0	0	1
NM_030895	ZNF696	0	0	1	0	0	1
NM_030914	URM1	0	0	1	0	0	1
NM_030915	LBH	0	0	1	0	0	1
NM_030917	FIP1L1	0	0	1	0	0	1
NM_030922	NIPA2	0	0	1	0	0	1
NM_030936	RNF32	0	0	1	0	0	1
NM_030938	VMP1	0	0	1	0	0	1
NM_030939	C6orf62	0	0	1	0	0	1
NM_030940	ISCA1	0	0	1	0	0	1
NM_030953	TIGD6	0	0	1	0	0	1
NM_030958	SLCO5A1	0	0	1	0	0	1
NM_030960	SPACA1	0	0	1	0	0	1
NM_030964	SPRY4	0	0	1	0	0	1
NM_030965	ST6GALNAC5	0	0	1	0	0	1
NM_030969	TMEM14B	0	0	1	0	0	1
NM_030978	ARPC5L	0	0	0	0	1	1
NM_031208	FAHD1	0	0	1	0	0	1
NM_031215	CABLES2	0	0	1	0	0	1
NM_031232	NECAB3	0	0	1	0	0	1
NM_031268	PDPK1	0	0	0	0	1	1
NM_031272	TEX14	0	1	0	0	0	1
NM_031276	TEX11	0	0	1	0	0	1
NM_031282	FCRL4	0	0	1	0	0	1
NM_031284	ADPGK	0	0	1	0	0	1
NM_031287	SF3B5	0	0	1	0	0	1
NM_031296	RAB33B	0	0	1	0	0	1
NM_031300	MXD3	0	0	1	0	0	1
NM_031301	APH1B	0	0	1	0	0	1
NM_031370	HNRNPD	0	0	1	0	0	1
NM_031372	HNRNPDL	0	0	0	0	1	1
NM_031417	MARK4	0	0	1	0	0	1
NM_031420	MRPL9	0	0	1	0	0	1
NM_031422	CHST9	0	0	0	0	1	1
NM_031423	NUF2	0	0	1	0	0	1
NM_031431	COG3	0	0	1	0	0	1
NM_031438	NUDT12	0	0	1	0	0	1
NM_031439	SOX7	0	0	1	0	0	1
NM_031442	TMEM47	0	0	1	0	0	1
NM_031444	GUCD1	0	0	1	0	0	1
NM_031445	AMMECR1L	0	0	0	0	1	1
NM_031446	C18orf21	0	0	1	0	0	1
NM_031448	C19orf12	0	0	1	0	0	1
NM_031452	RAMAC	0	0	1	0	0	1
NM_031455	CCDC3	0	0	1	0	0	1
NM_031461	CRISPLD1	0	0	1	0	0	1
NM_031462	CD99L2	0	0	1	0	0	1
NM_031469	SH3BGRL2	0	0	1	0	0	1
NM_031473	IFT81	0	0	1	0	0	1
NM_031475	ESPN	0	0	1	0	0	1
NM_031476	CRISPLD2	0	0	1	0	0	1
NM_031482	ATG10	0	0	1	0	0	1
NM_031490	LONP2	0	0	1	0	0	1
NM_031844	HNRNPU	0	0	0	0	1	1
NM_031857	PCDHA9	0	0	1	0	0	1
NM_031862	NBR1	0	0	1	0	0	1
NM_031866	FZD8	0	0	1	0	0	1
NM_031886	KCNA7	0	0	1	0	0	1
NM_031889	ENAM	0	0	1	0	0	1
NM_031892	SH3KBP1	0	0	1	0	0	1
NM_031895	CACNG8	0	0	1	0	0	1
NM_031900	AGXT2	0	0	1	0	0	1
NM_031902	MRPS5	0	0	1	0	0	1
NM_031908	C1QTNF2	0	0	1	0	0	1
NM_031912	SYT15	0	0	0	0	1	1
NM_031915	SETDB2	0	0	1	0	0	1
NM_031918	KLF16	0	0	1	0	0	1
NM_031942	CDCA7	0	0	1	0	0	1
NM_031949	TTLL2	0	0	1	0	0	1
NM_031965	HASPIN	0	0	1	0	0	1
NM_032012	TMEM245	0	0	1	0	0	1
NM_032014	MRPS24	0	0	1	0	0	1
NM_032015	RNF26	0	0	1	0	0	1
NM_032016	STARD3NL	0	0	1	0	0	1
NM_032018	SPRTN	0	0	1	0	0	1
NM_032020	FUCA2	0	0	1	0	0	1
NM_032025	EIF2A	0	0	1	0	0	1
NM_032041	NCALD	0	1	0	0	0	1
NM_032050	PATZ1	0	0	0	0	1	1
NM_032088	PCDHGA8	0	0	1	0	0	1
NM_032119	ADGRV1	0	0	1	0	0	1
NM_032124	HDHD2	0	0	1	0	0	1
NM_032135	FSCB	0	0	1	0	0	1
NM_032136	TKTL2	0	0	1	0	0	1
NM_032138	KBTBD7	0	0	1	0	0	1
NM_032139	ANKRD27	0	0	1	0	0	1
NM_032145	FBXO30	0	0	1	0	0	1
NM_032147	USP44	0	0	1	0	0	1
NM_032148	SLC41A2	0	0	1	0	0	1
NM_032153	ZIC4	0	0	1	0	0	1
NM_032154	PCGF6	0	0	1	0	0	1
NM_032160	DSEL	0	0	1	0	0	1
NM_032167	SNX29	0	0	1	0	0	1
NM_032175	UTP15	0	0	1	0	0	1
NM_032178	SLC7A6OS	0	0	1	0	0	1
NM_032182	ABRAXAS2	0	0	1	0	0	1
NM_032184	SYDE2	0	0	1	0	0	1
NM_032194	RPF2	0	0	0	0	1	1
NM_032199	ARID5B	0	0	1	0	0	1
NM_032221	CHD6	0	0	1	0	0	1
NM_032222	MINDY4	0	0	1	0	0	1
NM_032230	METTL25	0	0	1	0	0	1
NM_032231	CIAO2A	0	0	1	0	0	1
NM_032233	SETD3	0	0	1	0	0	1
NM_032242	PLXNA1	0	0	1	0	0	1
NM_032243	TXNDC2	0	0	1	0	0	1
NM_032256	TMEM117	0	0	1	0	0	1
NM_032258	TBC1D3F	0	0	0	0	1	1
NM_032263	IQCG	0	0	1	0	0	1
NM_032268	ZNRF1	0	0	1	0	0	1
NM_032270	LRRC8C	0	0	1	0	0	1
NM_032271	TRAF7	0	0	1	0	0	1
NM_032273	TMEM126A	0	0	1	0	0	1
NM_032290	SLF1	0	0	1	0	0	1
NM_032299	DCUN1D5	0	0	1	0	0	1
NM_032303	HSDL2	0	0	1	0	0	1
NM_032307	C9orf64	0	0	1	0	0	1
NM_032312	YIPF4	0	0	1	0	0	1
NM_032313	NOA1	0	0	1	0	0	1
NM_032315	SLC25A33	0	0	1	0	0	1
NM_032317	DNAJC30	0	0	1	0	0	1
NM_032320	BTBD10	0	0	1	0	0	1
NM_032321	C2orf88	0	0	1	0	0	1
NM_032324	NTPCR	0	0	1	0	0	1
NM_032328	EFCAB2	0	0	1	0	0	1
NM_032329	ING5	0	0	1	0	0	1
NM_032334	UTP23	0	0	1	0	0	1
NM_032338	LLPH	0	0	1	0	0	1
NM_032341	DDI2	0	0	1	0	0	1
NM_032345	PYM1	0	0	1	0	0	1
NM_032349	NUDT16L1	0	0	1	0	0	1
NM_032352	BRMS1L	0	0	1	0	0	1
NM_032357	CCDC115	0	0	1	0	0	1
NM_032359	CMSS1	0	0	1	0	0	1
NM_032380	GFM2	0	0	1	0	0	1
NM_032382	COG8	0	0	1	0	0	1
NM_032385	FAXDC2	0	0	1	0	0	1
NM_032390	NIFK	0	0	1	0	0	1
NM_032408	BAZ1B	0	0	1	0	0	1
NM_032423	ZNF528	0	0	1	0	0	1
NM_032428	FRMPD3	0	0	1	0	0	1
NM_032432	ABLIM2	0	1	0	0	0	1
NM_032434	ZNF512	0	0	1	0	0	1
NM_032448	FAM120B	0	0	1	0	0	1
NM_032449	CC2D1B	0	0	1	0	0	1
NM_032456	PCDH7	0	0	1	0	0	1
NM_032482	DOT1L	0	0	1	0	0	1
NM_032485	MCM8	0	0	1	0	0	1
NM_032487	ACTRT3	0	0	1	0	0	1
NM_032489	ACRBP	0	1	0	0	0	1
NM_032490	GON7	0	0	1	0	0	1
NM_032492	JAGN1	0	0	1	0	0	1
NM_032494	ZC3H8	0	0	1	0	0	1
NM_032499	CDIN1	0	0	1	0	0	1
NM_032504	UNC80	0	0	1	0	0	1
NM_032505	KBTBD8	0	0	0	0	1	1
NM_032509	MAK16	0	0	1	0	0	1
NM_032512	PDZD4	0	0	1	0	0	1
NM_032513	SLC30A2	0	0	1	0	0	1
NM_032520	GNPTG	0	0	1	0	0	1
NM_032521	PARD6B	0	0	1	0	0	1
NM_032523	OSBPL6	0	0	1	0	0	1
NM_032526	NT5C1A	0	0	1	0	0	1
NM_032528	ST6GAL2	0	0	1	0	0	1
NM_032531	KIRREL3	0	0	1	0	0	1
NM_032536	NTNG2	0	0	1	0	0	1
NM_032549	IMMP2L	0	0	1	0	0	1
NM_032551	KISS1R	0	0	1	0	0	1
NM_032552	DAB2IP	0	0	1	0	0	1
NM_032553	GPR174	0	0	1	0	0	1
NM_032554	HCAR1	0	0	1	0	0	1
NM_032557	USP38	0	0	1	0	0	1
NM_032558	MFSD14B	0	0	1	0	0	1
NM_032561	C22orf23	0	0	1	0	0	1
NM_032566	SPINK7	0	0	1	0	0	1
NM_032578	MYPN	0	0	1	0	0	1
NM_032584	ZNF347	0	0	1	0	0	1
NM_032587	CARD6	0	0	1	0	0	1
NM_032591	SLC9A7	0	0	1	0	0	1
NM_032598	SPATA22	0	0	1	0	0	1
NM_032603	LOXL3	0	0	1	0	0	1
NM_032622	LNX1	0	0	1	0	0	1
NM_032626	RBBP6	0	0	1	0	0	1
NM_032630	CINP	0	0	1	0	0	1
NM_032638	GATA2	0	0	1	0	0	1
NM_032642	WNT5B	0	0	1	0	0	1
NM_032647	CBX2	0	0	1	0	0	1
NM_032663	USP30	0	0	1	0	0	1
NM_032680	CRACR2A	0	0	1	0	0	1
NM_032682	FOXP1	0	0	1	0	0	1
NM_032693	NAA11	0	0	1	0	0	1
NM_032718	MFSD9	0	0	1	0	0	1
NM_032727	INA	0	0	1	0	0	1
NM_032741	AGPAT1	0	0	0	0	1	1
NM_032744	ADTRP	0	0	1	0	0	1
NM_032752	ZNF496	0	0	1	0	0	1
NM_032758	PHF5A	0	0	1	0	0	1
NM_032775	KLHL22	0	0	1	0	0	1
NM_032776	JMJD1C	0	0	1	0	0	1
NM_032782	HAVCR2	0	0	1	0	0	1
NM_032783	CBR4	0	0	1	0	0	1
NM_032795	RPUSD4	0	0	1	0	0	1
NM_032796	SYAP1	0	0	1	0	0	1
NM_032797	AIFM2	0	0	1	0	0	1
NM_032800	C1orf198	0	0	1	0	0	1
NM_032801	JAM3	0	0	1	0	0	1
NM_032802	SPPL2A	0	0	1	0	0	1
NM_032804	ADO	0	0	1	0	0	1
NM_032810	ATAD1	0	0	1	0	0	1
NM_032811	TBRG1	0	0	1	0	0	1
NM_032813	TMTC4	0	0	0	0	1	1
NM_032816	CEP89	0	0	1	0	0	1
NM_032817	ITIH5	0	0	0	0	1	1
NM_032818	ARHGEF39	0	0	1	0	0	1
NM_032819	ZNF341	0	0	1	0	0	1
NM_032822	FAM136A	0	0	1	0	0	1
NM_032823	AOPEP	0	0	1	0	0	1
NM_032824	TMEM87B	0	0	1	0	0	1
NM_032830	UTP4	0	0	1	0	0	1
NM_032832	LRP11	0	0	1	0	0	1
NM_032837	FAM104A	0	0	1	0	0	1
NM_032838	ZNF566	0	0	0	0	1	1
NM_032839	SLC49A4	0	0	1	0	0	1
NM_032840	SPRYD3	0	0	1	0	0	1
NM_032842	TMEM209	0	0	1	0	0	1
NM_032848	RITA1	0	0	1	0	0	1
NM_032850	ZFYVE19	0	1	0	0	0	1
NM_032854	CORO6	0	0	1	0	0	1
NM_032860	LTV1	0	0	1	0	0	1
NM_032862	TIGD5	0	0	1	0	0	1
NM_032864	PRPF38A	0	0	1	0	0	1
NM_032865	TNS4	0	0	1	0	0	1
NM_032867		0	0	1	0	0	1
NM_032869	NUDCD1	0	0	1	0	0	1
NM_032875	FBXL20	0	0	0	0	1	1
NM_032876	AJUBA	0	0	1	0	0	1
NM_032881	LSM10	0	0	1	0	0	1
NM_032899	FAM83A	0	0	1	0	0	1
NM_032918	RERG	0	0	1	0	0	1
NM_032927	TMEM128	0	0	1	0	0	1
NM_032928	TMEM141	0	0	1	0	0	1
NM_032933	TMEM241	0	0	1	0	0	1
NM_032940	POLR2C	0	0	1	0	0	1
NM_032943	SYTL2	0	0	1	0	0	1
NM_032947	SMIM3	0	0	1	0	0	1
NM_032960	MAPKAPK2	0	0	1	0	0	1
NM_032961	PCDH10	0	0	1	0	0	1
NM_032969	PCDH11X	0	0	1	0	0	1
NM_032970	SEC22C	0	0	1	0	0	1
NM_032971	PCDH11Y	0	0	1	0	0	1
NM_032982	CASP2	0	0	1	0	0	1
NM_032991	CASP3	0	0	0	0	1	1
NM_032993	GAR1	0	0	1	0	0	1
NM_032998	DEDD	0	0	1	0	0	1
NM_033012	TNFSF11	0	0	0	0	1	1
NM_033018	CDK16	0	0	1	0	0	1
NM_033020	TRIM33	0	0	0	0	1	1
NM_033023	PDGFA	0	1	0	0	0	1
NM_033028	BBS4	0	0	1	0	0	1
NM_033029	LMLN	0	0	1	0	0	1
NM_033030	BOLL	0	0	1	0	0	1
NM_033033	KRT82	0	0	1	0	0	1
NM_033050	SUCNR1	0	0	1	0	0	1
NM_033055	MFSD14A	0	0	1	0	0	1
NM_033058	TRIM55	0	0	1	0	0	1
NM_033067	DMRTB1	0	0	1	0	0	1
NM_033081	DIDO1	0	0	1	0	0	1
NM_033083	EAF1	0	0	1	0	0	1
NM_033084	FANCD2	0	0	1	0	0	1
NM_033087	ALG2	0	0	1	0	0	1
NM_033090	GREB1	0	0	1	0	0	1
NM_033091	TRIM4	0	0	0	0	1	1
NM_033092	TRIM5	0	0	1	0	0	1
NM_033102	SLC45A3	0	0	1	0	0	1
NM_033104		0	0	1	0	0	1
NM_033107	GTPBP10	0	0	1	0	0	1
NM_033114	ZCRB1	0	0	1	0	0	1
NM_033117	RBM18	0	0	1	0	0	1
NM_033127	SEC16B	0	0	1	0	0	1
NM_033131	WNT3A	0	0	1	0	0	1
NM_033132	ZIC5	0	0	1	0	0	1
NM_033137	FGF1	0	0	1	0	0	1
NM_033138	CALD1	0	1	0	0	0	1
NM_033139	CALD1	0	1	0	0	0	1
NM_033140	CALD1	0	1	0	0	0	1
NM_033143	FGF5	0	0	1	0	0	1
NM_033157	CALD1	0	1	0	0	0	1
NM_033163	FGF8	0	1	0	0	0	1
NM_033164	FGF8	0	1	0	0	0	1
NM_033165	FGF8	0	1	0	0	0	1
NM_033185	KRTAP3-3	0	0	1	0	0	1
NM_033195	LDHAL6B	0	0	1	0	0	1
NM_033208	TIGD7	0	0	1	0	0	1
NM_033213	ZNF670	0	0	1	0	0	1
NM_033226	ABCC12	0	0	1	0	0	1
NM_033239	PML	0	0	1	0	0	1
NM_033240	PML	0	0	1	0	0	1
NM_033244	PML	0	0	1	0	0	1
NM_033247	PML	0	0	1	0	0	1
NM_033251	RPL13	0	0	1	0	0	1
NM_033276	ATP23	0	0	1	0	0	1
NM_033281	MRPS36	0	0	1	0	0	1
NM_033285	TP53INP1	0	0	1	0	0	1
NM_033304	ADRA1A	0	0	1	0	0	1
NM_033305	VPS13A	0	0	1	0	0	1
NM_033331	CDC14B	0	0	1	0	0	1
NM_033334	NR6A1	0	0	1	0	0	1
NM_033340	CASP7	0	0	1	0	0	1
NM_033343	LHX4	0	0	1	0	0	1
NM_033360	KRAS	0	0	1	0	0	1
NM_033364	CFAP91	0	0	1	0	0	1
NM_033389	SSH2	0	0	1	0	0	1
NM_033400	ZFHX2	0	0	1	0	0	1
NM_033402	LRRCC1	0	0	1	0	0	1
NM_033411	RWDD2A	0	0	1	0	0	1
NM_033414	ZNF622	0	0	1	0	0	1
NM_033416	IMP4	0	0	1	0	0	1
NM_033428	DMAC1	0	0	1	0	0	1
NM_033429	CALML4	0	0	0	0	1	1
NM_033452	TRIM47	0	0	1	0	0	1
NM_033484	FBXO4	0	0	1	0	0	1
NM_033495	KLHL13	0	0	0	0	1	1
NM_033505	SELENOI	0	0	1	0	0	1
NM_033515	ARHGAP18	0	0	1	0	0	1
NM_033516	TPD52L3	0	0	1	0	0	1
NM_033544	RCCD1	0	0	1	0	0	1
NM_033546	MYL12B	0	0	1	0	0	1
NM_033549	TRIM41	0	0	1	0	0	1
NM_033625	RPL34	0	0	1	0	0	1
NM_033645	FBXW11	0	0	0	0	1	1
NM_033655	CNTNAP3	0	0	1	0	0	1
NM_033656	BRWD1	0	0	1	0	0	1
NM_033661	WDR4	0	0	1	0	0	1
NM_044472	CDC42	0	0	1	0	0	1
NM_052811	TRIM13	0	0	1	0	0	1
NM_052818	N4BP2L1	0	0	1	0	0	1
NM_052828	TRIM10	0	0	1	0	0	1
NM_052831	SLC18B1	0	0	1	0	0	1
NM_052832	SLC26A7	0	0	1	0	0	1
NM_052834	WDR7	0	0	0	0	1	1
NM_052845	MMAB	0	0	1	0	0	1
NM_052850	GADD45GIP1	0	0	1	0	0	1
NM_052857	ZNF830	0	0	1	0	0	1
NM_052858	MARVELD3	0	0	1	0	0	1
NM_052862	RCSD1	0	0	1	0	0	1
NM_052864	TIFA	0	0	1	0	0	1
NM_052865	MGME1	0	0	1	0	0	1
NM_052874	STX1B	0	0	1	0	0	1
NM_052875	VPS26B	0	0	1	0	0	1
NM_052882	ZIM3	0	0	1	0	0	1
NM_052898	XKR4	0	0	1	0	0	1
NM_052904	KLHL32	0	0	1	0	0	1
NM_052907	TMEM132B	0	0	1	0	0	1
NM_052911	ESCO1	0	0	1	0	0	1
NM_052916	RNF157	0	0	1	0	0	1
NM_052917	GALNT13	0	0	1	0	0	1
NM_052924	RHPN1	0	0	1	0	0	1
NM_052926	PNMA5	0	0	1	0	0	1
NM_052927	PWWP2A	0	0	1	0	0	1
NM_052929	FHAD1	0	0	1	0	0	1
NM_052937	PCMTD1	0	0	1	0	0	1
NM_052939	FCRL3	0	0	1	0	0	1
NM_052941	GBP4	0	0	1	0	0	1
NM_052943	TENT5B	0	1	0	0	0	1
NM_052947	ALPK2	0	0	1	0	0	1
NM_052950	WDFY2	0	0	1	0	0	1
NM_052952		0	0	1	0	0	1
NM_052953	LRRC3B	0	0	1	0	0	1
NM_052960	RBP7	0	0	1	0	0	1
NM_052963	TOP1MT	0	0	1	0	0	1
NM_052964	CLNK	0	0	1	0	0	1
NM_052966	NIBAN1	0	0	1	0	0	1
NM_052972	LRG1	0	0	1	0	0	1
NM_052978	TRIM9	0	0	1	0	0	1
NM_053002	MED12L	0	0	1	0	0	1
NM_053004	GNB1L	0	0	1	0	0	1
NM_053016	PALM2AKAP2	0	0	0	0	1	1
NM_053043	RBM33	0	1	0	0	0	1
NM_053045	TMEM203	0	0	1	0	0	1
NM_053053	TADA1	0	0	1	0	0	1
NM_053055	THEM4	0	0	1	0	0	1
NM_053056	CCND1	0	0	1	0	0	1
NM_053274	GLMN	0	0	1	0	0	1
NM_053279	FAM167A	0	0	1	0	0	1
NM_054020		0	0	1	0	0	1
NM_054022	GOSR2	0	0	1	0	0	1
NM_054030	MRGPRX2	0	0	1	0	0	1
NM_054034	FN1	0	0	1	0	0	1
NM_054110	GALNT15	0	0	1	0	0	1
NM_054114	TAGAP	0	0	1	0	0	1
NM_057168	WNT16	0	0	1	0	0	1
NM_057170	GIT2	0	0	0	0	1	1
NM_057174	PEX16	0	0	1	0	0	1
NM_057175	NAA15	0	0	1	0	0	1
NM_057176	BSND	0	0	1	0	0	1
NM_057177	PARD3B	0	0	0	0	1	1
NM_057180	VPS29	0	0	0	0	1	1
NM_058164	OLFM2	0	0	1	0	0	1
NM_058169	BORCS5	0	0	1	0	0	1
NM_058172	ANTXR2	0	0	1	0	0	1
NM_058207	SPAG11B	0	0	1	0	0	1
NM_058216	RAD51C	0	0	1	0	0	1
NM_058222	TECTB	0	0	1	0	0	1
NM_058229	FBXO32	0	0	1	0	0	1
NM_058230	ZNF354B	0	0	1	0	0	1
NM_058243	BRD4	0	0	1	0	0	1
NM_058246	DNAJB6	0	0	1	0	0	1
NM_078470	COX15	0	0	1	0	0	1
NM_078476	BTN2A1	0	0	1	0	0	1
NM_078480	PUF60	0	0	1	0	0	1
NM_078487	CDKN2B	0	0	1	0	0	1
NM_079837	BANP	0	0	1	0	0	1
NM_080284	ABCA6	0	0	1	0	0	1
NM_080387	CLEC4D	0	0	1	0	0	1
NM_080415	SEPTIN4	0	0	1	0	0	1
NM_080546	SLC44A1	0	0	1	0	0	1
NM_080596	H2AC12	0	0	1	0	0	1
NM_080600	MAG	0	0	1	0	0	1
NM_080616	NOL4L	0	0	1	0	0	1
NM_080622	ABHD16B	0	0	1	0	0	1
NM_080626	BRI3BP	0	0	1	0	0	1
NM_080627	SOGA1	0	0	1	0	0	1
NM_080632	UPF3B	0	0	1	0	0	1
NM_080652	TMEM41A	0	0	1	0	0	1
NM_080653		0	0	1	0	0	1
NM_080654	CCDC34	0	0	1	0	0	1
NM_080655	MSANTD3	0	0	1	0	0	1
NM_080656	CDKN2AIPNL	0	1	0	0	0	1
NM_080657	RSAD2	0	1	0	0	0	1
NM_080660	ZC3HAV1L	0	0	1	0	0	1
NM_080664	DTD2	0	0	1	0	0	1
NM_080666	WDR89	0	0	1	0	0	1
NM_080670	SLC35A4	0	0	1	0	0	1
NM_080677	DYNLL2	0	0	1	0	0	1
NM_080678	UBE2F	0	0	1	0	0	1
NM_080681	COL11A2	0	0	1	0	0	1
NM_080682	VCAM1	0	0	1	0	0	1
NM_080704	TRPV1	0	0	1	0	0	1
NM_080705	TRPV1	0	0	1	0	0	1
NM_080725	SRXN1	0	0	1	0	0	1
NM_080737	SYTL4	0	0	1	0	0	1
NM_080740	ZNF280A	0	0	1	0	0	1
NM_080742	B3GAT2	0	0	1	0	0	1
NM_080746	RPL10L	0	0	1	0	0	1
NM_080751	TMC2	0	0	1	0	0	1
NM_080817	GPR82	0	0	1	0	0	1
NM_080818	OXGR1	0	0	1	0	0	1
NM_080820	DTD1	0	0	1	0	0	1
NM_080821	FAM210B	0	0	1	0	0	1
NM_080822	OVCA2	0	0	1	0	0	1
NM_080832	PABPC5	0	0	1	0	0	1
NM_080836	STK35	0	0	1	0	0	1
NM_080838	CCN4	0	0	0	0	1	1
NM_080840	PTPRA	0	0	1	0	0	1
NM_080863	ASB16	0	0	1	0	0	1
NM_080872	UNC5D	0	0	0	0	1	1
NM_080874	ASB5	0	0	1	0	0	1
NM_080876	DUSP19	0	0	1	0	0	1
NM_080911	UNG	0	0	1	0	0	1
NM_080927	DCBLD2	0	0	1	0	0	1
NM_100264	WAC	0	0	1	0	0	1
NM_130385	IRAG1	0	1	0	0	0	1
NM_130436	DYRK1A	0	0	1	0	0	1
NM_130439	MXI1	0	0	1	0	0	1
NM_130441	CLEC4C	0	0	1	0	0	1
NM_130465	TSPAN17	0	0	1	0	0	1
NM_130469	JDP2	0	0	1	0	0	1
NM_130470	MADD	0	0	1	0	0	1
NM_130474	MADD	0	0	1	0	0	1
NM_130773	CNTNAP5	0	0	1	0	0	1
NM_130782	RGS18	0	0	1	0	0	1
NM_130783	TSPAN18	0	0	1	0	0	1
NM_130830	LRRC15	0	0	1	0	0	1
NM_130831	OPA1	0	0	0	0	1	1
NM_130832	OPA1	0	0	0	0	1	1
NM_130833	OPA1	0	0	0	0	1	1
NM_130834	OPA1	0	0	0	0	1	1
NM_130835	OPA1	0	0	0	0	1	1
NM_130836	OPA1	0	0	0	0	1	1
NM_130837	OPA1	0	0	0	0	1	1
NM_130838	UBE3A	0	0	1	0	0	1
NM_130843	PTPRN2	0	0	1	0	0	1
NM_130848	DCANP1	0	0	1	0	0	1
NM_130852	BPIFA1	0	0	1	0	0	1
NM_130901	OTUD7A	0	0	1	0	0	1
NM_133264	WIPF2	0	0	1	0	0	1
NM_133265	AMOT	0	0	1	0	0	1
NM_133326	ATP6V1G3	0	0	1	0	0	1
NM_133331	NSD2	0	0	0	0	1	1
NM_133335	NSD2	0	0	0	0	1	1
NM_133337	MYOF	0	0	1	0	0	1
NM_133343	RAD17	0	0	1	0	0	1
NM_133368	RSPRY1	0	0	1	0	0	1
NM_133376	ITGB1	0	0	1	0	0	1
NM_133379	TTN	0	0	1	0	0	1
NM_133432	TTN	0	0	0	0	1	1
NM_133437	TTN	0	0	0	0	1	1
NM_133445	GRIN3A	0	0	1	0	0	1
NM_133464	ZNF483	0	0	1	0	0	1
NM_133465	KIAA1958	0	0	1	0	0	1
NM_133466	ZFP82	0	0	1	0	0	1
NM_133468	BMPER	0	0	1	0	0	1
NM_133473	ZNF431	0	0	1	0	0	1
NM_133476	ZNF384	0	0	1	0	0	1
NM_133493	CD109	0	0	0	0	1	1
NM_133494	NEK7	0	0	1	0	0	1
NM_133503	DCN	0	0	0	0	1	1
NM_133504	DCN	0	0	0	0	1	1
NM_133505	DCN	0	0	0	0	1	1
NM_133506	DCN	0	0	0	0	1	1
NM_133635	POFUT2	0	0	1	0	0	1
NM_133646	MAP3K20	0	0	1	0	0	1
NM_133647	SLC12A6	0	0	0	0	1	1
NM_134260	RORA	0	0	0	0	1	1
NM_134262	RORA	0	0	0	0	1	1
NM_134325	SLC26A9	0	0	0	0	1	1
NM_134470	IL1RAP	0	0	1	0	0	1
NM_138273	MPIG6B	0	0	1	0	0	1
NM_138277	MPIG6B	0	0	1	0	0	1
NM_138287	DTX3L	0	0	1	0	0	1
NM_138290	RUNDC3B	0	0	1	0	0	1
NM_138294	PATE1	0	0	1	0	0	1
NM_138300	PYGO2	0	0	1	0	0	1
NM_138328	RHBDL3	0	0	1	0	0	1
NM_138333	PABIR1	0	0	1	0	0	1
NM_138346	KIAA2013	0	0	1	0	0	1
NM_138347	ZNF551	0	0	1	0	0	1
NM_138352	SAMD1	0	0	1	0	0	1
NM_138357	MCU	0	0	1	0	0	1
NM_138358	TIMM29	0	0	1	0	0	1
NM_138364	PRMT9	0	0	1	0	0	1
NM_138368	AP5B1	0	0	1	0	0	1
NM_138369	BOD1	0	0	1	0	0	1
NM_138375	CABLES1	0	0	0	0	1	1
NM_138376	TTC5	0	0	1	0	0	1
NM_138378	FDXACB1	0	0	1	0	0	1
NM_138379	TIMD4	0	0	1	0	0	1
NM_138381	OXNAD1	0	0	1	0	0	1
NM_138383	MTSS2	0	0	1	0	0	1
NM_138385	TMEM129	0	0	1	0	0	1
NM_138386	NAF1	0	0	1	0	0	1
NM_138387	G6PC3	0	0	1	0	0	1
NM_138389	FAM114A1	0	0	1	0	0	1
NM_138391	TMEM183A	0	0	1	0	0	1
NM_138394	HNRNPLL	0	0	1	0	0	1
NM_138395	MARS2	0	0	1	0	0	1
NM_138400	NOM1	0	0	1	0	0	1
NM_138402	SP140L	0	0	1	0	0	1
NM_138409	MRAP2	0	0	1	0	0	1
NM_138417	KTI12	0	0	1	0	0	1
NM_138421	SAAL1	0	0	1	0	0	1
NM_138428	SMIM12	0	0	1	0	0	1
NM_138435	FAM83F	0	0	1	0	0	1
NM_138440	VASN	0	0	1	0	0	1
NM_138443	HAUS1	0	0	1	0	0	1
NM_138444	KCTD12	0	0	1	0	0	1
NM_138448	ACYP2	0	0	1	0	0	1
NM_138454	NXNL1	0	1	0	0	0	1
NM_138455	CTHRC1	0	0	1	0	0	1
NM_138457	FOXP4	0	0	1	0	0	1
NM_138459	NUS1	0	0	1	0	0	1
NM_138468	ICA1L	0	0	1	0	0	1
NM_138471	SPINDOC	0	0	1	0	0	1
NM_138473	SP1	0	1	0	0	0	1
NM_138484	SGO1	0	0	1	0	0	1
NM_138485	GTPBP8	0	0	1	0	0	1
NM_138496	CYHR1	0	0	1	0	0	1
NM_138551	TSLP	0	0	1	0	0	1
NM_138554	TLR4	0	0	1	0	0	1
NM_138565	CTTN	0	0	1	0	0	1
NM_138573	NRG4	0	0	1	0	0	1
NM_138574	HDGFL1	0	0	1	0	0	1
NM_138619	GGA3	0	0	0	0	1	1
NM_138621	BCL2L11	0	0	1	0	0	1
NM_138632	TRIOBP	0	0	1	0	0	1
NM_138633	AKAP7	0	0	0	0	1	1
NM_138713	NFAT5	0	0	0	0	1	1
NM_138714	NFAT5	0	0	0	0	1	1
NM_138716	MSR1	0	0	1	0	0	1
NM_138720	H2BC5	0	0	1	0	0	1
NM_138728	ST7L	0	0	1	0	0	1
NM_138730	HMGN3	0	0	1	0	0	1
NM_138731	MIPOL1	0	0	1	0	0	1
NM_138735	NRXN1	0	0	1	0	0	1
NM_138736	GNAO1	0	0	1	0	0	1
NM_138737	HEPH	0	0	1	0	0	1
NM_138771	CCDC126	0	0	1	0	0	1
NM_138773	SLC25A46	0	0	1	0	0	1
NM_138775	ALKBH8	0	0	1	0	0	1
NM_138777	MRRF	0	0	1	0	0	1
NM_138782	FCHO2	0	0	1	0	0	1
NM_138785	GINM1	0	0	1	0	0	1
NM_138786	TM4SF18	0	0	1	0	0	1
NM_138799	MBOAT2	0	0	1	0	0	1
NM_138809	CMBL	0	0	1	0	0	1
NM_138819	PABIR3	0	0	1	0	0	1
NM_138923	TAF1	0	0	1	0	0	1
NM_138960	TGIF2LX	0	0	1	0	0	1
NM_138962	MSI2	0	0	1	0	0	1
NM_138966	NETO1	0	0	1	0	0	1
NM_138970	NRXN3	0	0	1	0	0	1
NM_138999	NETO1	0	0	1	0	0	1
NM_139015	SPPL3	0	0	1	0	0	1
NM_139049	MAPK8	0	0	1	0	0	1
NM_139052	TAF5	0	0	0	0	1	1
NM_139057	ADAMTS17	0	0	1	0	0	1
NM_139062	CSNK1D	0	0	1	0	0	1
NM_139069	MAPK9	0	0	0	0	1	1
NM_139070	MAPK9	0	0	0	0	1	1
NM_139072	DNER	0	0	1	0	0	1
NM_139075	TPCN2	0	0	1	0	0	1
NM_139137	KCNC2	0	0	1	0	0	1
NM_139155	ADAMTS14	0	0	1	0	0	1
NM_139157	DENND2B	0	0	1	0	0	1
NM_139162	MIEF2	0	0	1	0	0	1
NM_139166	ABRA	0	0	1	0	0	1
NM_139169	TRUB1	0	0	1	0	0	1
NM_139209	GRK7	0	0	1	0	0	1
NM_139214	TGIF2LY	0	0	1	0	0	1
NM_139235	NOL6	0	1	0	0	0	1
NM_139239	NFKBID	0	0	1	0	0	1
NM_139241	FGD4	0	0	0	0	1	1
NM_139244	STXBP5	0	0	1	0	0	1
NM_139276	STAT3	0	0	1	0	0	1
NM_139278	LGI3	0	0	1	0	0	1
NM_139280	ORMDL3	0	0	1	0	0	1
NM_139283	PPTC7	0	0	1	0	0	1
NM_139312	YME1L1	0	0	1	0	0	1
NM_139318	KCNH5	0	0	1	0	0	1
NM_139321	ATRN	0	0	1	0	0	1
NM_139352	TAF1A	0	0	1	0	0	1
NM_139353	TAF1C	0	0	1	0	0	1
NM_144567	ANGEL2	0	0	1	0	0	1
NM_144568	PIP4P1	0	0	1	0	0	1
NM_144570	JPT2	0	0	1	0	0	1
NM_144571	CNOT6L	0	0	0	0	1	1
NM_144572	TBC1D2B	0	0	1	0	0	1
NM_144583	ATP6V1C2	0	0	1	0	0	1
NM_144588	ZFYVE27	0	0	1	0	0	1
NM_144589	COMTD1	0	0	1	0	0	1
NM_144591	BORCS7	0	0	1	0	0	1
NM_144597	C15orf40	0	0	1	0	0	1
NM_144598	LRRC28	0	0	1	0	0	1
NM_144599	NIPA1	0	0	1	0	0	1
NM_144600	CEP20	0	0	1	0	0	1
NM_144607	CYB5D1	0	0	1	0	0	1
NM_144609	CCDC43	0	0	1	0	0	1
NM_144618	GABPB2	0	0	1	0	0	1
NM_144620	LRRC39	0	0	1	0	0	1
NM_144628	TBC1D20	0	0	1	0	0	1
NM_144629	RFTN2	0	0	1	0	0	1
NM_144632	TMEM182	0	0	1	0	0	1
NM_144634	LYZL4	0	0	1	0	0	1
NM_144636	CHCHD4	0	0	1	0	0	1
NM_144638	TMEM42	0	0	1	0	0	1
NM_144644	SPATA4	0	0	1	0	0	1
NM_144648	LRGUK	0	0	1	0	0	1
NM_144649	TMEM71	0	0	1	0	0	1
NM_144657	HDX	0	0	1	0	0	1
NM_144670	A2ML1	0	0	1	0	0	1
NM_144672	OTOA	0	0	1	0	0	1
NM_144681	CCDC42	0	0	1	0	0	1
NM_144682	SLFN13	0	0	1	0	0	1
NM_144684	ZNF480	0	0	1	0	0	1
NM_144689	ZNF420	0	0	1	0	0	1
NM_144693	ZNF558	0	0	1	0	0	1
NM_144695	BROX	0	0	1	0	0	1
NM_144706	C2orf15	0	0	1	0	0	1
NM_144709	PUS10	0	0	1	0	0	1
NM_144710	SEPTIN10	0	0	1	0	0	1
NM_144711	KLHL23	0	0	1	0	0	1
NM_144715	EFHB	0	0	1	0	0	1
NM_144718	SPICE1	0	0	1	0	0	1
NM_144722	SPEF2	0	0	1	0	0	1
NM_144723	ZMAT2	0	0	1	0	0	1
NM_144725	TTC23L	0	0	1	0	0	1
NM_144726	RNF145	0	0	1	0	0	1
NM_144727	CRYGN	0	1	0	0	0	1
NM_144736	NDUFAF7	0	0	1	0	0	1
NM_144769	FOXI1	0	0	1	0	0	1
NM_144775	SMCR8	0	0	1	0	0	1
NM_144781	PDCD2	0	0	1	0	0	1
NM_144963	FAM91A1	0	0	1	0	0	1
NM_144968	RIBC1	0	0	1	0	0	1
NM_144969	ZDHHC15	0	0	1	0	0	1
NM_144970	CXorf38	0	0	1	0	0	1
NM_144973	DENND5B	0	0	1	0	0	1
NM_144974	CCDC122	0	0	1	0	0	1
NM_144975	SLFN5	0	0	1	0	0	1
NM_144979	RBM46	0	0	1	0	0	1
NM_144988	ALG14	0	0	1	0	0	1
NM_144996	ARL13B	0	0	0	0	1	1
NM_144997	FLCN	0	0	1	0	0	1
NM_145000	RANBP3L	0	0	1	0	0	1
NM_145013		0	0	1	0	0	1
NM_145030	PPP1R35	0	0	1	0	0	1
NM_145034	TOR1AIP2	0	0	1	0	0	1
NM_145038	DRC1	0	0	1	0	0	1
NM_145039	CENPBD1	0	0	1	0	0	1
NM_145044	ZNF501	0	0	1	0	0	1
NM_145049	UBLCP1	0	0	1	0	0	1
NM_145052	UPRT	0	0	1	0	0	1
NM_145053	UBQLNL	0	0	1	0	0	1
NM_145055	C18orf25	0	0	0	0	1	1
NM_145060	SKA1	0	0	1	0	0	1
NM_145061	SKA3	0	0	1	0	0	1
NM_145065	PELI3	0	0	1	0	0	1
NM_145112	MAX	0	0	1	0	0	1
NM_145165	CHURC1	0	0	1	0	0	1
NM_145168	SDR42E1	0	0	1	0	0	1
NM_145173	DIRAS1	0	0	1	0	0	1
NM_145175	LRATD1	0	0	1	0	0	1
NM_145176	SLC2A12	0	0	1	0	0	1
NM_145178	ATOH7	0	0	1	0	0	1
NM_145185	MAP2K7	0	0	0	0	1	1
NM_145200	CABP4	0	0	0	0	1	1
NM_145207	SPATA5	0	0	1	0	0	1
NM_145232	CTU1	0	0	1	0	0	1
NM_145236	B3GNT7	0	0	1	0	0	1
NM_145244	DDIT4L	0	0	1	0	0	1
NM_145246	FRA10AC1	0	0	1	0	0	1
NM_145247	SFR1	0	0	1	0	0	1
NM_145251	STYX	0	0	1	0	0	1
NM_145255	MRPL10	0	0	1	0	0	1
NM_145262	GLYCTK	0	0	1	0	0	1
NM_145263	SPATA18	0	0	1	0	0	1
NM_145266	NUDCD2	0	0	1	0	0	1
NM_145271	ZNF688	0	0	1	0	0	1
NM_145273	CD300LG	0	0	1	0	0	1
NM_145284	PABIR2	0	0	0	0	1	1
NM_145286	STOML3	0	0	1	0	0	1
NM_145288	ZNF296	0	0	1	0	0	1
NM_145290	ADGRA3	0	0	1	0	0	1
NM_145305	SLC25A43	0	0	1	0	0	1
NM_145306	FAM241B	0	0	1	0	0	1
NM_145312	ZNF485	0	0	1	0	0	1
NM_145331	MAP3K7	0	0	0	0	1	1
NM_145333	MAP3K7	0	0	0	0	1	1
NM_145648	SLC15A4	0	0	1	0	0	1
NM_145658	SPESP1	0	0	1	0	0	1
NM_145698	ACBD5	0	0	1	0	0	1
NM_145715	TIGD2	0	0	1	0	0	1
NM_145719	TIGD3	0	0	1	0	0	1
NM_145733	SEPTIN3	0	0	1	0	0	1
NM_145756	ZNF396	0	0	1	0	0	1
NM_145800	SEPTIN6	0	0	1	0	0	1
NM_145802	SEPTIN6	0	0	1	0	0	1
NM_145805	ISL2	0	0	1	0	0	1
NM_145808	MTPN	0	0	1	0	0	1
NM_145858	CRYZL1	0	0	1	0	0	1
NM_145865	ANKS4B	0	0	1	0	0	1
NM_145913	SLC5A8	0	0	1	0	0	1
NM_145914	ZSCAN21	0	0	1	0	0	1
NM_147128	ZNRF2	0	0	1	0	0	1
NM_147175	HS6ST2	0	0	1	0	0	1
NM_147180	PPP3R2	0	0	1	0	0	1
NM_147188	FBXO22	0	0	1	0	0	1
NM_147189	FAM110B	0	0	1	0	0	1
NM_148175	PPIL2	0	0	1	0	0	1
NM_148893	SVIP	0	0	1	0	0	1
NM_148894	BOD1L1	0	0	1	0	0	1
NM_148897	SDR9C7	0	0	1	0	0	1
NM_148898	FOXP2	0	0	1	0	0	1
NM_148911	CHRFAM7A	0	0	1	0	0	1
NM_148955	SNX1	0	0	0	0	1	1
NM_148977	PANK1	0	0	0	0	1	1
NM_148978	PANK1	0	0	0	0	1	1
NM_152219	GJD3	0	0	1	0	0	1
NM_152222	RELT	0	0	1	0	0	1
NM_152230	IPMK	0	0	1	0	0	1
NM_152240	ZMAT3	0	0	0	0	1	1
NM_152243	CDC42EP1	0	0	1	0	0	1
NM_152244	SNX11	0	0	1	0	0	1
NM_152263	TPM3	0	0	1	0	0	1
NM_152267	RNF185	0	0	1	0	0	1
NM_152268	PARS2	0	0	1	0	0	1
NM_152271	LONRF1	0	0	1	0	0	1
NM_152275	TTC30A	0	0	1	0	0	1
NM_152277	UBTD2	0	0	1	0	0	1
NM_152278	TCEAL7	0	0	1	0	0	1
NM_152279	ZNF585B	0	0	1	0	0	1
NM_152280	SYT11	0	0	1	0	0	1
NM_152281	GORAB	0	0	1	0	0	1
NM_152283	ZFP62	0	0	1	0	0	1
NM_152295	TARS1	0	0	1	0	0	1
NM_152304	RAB42	0	0	1	0	0	1
NM_152305	POGLUT1	0	0	1	0	0	1
NM_152307	TRMT61A	0	0	1	0	0	1
NM_152308	RMI2	0	0	1	0	0	1
NM_152316	ARL14EP	0	0	1	0	0	1
NM_152321	ERP27	0	0	1	0	0	1
NM_152329	LRR1	0	0	1	0	0	1
NM_152330	FRMD6	0	0	1	0	0	1
NM_152331	ACOT4	0	0	1	0	0	1
NM_152336	AGBL1	0	0	1	0	0	1
NM_152338	ZG16	0	0	1	0	0	1
NM_152342	CDYL2	0	0	1	0	0	1
NM_152346	SLC43A2	0	0	1	0	0	1
NM_152349	KRT222	0	0	1	0	0	1
NM_152365	KDF1	0	0	1	0	0	1
NM_152367	MAB21L3	0	0	1	0	0	1
NM_152374	C1orf216	0	0	1	0	0	1
NM_152376	UBXN10	0	0	1	0	0	1
NM_152380	TBX15	0	0	1	0	0	1
NM_152381	XIRP2	0	0	1	0	0	1
NM_152386	SGPP2	0	0	1	0	0	1
NM_152387	KCTD18	0	0	1	0	0	1
NM_152389	CFAP65	0	0	1	0	0	1
NM_152391	SLC66A3	0	0	1	0	0	1
NM_152393	KLHL40	0	0	1	0	0	1
NM_152400	FAM241A	0	0	1	0	0	1
NM_152404	UGT3A1	0	0	1	0	0	1
NM_152405	JMY	0	0	1	0	0	1
NM_152406	AFAP1L1	0	0	1	0	0	1
NM_152407	GRPEL2	0	0	1	0	0	1
NM_152410	PACRG	0	0	0	0	1	1
NM_152412	ZNF572	0	0	1	0	0	1
NM_152415	VPS37A	0	0	1	0	0	1
NM_152417	TMEM68	0	0	0	0	1	1
NM_152418	DCAF4L2	0	0	1	0	0	1
NM_152429	FGFBP3	0	0	1	0	0	1
NM_152430	OR51E1	0	0	1	0	0	1
NM_152432	ARHGAP42	0	0	0	0	1	1
NM_152434	CWF19L2	0	0	1	0	0	1
NM_152442	RAD9B	0	0	1	0	0	1
NM_152443	RDH12	0	0	1	0	0	1
NM_152446	CEP128	0	0	1	0	0	1
NM_152447	LRFN5	0	0	1	0	0	1
NM_152450	FAM81A	0	0	1	0	0	1
NM_152457	ZNF597	0	0	1	0	0	1
NM_152464	TMEM199	0	0	1	0	0	1
NM_152470	RNF165	0	0	1	0	0	1
NM_152475	ZNF417	0	0	1	0	0	1
NM_152476	ZNF560	0	0	1	0	0	1
NM_152485	C1orf74	0	0	1	0	0	1
NM_152487	TLCD4	0	0	1	0	0	1
NM_152504	SHLD1	0	0	1	0	0	1
NM_152510	HORMAD2	0	0	1	0	0	1
NM_152516	COMMD1	0	0	1	0	0	1
NM_152517	TTC30B	0	0	1	0	0	1
NM_152519	KANSL1L	0	0	1	0	0	1
NM_152524	SGO2	0	0	1	0	0	1
NM_152526	PARD3B	0	0	0	0	1	1
NM_152527	SLC16A14	0	0	1	0	0	1
NM_152536	FGD5	0	0	1	0	0	1
NM_152540	SCFD2	0	0	1	0	0	1
NM_152542	PPM1K	0	0	1	0	0	1
NM_152543	C4orf45	0	0	1	0	0	1
NM_152544	TRMT44	0	0	1	0	0	1
NM_152546	SRFBP1	0	0	1	0	0	1
NM_152557	ZNF746	0	0	1	0	0	1
NM_152562	CDCA2	0	0	1	0	0	1
NM_152564	VPS13B	0	0	1	0	0	1
NM_152565	ATP6V0D2	0	0	1	0	0	1
NM_152573	RASEF	0	0	1	0	0	1
NM_152588	TMTC2	0	0	1	0	0	1
NM_152592	SYNE3	0	0	1	0	0	1
NM_152594	SPRED1	0	0	1	0	0	1
NM_152596	EXD1	0	0	1	0	0	1
NM_152597	FSIP1	0	0	1	0	0	1
NM_152601	ZNF709	0	0	1	0	0	1
NM_152605	ZNF781	0	0	1	0	0	1
NM_152606	ZNF540	0	1	0	0	0	1
NM_152609	CNST	0	0	1	0	0	1
NM_152611	LRRN4	0	0	1	0	0	1
NM_152612	CCDC116	0	0	1	0	0	1
NM_152615	PARP15	0	0	0	0	1	1
NM_152628	SNX31	0	0	1	0	0	1
NM_152633	FANCB	0	0	1	0	0	1
NM_152638	CCER1	0	0	1	0	0	1
NM_152641	ARID2	0	0	1	0	0	1
NM_152643	KNDC1	0	0	1	0	0	1
NM_152652	ZNF48	0	0	1	0	0	1
NM_152660	FAM76A	0	0	1	0	0	1
NM_152666		0	0	0	0	1	1
NM_152667	NANP	0	0	1	0	0	1
NM_152679	SLC10A4	0	0	1	0	0	1
NM_152680	TMEM154	0	0	1	0	0	1
NM_152682	RWDD4	0	0	1	0	0	1
NM_152685	SLC23A1	0	0	1	0	0	1
NM_152687	GAPT	0	0	1	0	0	1
NM_152695	ZNF449	0	0	1	0	0	1
NM_152697	SLC44A5	0	0	1	0	0	1
NM_152707	SLC25A16	0	0	1	0	0	1
NM_152715	TBCEL	0	0	1	0	0	1
NM_152717	MS4A15	0	0	1	0	0	1
NM_152724	RSU1	0	0	0	0	1	1
NM_152729	NT5DC1	0	0	1	0	0	1
NM_152737	RNF182	0	0	1	0	0	1
NM_152744	SDK1	0	0	1	0	0	1
NM_152749	ATXN7L1	0	0	1	0	0	1
NM_152754	SEMA3D	0	0	1	0	0	1
NM_152758	YTHDF3	0	0	1	0	0	1
NM_152766	TMEM256	0	0	1	0	0	1
NM_152772	TCP11L2	0	0	1	0	0	1
NM_152774	TMEM196	0	0	1	0	0	1
NM_152778	MFSD8	0	0	1	0	0	1
NM_152780	MAP7D2	0	0	1	0	0	1
NM_152785	GCSAM	0	0	1	0	0	1
NM_152787	TAB3	0	0	1	0	0	1
NM_152793	MTURN	0	0	1	0	0	1
NM_152833	TMEM250	0	0	1	0	0	1
NM_152835	PDIK1L	0	1	0	0	0	1
NM_152837	SNX16	0	0	1	0	0	1
NM_152851	MS4A6A	0	0	1	0	0	1
NM_152857	WTAP	0	0	1	0	0	1
NM_152872	FAS	0	0	1	0	0	1
NM_152888	COL22A1	0	0	1	0	0	1
NM_152905	NEDD1	0	0	1	0	0	1
NM_152924	ABHD2	0	0	1	0	0	1
NM_152990	PXT1	0	0	1	0	0	1
NM_152991		0	0	1	0	0	1
NM_152996	ST6GALNAC3	0	0	1	0	0	1
NM_152999	STEAP2	0	0	1	0	0	1
NM_153000	APCDD1	0	0	1	0	0	1
NM_153005		0	0	0	0	1	1
NM_153015	TMEM74	0	0	1	0	0	1
NM_153018	ZFP3	0	0	1	0	0	1
NM_153023	SPATA13	0	0	0	0	1	1
NM_153029	N4BP1	0	0	1	0	0	1
NM_153033	KCTD7	0	0	1	0	0	1
NM_153035	TCEANC2	0	0	1	0	0	1
NM_153036	CALHM4	0	0	1	0	0	1
NM_153045	TMEM268	0	0	0	0	1	1
NM_153183	NUDT10	0	0	1	0	0	1
NM_153188	TNPO1	0	1	0	0	0	1
NM_153207	AEBP2	0	0	1	0	0	1
NM_153208	IQCK	0	0	1	0	0	1
NM_153210	USP43	0	0	1	0	0	1
NM_153212	GJB4	0	0	1	0	0	1
NM_153214	FBLN7	0	0	1	0	0	1
NM_153218	LACC1	0	0	1	0	0	1
NM_153225	SBSPON	0	0	1	0	0	1
NM_153235	TXLNB	0	0	1	0	0	1
NM_153237	TMEM252	0	0	1	0	0	1
NM_153252	BRWD3	0	0	1	0	0	1
NM_153256	PROSER2	0	0	1	0	0	1
NM_153259	MCOLN2	0	0	1	0	0	1
NM_153260	LRRC57	0	0	1	0	0	1
NM_153261	CNEP1R1	0	0	1	0	0	1
NM_153262	SYT14	0	0	0	0	1	1
NM_153263	ZNF549	0	0	0	0	1	1
NM_153267	MAMDC2	0	0	1	0	0	1
NM_153271	SNX33	0	0	1	0	0	1
NM_153322	PMP22	0	0	0	0	1	1
NM_153343	ENPP6	0	0	1	0	0	1
NM_153347	TMEM86A	0	0	1	0	0	1
NM_153355	NKAIN2	0	0	1	0	0	1
NM_153358	ZNF791	0	0	1	0	0	1
NM_153362	PRSS35	0	0	1	0	0	1
NM_153365	TAPT1	0	0	1	0	0	1
NM_153369	MFSD4B	0	0	1	0	0	1
NM_153371	LNX2	0	0	1	0	0	1
NM_153451	LTO1	0	0	1	0	0	1
NM_153485	NUP155	0	0	1	0	0	1
NM_153486	LDHD	0	0	1	0	0	1
NM_153497	TAB1	0	0	1	0	0	1
NM_153618	SEMA6D	0	0	1	0	0	1
NM_153649	TPM3	0	1	0	0	0	1
NM_153682	PIGP	0	0	1	0	0	1
NM_153688	ZFP1	0	0	1	0	0	1
NM_153689	C2orf69	0	0	1	0	0	1
NM_153697	ANKRD44	0	0	1	0	0	1
NM_153704	TMEM67	0	0	1	0	0	1
NM_153706	SETD9	0	0	1	0	0	1
NM_153711	CALHM5	0	0	1	0	0	1
NM_153756	FNDC5	0	0	1	0	0	1
NM_153757	NAP1L5	0	0	1	0	0	1
NM_153758	IL19	0	0	1	0	0	1
NM_153759	DNMT3A	0	0	1	0	0	1
NM_153813	ZFPM1	0	0	1	0	0	1
NM_153832	GPR161	0	0	1	0	0	1
NM_153834	ADGRG4	0	0	1	0	0	1
NM_153836	CREG2	0	0	1	0	0	1
NM_170587	RGS20	0	0	1	0	0	1
NM_170601	SIAE	0	0	1	0	0	1
NM_170606	KMT2C	0	0	1	0	0	1
NM_170662	CBLB	0	0	1	0	0	1
NM_170665	ATP2A2	0	0	0	0	1	1
NM_170672	RASGRP3	0	0	1	0	0	1
NM_170674	MEIS2	0	0	0	0	1	1
NM_170675	MEIS2	0	0	0	0	1	1
NM_170677	MEIS2	0	0	0	0	1	1
NM_170679	SKP1	0	0	1	0	0	1
NM_170695	TGIF1	0	0	1	0	0	1
NM_170724	PKHD1	0	0	1	0	0	1
NM_170743	IFNLR1	0	0	1	0	0	1
NM_170746	SELENOH	0	0	1	0	0	1
NM_170750	PSMD10	0	0	0	0	1	1
NM_170780	CD200R1	0	0	1	0	0	1
NM_170782	KCNN3	0	0	0	0	1	1
NM_170784	MKKS	0	0	1	0	0	1
NM_171825	CAMK2A	0	0	1	0	0	1
NM_171982	TRIM35	0	0	1	0	0	1
NM_172004	CLECL1	0	0	1	0	0	1
NM_172014	TNFSF14	0	0	1	0	0	1
NM_172020	POM121	0	0	0	0	1	1
NM_172059	EYA1	0	0	0	0	1	1
NM_172060		0	0	0	0	1	1
NM_172071	RC3H1	0	1	0	0	0	1
NM_172110	EYA2	0	0	0	0	1	1
NM_172127	CAMK2D	0	0	1	0	0	1
NM_172128	CAMK2D	0	0	1	0	0	1
NM_172159	KCNAB1	0	0	1	0	0	1
NM_172175	IL15	0	0	0	0	1	1
NM_172177	MRPL42	0	0	1	0	0	1
NM_172218	SPAG1	0	0	1	0	0	1
NM_172229	KREMEN2	0	0	1	0	0	1
NM_172232	ABCA5	0	0	1	0	0	1
NM_172242	SPAG6	0	0	1	0	0	1
NM_172250	MMAA	0	0	1	0	0	1
NM_172313	CSF3R	0	0	1	0	0	1
NM_172315	MEIS2	0	0	0	0	1	1
NM_172316	MEIS2	0	0	0	0	1	1
NM_172341	PSENEN	0	0	0	0	1	1
NM_172349	NSD1	0	0	0	0	1	1
NM_172362	KCNH1	0	0	1	0	0	1
NM_172375	KCNH5	0	0	1	0	0	1
NM_173042	IL18BP	0	0	0	0	1	1
NM_173044	IL18BP	0	0	0	0	1	1
NM_173050	SCUBE1	0	0	1	0	0	1
NM_173054	RELN	0	1	0	0	0	1
NM_173065	IFNLR1	0	0	1	0	0	1
NM_173082	SHPRH	0	0	1	0	0	1
NM_173083	LIN9	0	0	1	0	0	1
NM_173084	TRIM59	0	0	1	0	0	1
NM_173091	NFATC2	0	0	1	0	0	1
NM_173163	NFATC3	0	0	0	0	1	1
NM_173170	IL36RN	0	0	1	0	0	1
NM_173178	IL36B	0	0	1	0	0	1
NM_173191	KCNIP2	0	0	0	0	1	1
NM_173192	KCNIP2	0	0	0	0	1	1
NM_173193	KCNIP2	0	0	0	0	1	1
NM_173195	KCNIP2	0	0	0	0	1	1
NM_173214	NFAT5	0	0	0	0	1	1
NM_173216	ST6GAL1	0	0	1	0	0	1
NM_173353	TPH2	0	0	1	0	0	1
NM_173354	SIK1	0	0	1	0	0	1
NM_173359	EIF4E3	0	1	0	0	0	1
NM_173463	CCDC149	0	0	0	0	1	1
NM_173464	L3MBTL4	0	0	1	0	0	1
NM_173465	COL23A1	0	0	1	0	0	1
NM_173469	UBE2Q2	0	0	1	0	0	1
NM_173470	MMGT1	0	0	1	0	0	1
NM_173471	SLC25A26	0	0	1	0	0	1
NM_173473	ANAPC16	0	0	1	0	0	1
NM_173475	DCUN1D3	0	0	1	0	0	1
NM_173487	C4orf33	0	0	1	0	0	1
NM_173488	SLCO6A1	0	0	1	0	0	1
NM_173491	LSM11	0	0	1	0	0	1
NM_173495	PTCHD1	0	0	1	0	0	1
NM_173505	ANKRD29	0	0	1	0	0	1
NM_173509	FAM163A	0	0	1	0	0	1
NM_173512	SLC38A11	0	0	1	0	0	1
NM_173515	CNKSR3	0	0	1	0	0	1
NM_173517	VKORC1L1	0	0	1	0	0	1
NM_173523	MAGEB6	0	0	1	0	0	1
NM_173533	TDRD5	0	0	1	0	0	1
NM_173545	APLF	0	0	1	0	0	1
NM_173546	KLHDC8B	0	0	1	0	0	1
NM_173549	ERICH5	0	0	1	0	0	1
NM_173550	CCDC171	0	0	1	0	0	1
NM_173555	TYSND1	0	0	1	0	0	1
NM_173557	RNF152	0	0	1	0	0	1
NM_173567	EPHX4	0	0	1	0	0	1
NM_173569	UBN2	0	0	1	0	0	1
NM_173589	DNHD1	0	0	1	0	0	1
NM_173602	DIP2B	0	0	1	0	0	1
NM_173611	FAM98B	0	0	1	0	0	1
NM_173632	ZNF776	0	0	1	0	0	1
NM_173637	SLC25A41	0	0	1	0	0	1
NM_173642	RIMKLA	0	0	1	0	0	1
NM_173648	CCDC141	0	0	1	0	0	1
NM_173657	C3orf33	0	0	1	0	0	1
NM_173658	ZNF660	0	0	1	0	0	1
NM_173662	RNF175	0	0	1	0	0	1
NM_173664	ARL10	0	0	1	0	0	1
NM_173665	KIAA0825	0	0	1	0	0	1
NM_173689	CRB2	0	0	1	0	0	1
NM_173694	ATP11C	0	0	1	0	0	1
NM_173699	MAGEB18	0	0	1	0	0	1
NM_173797	TENT2	0	0	1	0	0	1
NM_173801	OOSP2	0	0	1	0	0	1
NM_173802	ETFBKMT	0	1	0	0	0	1
NM_173812	DPY19L2	0	0	1	0	0	1
NM_173814	PRTG	0	0	1	0	0	1
NM_173832	ZFP41	0	0	1	0	0	1
NM_173833	SCARA5	0	0	1	0	0	1
NM_173834	YIPF6	0	0	1	0	0	1
NM_173843	IL1RN	0	0	1	0	0	1
NM_173848	RALYL	0	0	0	0	1	1
NM_174858	AK5	0	0	1	0	0	1
NM_174890	ZFAND4	0	0	1	0	0	1
NM_174891	CLBA1	0	0	0	0	1	1
NM_174896	C1orf162	0	0	1	0	0	1
NM_174900	ZFP42	0	0	1	0	0	1
NM_174902	LDLRAD3	0	0	1	0	0	1
NM_174911	LRATD2	0	0	1	0	0	1
NM_174912	FAAH2	0	0	1	0	0	1
NM_174913	NOP9	0	0	1	0	0	1
NM_174916	UBR1	0	0	1	0	0	1
NM_174918	MCEMP1	0	0	1	0	0	1
NM_174926	TLCD5	0	0	1	0	0	1
NM_174931	GPATCH11	0	0	1	0	0	1
NM_174936	PCSK9	0	0	1	0	0	1
NM_174938	FRMD3	0	0	1	0	0	1
NM_174942	GAS2L3	0	0	1	0	0	1
NM_174976	ZDHHC22	0	0	1	0	0	1
NM_175052	ST8SIA4	0	0	1	0	0	1
NM_175056	ZPLD1	0	0	1	0	0	1
NM_175060	CLEC14A	0	0	1	0	0	1
NM_175061	JAZF1	0	0	1	0	0	1
NM_175062	RASGEF1C	0	0	1	0	0	1
NM_175063	EMC10	0	0	1	0	0	1
NM_175068	KRT73	0	0	1	0	0	1
NM_175575	WFIKKN2	0	0	1	0	0	1
NM_175605	IFT88	0	0	1	0	0	1
NM_175610	TJP1	0	0	0	0	1	1
NM_175623	RAB3IP	0	0	1	0	0	1
NM_175624	RAB3IP	0	0	1	0	0	1
NM_175635	RUNX1T1	0	0	0	0	1	1
NM_175636	RUNX1T1	0	0	0	0	1	1
NM_175726	IL5RA	0	0	1	0	0	1
NM_175737	KLB	0	0	1	0	0	1
NM_175744	RHOC	0	0	1	0	0	1
NM_175748	UBR7	0	0	1	0	0	1
NM_175769	TCF23	0	0	1	0	0	1
NM_175856	CHSY3	0	0	1	0	0	1
NM_175857	KRTAP8-1	0	0	1	0	0	1
NM_175861	TMTC1	0	0	1	0	0	1
NM_175872	ZNF792	0	1	0	0	0	1
NM_175873	SOWAHA	0	0	1	0	0	1
NM_175874	C12orf60	0	0	1	0	0	1
NM_175875	SIX5	0	0	1	0	0	1
NM_175884	CCDC71L	0	0	1	0	0	1
NM_175885	FAM181B	0	0	1	0	0	1
NM_175887	PRR15	0	0	1	0	0	1
NM_175888	ZNF620	0	0	1	0	0	1
NM_175902	OGFOD3	0	0	1	0	0	1
NM_175907	ZADH2	0	0	1	0	0	1
NM_175922	PRR18	0	0	1	0	0	1
NM_176071	P2RY2	0	0	0	0	1	1
NM_176787	PIGN	0	0	1	0	0	1
NM_176793	MRPL43	0	0	1	0	0	1
NM_176794	MRPL43	0	0	1	0	0	1
NM_176806	MOCS2	0	0	1	0	0	1
NM_176812	CHMP4B	0	0	1	0	0	1
NM_176819	DIPK2B	0	0	1	0	0	1
NM_176820	NLRP9	0	0	1	0	0	1
NM_176863	PSME3	0	0	1	0	0	1
NM_176869	PPA2	0	0	1	0	0	1
NM_176875	CCKBR	0	0	1	0	0	1
NM_176877	PATJ	0	0	1	0	0	1
NM_176891	IFNE	0	0	1	0	0	1
NM_176894	P2RY13	0	0	1	0	0	1
NM_177398	LMX1A	0	0	1	0	0	1
NM_177400	NKX6-2	0	0	1	0	0	1
NM_177424	STX12	0	0	1	0	0	1
NM_177438	DICER1	0	0	1	0	0	1
NM_177439	FTSJ1	0	1	0	0	0	1
NM_177444	PPFIBP1	0	0	1	0	0	1
NM_177452	TRAPPC6B	0	1	0	0	0	1
NM_177531	PKHD1L1	0	0	1	0	0	1
NM_177538	CYP20A1	0	0	1	0	0	1
NM_177550	SLC13A5	0	0	1	0	0	1
NM_177551	HCAR2	0	0	1	0	0	1
NM_177559	CSNK2A1	0	1	0	0	0	1
NM_177560	CSNK2A1	0	1	0	0	0	1
NM_177951	PPM1A	0	0	1	0	0	1
NM_177952	PPM1A	0	0	0	0	1	1
NM_177963	SYT12	0	1	0	0	0	1
NM_177965	CFAP418	0	0	1	0	0	1
NM_177968	PPM1B	0	0	1	0	0	1
NM_177972	TUB	0	0	0	0	1	1
NM_177996	EPB41L1	0	0	1	0	0	1
NM_177999	ASB6	0	0	1	0	0	1
NM_178006	STARD13	0	0	1	0	0	1
NM_178010	SOX5	0	0	0	0	1	1
NM_178011	LRRTM3	0	0	1	0	0	1
NM_178014	TUBB	0	0	1	0	0	1
NM_178031	TMEM132A	0	1	0	0	0	1
NM_178040	ERC1	0	0	0	0	1	1
NM_178043	LARP1B	0	0	1	0	0	1
NM_178129	P2RY8	0	0	1	0	0	1
NM_178130	NME9	0	0	1	0	0	1
NM_178140	PDZD2	0	0	1	0	0	1
NM_178151	DCX	0	0	0	0	1	1
NM_178152	DCX	0	0	0	0	1	1
NM_178153	DCX	0	0	0	0	1	1
NM_178155	FUT8	0	0	1	0	0	1
NM_178169	RASSF3	0	0	1	0	0	1
NM_178170	NEK8	0	0	1	0	0	1
NM_178234	TUSC3	0	0	1	0	0	1
NM_178270	ATG4A	0	0	0	0	1	1
NM_178313	SPTBN1	0	0	1	0	0	1
NM_178326	ATG4B	0	0	1	0	0	1
NM_178336	MRPL52	0	0	1	0	0	1
NM_178423	HDAC9	0	0	1	0	0	1
NM_178424	SOX30	0	0	1	0	0	1
NM_178427	ARNT	0	0	0	0	1	1
NM_178448	SAPCD2	0	0	1	0	0	1
NM_178450	MARCHF3	0	0	1	0	0	1
NM_178470	DCAF12L1	0	0	1	0	0	1
NM_178491	R3HDML	0	0	1	0	0	1
NM_178496	MB21D2	0	0	1	0	0	1
NM_178497	ODAPH	0	0	1	0	0	1
NM_178505	TMEM26	0	0	1	0	0	1
NM_178523	ZNF616	0	0	1	0	0	1
NM_178527	SLC9C2	0	0	1	0	0	1
NM_178543	ENPP7	0	0	1	0	0	1
NM_178544	ZNF546	0	0	1	0	0	1
NM_178547	ZBTB8OS	0	0	1	0	0	1
NM_178548	TFAP2E	0	0	1	0	0	1
NM_178565	RSPO2	0	0	0	0	1	1
NM_178566	ZDHHC21	0	0	1	0	0	1
NM_178568	RTN4RL1	0	0	1	0	0	1
NM_178580	HM13	0	0	1	0	0	1
NM_178812	MTDH	0	0	1	0	0	1
NM_178817	MRAP	0	0	1	0	0	1
NM_178818	CMTM4	0	0	1	0	0	1
NM_178819	GPAT4	0	0	1	0	0	1
NM_178821	DAW1	0	0	1	0	0	1
NM_178833	SLC9B2	0	0	1	0	0	1
NM_178850	HNF4A	0	0	1	0	0	1
NM_178858	SFXN2	0	0	1	0	0	1
NM_178862	STT3B	0	0	1	0	0	1
NM_178868	CMTM8	0	0	1	0	0	1
NM_180991	SLCO4C1	0	0	1	0	0	1
NM_181054	HIF1A	0	0	1	0	0	1
NM_181078	IL21R	0	0	0	0	1	1
NM_181079	IL21R	0	0	0	0	1	1
NM_181307	MRPL52	0	0	1	0	0	1
NM_181309	IL22RA2	0	0	1	0	0	1
NM_181310	IL22RA2	0	0	1	0	0	1
NM_181340	DCAF4	0	0	1	0	0	1
NM_181342	FKBP7	0	0	1	0	0	1
NM_181349	SMURF1	0	0	1	0	0	1
NM_181354	OXR1	0	0	1	0	0	1
NM_181356	SUPT3H	0	0	1	0	0	1
NM_181358	HIPK1	0	0	0	0	1	1
NM_181435	C1QTNF3	0	0	1	0	0	1
NM_181443	BTBD3	0	0	1	0	0	1
NM_181449	CD300E	0	0	1	0	0	1
NM_181481	LDLRAD4	0	0	0	0	1	1
NM_181501	ITGA1	0	0	1	0	0	1
NM_181510	WFDC8	0	0	1	0	0	1
NM_181523	PIK3R1	0	0	1	0	0	1
NM_181527	NAA20	0	0	1	0	0	1
NM_181528	NAA20	0	0	1	0	0	1
NM_181599	KRTAP13-1	0	0	1	0	0	1
NM_181642	SPINT1	0	0	1	0	0	1
NM_181644	MFSD4A	0	0	1	0	0	1
NM_181646	ZNF804B	0	0	1	0	0	1
NM_181657	LTB4R	0	0	1	0	0	1
NM_181661	VPS13B	0	0	1	0	0	1
NM_181671	PITPNC1	0	0	1	0	0	1
NM_181698	CCNY	0	0	1	0	0	1
NM_181699	PPP2R1B	0	0	1	0	0	1
NM_181701	QSOX2	0	0	1	0	0	1
NM_181702	GEM	0	0	1	0	0	1
NM_181705	LYRM7	0	0	1	0	0	1
NM_181706	DNAJC24	0	0	1	0	0	1
NM_181713	UBXN2A	0	0	1	0	0	1
NM_181776	SLC36A2	0	0	1	0	0	1
NM_181780	BTLA	0	0	1	0	0	1
NM_181783	TMTC3	0	0	1	0	0	1
NM_181787	DPY19L4	0	0	1	0	0	1
NM_181836	TMED7	0	0	1	0	0	1
NM_181846	ZSCAN22	0	0	1	0	0	1
NM_181847	AMIGO2	0	0	1	0	0	1
NM_181869	APAF1	0	0	1	0	0	1
NM_181874	GRM7	0	0	1	0	0	1
NM_181876	PPP2R2C	0	0	1	0	0	1
NM_181886	UBE2D3	0	1	0	0	0	1
NM_181887	UBE2D3	0	1	0	0	0	1
NM_181888	UBE2D3	0	1	0	0	0	1
NM_181889	UBE2D3	0	1	0	0	0	1
NM_181890	UBE2D3	0	1	0	0	0	1
NM_181893	UBE2D3	0	1	0	0	0	1
NM_181900	STARD5	0	0	1	0	0	1
NM_182476	COQ6	0	0	1	0	0	1
NM_182503	ADAT2	0	0	0	0	1	1
NM_182505	C9orf85	0	0	1	0	0	1
NM_182506	MAGEB10	0	0	1	0	0	1
NM_182507	KRT80	0	0	1	0	0	1
NM_182509	ISM2	0	0	1	0	0	1
NM_182517	C1orf210	0	0	1	0	0	1
NM_182521	ZSWIM2	0	0	1	0	0	1
NM_182522	TAFA4	0	0	1	0	0	1
NM_182523	CMC1	0	0	1	0	0	1
NM_182526	TMEM229B	0	1	0	0	0	1
NM_182532	TMEM61	0	0	1	0	0	1
NM_182540	INTS6L	0	0	1	0	0	1
NM_182543	NSUN6	0	0	1	0	0	1
NM_182554	C10orf53	0	0	1	0	0	1
NM_182581	SPATA46	0	0	1	0	0	1
NM_182597	LSMEM1	0	0	1	0	0	1
NM_182607	VSIG1	0	0	0	0	1	1
NM_182620	SKA2	0	0	1	0	0	1
NM_182627	WDR53	0	0	1	0	0	1
NM_182643	DLC1	0	0	1	0	0	1
NM_182644	EPHA3	0	0	1	0	0	1
NM_182645	VGLL2	0	0	0	0	1	1
NM_182692	SRPK2	0	0	1	0	0	1
NM_182700	SP8	0	0	1	0	0	1
NM_182729	TXNRD1	0	0	0	0	1	1
NM_182742	TXNRD1	0	0	0	0	1	1
NM_182743	TXNRD1	0	0	0	0	1	1
NM_182746	MCM4	0	0	1	0	0	1
NM_182751	MCM10	0	1	0	0	0	1
NM_182752	TPRG1L	0	0	1	0	0	1
NM_182757	RNF144B	0	0	1	0	0	1
NM_182760	SUMF1	0	0	1	0	0	1
NM_182763	MCL1	0	0	1	0	0	1
NM_182767	SLC6A15	0	0	1	0	0	1
NM_182828	GDF7	0	0	1	0	0	1
NM_182832		0	0	0	0	1	1
NM_182854	SNX20	0	0	1	0	0	1
NM_182898	CREB5	0	0	1	0	0	1
NM_182909	FILIP1L	0	0	1	0	0	1
NM_182914	SYNE2	0	0	1	0	0	1
NM_182916	TRNT1	0	0	1	0	0	1
NM_182925	FLT4	0	0	1	0	0	1
NM_182932	SLC8A3	0	0	1	0	0	1
NM_182935	MOBP	0	0	1	0	0	1
NM_182960	PRELID2	0	0	1	0	0	1
NM_182970	RIMS4	0	0	1	0	0	1
NM_182971	COX8C	0	0	1	0	0	1
NM_182975	ZNF326	0	0	1	0	0	1
NM_182978	GNAL	0	0	1	0	0	1
NM_183043	RNF6	0	0	1	0	0	1
NM_183075	CYP2U1	0	0	1	0	0	1
NM_183078	RNF8	0	0	1	0	0	1
NM_183227	RAB23	0	0	1	0	0	1
NM_183237	RNF7	0	0	1	0	0	1
NM_183240	TMEM37	0	0	1	0	0	1
NM_183357	ADCY5	0	0	1	0	0	1
NM_183376	ARRDC4	0	0	1	0	0	1
NM_183401	RNF14	0	0	1	0	0	1
NM_183415	UBE3B	0	0	1	0	0	1
NM_183416	KIF1B	0	0	1	0	0	1
NM_184085	TRIM55	0	0	1	0	0	1
NM_184231	NCKIPSD	0	0	1	0	0	1
NM_184234	RBM39	0	0	1	0	0	1
NM_194071	CREB3L2	0	0	1	0	0	1
NM_194249	DND1	0	0	1	0	0	1
NM_194251	GPR151	0	0	1	0	0	1
NM_194252	TTLL11	0	0	1	0	0	1
NM_194255	SLC19A1	0	0	1	0	0	1
NM_194260	UBE2I	0	0	1	0	0	1
NM_194277	FRMD7	0	1	0	0	0	1
NM_194279	ISCA2	0	0	1	0	0	1
NM_194281	INO80C	0	0	1	0	0	1
NM_194283	DNAJC21	0	0	1	0	0	1
NM_194284	CLDN23	0	0	1	0	0	1
NM_194286	SRRM4	0	0	1	0	0	1
NM_194292	SASS6	0	0	1	0	0	1
NM_194294	IDO2	0	0	1	0	0	1
NM_194298	SLC16A9	0	0	1	0	0	1
NM_194314	ZBTB41	0	0	1	0	0	1
NM_194317	LYPD6	0	0	1	0	0	1
NM_194318	B3GLCT	0	0	1	0	0	1
NM_194356	STX2	0	0	1	0	0	1
NM_194358	RNF41	0	0	0	0	1	1
NM_194359	RNF41	0	0	0	0	1	1
NM_194454	KRIT1	0	0	0	0	1	1
NM_194455	KRIT1	0	0	0	0	1	1
NM_197949	CLEC7A	0	0	1	0	0	1
NM_197958	LARP6	0	0	1	0	0	1
NM_197960	DPP8	0	0	1	0	0	1
NM_197962	GLRX2	0	0	1	0	0	1
NM_197965	SLC10A6	0	0	1	0	0	1
NM_198038	NUDT9	0	0	1	0	0	1
NM_198045	ZDHHC16	0	0	1	0	0	1
NM_198047	HIBCH	0	0	1	0	0	1
NM_198076	COX20	0	0	1	0	0	1
NM_198077	C1orf52	0	0	1	0	0	1
NM_198088	ZNF200	0	0	0	0	1	1
NM_198097	CCZ1B	0	0	1	0	0	1
NM_198147	ABHD15	0	0	1	0	0	1
NM_198148	CPXM2	0	0	1	0	0	1
NM_198149	SHISA4	0	0	1	0	0	1
NM_198150	ARSK	0	0	1	0	0	1
NM_198182	GRHL1	0	0	0	0	1	1
NM_198183	UBE2L6	0	0	1	0	0	1
NM_198188	ASTN2	0	0	1	0	0	1
NM_198202	POP5	0	0	1	0	0	1
NM_198204	MLX	0	0	1	0	0	1
NM_198212	CAV2	0	0	1	0	0	1
NM_198253	TERT	0	0	1	0	0	1
NM_198264	FAM189B	0	0	1	0	0	1
NM_198267	ING3	0	0	1	0	0	1
NM_198268	HIPK1	0	0	0	0	1	1
NM_198269	HIPK1	0	0	0	0	1	1
NM_198281	GPRIN3	0	0	1	0	0	1
NM_198282	STING1	0	0	1	0	0	1
NM_198315	VWA5A	0	0	1	0	0	1
NM_198320	CPM	0	0	1	0	0	1
NM_198321	GALNT10	0	0	1	0	0	1
NM_198334	GANAB	0	1	0	0	0	1
NM_198335	GANAB	0	1	0	0	0	1
NM_198336	INSIG1	0	0	1	0	0	1
NM_198337	INSIG1	0	0	1	0	0	1
NM_198389	PDPN	0	0	0	0	1	1
NM_198390	CMIP	0	0	1	0	0	1
NM_198392	TCF21	0	0	1	0	0	1
NM_198393	TEX14	0	1	0	0	0	1
NM_198402	HACD2	0	0	1	0	0	1
NM_198407	GHSR	0	0	1	0	0	1
NM_198428	BBS9	0	0	1	0	0	1
NM_198440	DERL3	0	0	0	0	1	1
NM_198446	C1orf122	0	0	1	0	0	1
NM_198449	EMB	0	0	1	0	0	1
NM_198450	APOOL	0	0	1	0	0	1
NM_198451	FOXR2	0	0	1	0	0	1
NM_198456	FAM120C	0	0	1	0	0	1
NM_198459	DENND2C	0	0	1	0	0	1
NM_198461	LONRF2	0	0	1	0	0	1
NM_198463	CFAP20DC	0	0	1	0	0	1
NM_198465	NRK	0	0	1	0	0	1
NM_198468	MMS22L	0	0	1	0	0	1
NM_198478	NKPD1	0	0	1	0	0	1
NM_198482		0	0	1	0	0	1
NM_198483	RUFY4	0	0	1	0	0	1
NM_198485	TPRG1	0	0	1	0	0	1
NM_198486	RPL7L1	0	0	1	0	0	1
NM_198488	FAM83H	0	0	1	0	0	1
NM_198490	RAB43	0	1	0	0	0	1
NM_198491	CIBAR2	0	0	1	0	0	1
NM_198493	ANKRD45	0	0	1	0	0	1
NM_198501	SMTNL2	0	0	1	0	0	1
NM_198506	LRIT3	0	0	1	0	0	1
NM_198511	LANCL3	0	0	1	0	0	1
NM_198514	NHLRC2	0	0	1	0	0	1
NM_198515	CCDC172	0	0	1	0	0	1
NM_198530	MXRA7	0	0	1	0	0	1
NM_198549	MIGA1	0	0	1	0	0	1
NM_198552	FAM89A	0	0	1	0	0	1
NM_198560	LHFPL4	0	0	1	0	0	1
NM_198563	STIMATE	0	0	1	0	0	1
NM_198568	GJB7	0	0	1	0	0	1
NM_198570	VWC2	0	0	1	0	0	1
NM_198571	NAT16	0	0	1	0	0	1
NM_198576	AGRN	0	1	0	0	0	1
NM_198581	ZC3H6	0	1	0	0	0	1
NM_198582	KLHL30	0	0	1	0	0	1
NM_198584	CA13	0	0	1	0	0	1
NM_198686	RAB15	0	0	1	0	0	1
NM_198719	PTGER3	0	0	1	0	0	1
NM_198721	COL25A1	0	1	0	0	0	1
NM_198795	TDRD1	0	0	1	0	0	1
NM_198799	BCAS4	0	0	1	0	0	1
NM_198833	SERPINB8	0	0	0	0	1	1
NM_198855	ZNF211	0	0	1	0	0	1
NM_198859	PRICKLE2	0	0	1	0	0	1
NM_198889	ANKRD17	0	0	0	0	1	1
NM_198892	BMP2K	0	0	1	0	0	1
NM_198904	GABRG2	0	0	1	0	0	1
NM_198935	SS18L1	0	0	1	0	0	1
NM_198955	MGAT5B	0	0	1	0	0	1
NM_198976	NELFCD	0	0	1	0	0	1
NM_198992	SYT10	0	0	1	0	0	1
NM_199003	THAP1	0	0	1	0	0	1
NM_199044	NSUN4	0	0	1	0	0	1
NM_199053	TRAPPC11	0	0	1	0	0	1
NM_199069	NDUFAF3	0	0	1	0	0	1
NM_199078	CNNM3	0	0	1	0	0	1
NM_199121	VWA1	0	0	1	0	0	1
NM_199129	PEDS1	0	0	0	0	1	1
NM_199131	VAX1	0	0	1	0	0	1
NM_199138	AMER2	0	0	1	0	0	1
NM_199162	ADPRHL1	0	0	1	0	0	1
NM_199186	BPGM	0	0	0	0	1	1
NM_199188	LARP4	0	0	0	0	1	1
NM_199190	LARP4	0	0	0	0	1	1
NM_199191	BABAM2	0	0	1	0	0	1
NM_199193	BABAM2	0	0	1	0	0	1
NM_199203	PEDS1-UBE2V1	0	0	1	0	0	1
NM_199280	TOGARAM2	0	0	1	0	0	1
NM_199286	DPPA3	0	0	1	0	0	1
NM_199296	ISM2	0	0	1	0	0	1
NM_199320	JADE1	0	0	1	0	0	1
NM_199327	SPRY1	0	0	0	0	1	1
NM_199328	CLDN8	0	0	1	0	0	1
NM_199335	FYB1	0	0	1	0	0	1
NM_199344	SFT2D2	0	0	1	0	0	1
NM_199346	PFN4	0	0	1	0	0	1
NM_199351	ILDR2	0	0	1	0	0	1
NM_199355	ADAMTS18	0	0	1	0	0	1
NM_199357	ARHGAP11A	0	0	1	0	0	1
NM_199418	PRCP	0	0	0	0	1	1
NM_199421	SOCS4	0	0	0	0	1	1
NM_199451		0	0	1	0	0	1
NM_199461	NANOS1	0	0	1	0	0	1
NM_199482	MOB4	0	0	1	0	0	1
NM_199483	RAB5IF	0	0	1	0	0	1
NM_201253	CRB1	0	0	1	0	0	1
NM_201266	NRP2	0	0	1	0	0	1
NM_201267	NRP2	0	0	1	0	0	1
NM_201280	BLOC1S5	0	0	1	0	0	1
NM_201286	USP51	0	0	1	0	0	1
NM_201384	PLEC	0	0	1	0	0	1
NM_201412	LUC7L	0	0	1	0	0	1
NM_201428	RTN3	0	0	1	0	0	1
NM_201430	RTN3	0	0	1	0	0	1
NM_201431	RASSF6	0	0	0	0	1	1
NM_201432	GAS7	0	0	0	0	1	1
NM_201433	GAS7	0	0	0	0	1	1
NM_201434	RAB5C	0	0	1	0	0	1
NM_201435	CCDC62	0	0	1	0	0	1
NM_201436	H2AZ2	0	1	0	0	0	1
NM_201437	TCEA1	0	0	1	0	0	1
NM_201516	H2AZ2	0	1	0	0	0	1
NM_201517	H2AZ2	0	1	0	0	0	1
NM_201543	LGALS8	0	0	0	0	1	1
NM_201544	LGALS8	0	0	0	0	1	1
NM_201545	LGALS8	0	0	0	0	1	1
NM_201548	CERKL	0	0	1	0	0	1
NM_201550	LRRC10	0	0	1	0	0	1
NM_201566	SLC16A13	0	0	1	0	0	1
NM_201589	MAFA	0	0	1	0	0	1
NM_201595	GTF2A1	0	1	0	0	0	1
NM_201598	EEF2KMT	0	0	1	0	0	1
NM_201599	ZMYM3	0	0	0	0	1	1
NM_201613	IKBIP	0	0	1	0	0	1
NM_201624	USP33	0	0	1	0	0	1
NM_201627	TRIM41	0	0	1	0	0	1
NM_201632	TCF7	0	0	1	0	0	1
NM_201634	TCF7	0	0	1	0	0	1
NM_201648	GLYAT	0	0	1	0	0	1
NM_201651	SLC28A1	0	0	1	0	0	1
NM_203282	ZNF254	0	0	1	0	0	1
NM_203283	RBPJ	0	1	0	0	0	1
NM_203284	RBPJ	0	1	0	0	0	1
NM_203291	RBBP8	0	0	1	0	0	1
NM_203292	RBBP8	0	0	1	0	0	1
NM_203293	TRIM7	0	0	1	0	0	1
NM_203341	SELENOF	0	1	0	0	0	1
NM_203346	HDLBP	0	0	1	0	0	1
NM_203350	ZRANB2	0	0	1	0	0	1
NM_203351	MAP3K3	0	0	1	0	0	1
NM_203371	FIBIN	0	0	1	0	0	1
NM_203372	ACSL3	0	0	0	0	1	1
NM_203373	FBXL22	0	0	1	0	0	1
NM_203390	RBM12B	0	0	1	0	0	1
NM_203394	E2F7	0	0	1	0	0	1
NM_203395	IYD	0	0	1	0	0	1
NM_203403	LURAP1L	0	0	1	0	0	1
NM_203406	MBLAC2	0	0	1	0	0	1
NM_203436	ASCL4	0	0	1	0	0	1
NM_203451	SERTM1	0	0	1	0	0	1
NM_203453	PLPP6	0	0	1	0	0	1
NM_203454	APOBEC4	0	0	1	0	0	1
NM_203456	PPIE	0	0	1	0	0	1
NM_203467	LRR1	0	0	1	0	0	1
NM_203500	KEAP1	0	1	0	0	0	1
NM_205548	FAM151B	0	0	1	0	0	1
NM_205768	ZBTB18	0	0	1	0	0	1
NM_205842	NCKAP1	0	0	0	0	1	1
NM_205846	PRELID2	0	0	1	0	0	1
NM_205852	CLEC12B	0	0	1	0	0	1
NM_205860	NR5A2	0	0	1	0	0	1
NM_205863	PARD3B	0	0	0	0	1	1
NM_206538	EMC10	0	0	1	0	0	1
NM_206594	ESRRG	0	0	1	0	0	1
NM_206831	DPH3	0	1	0	0	0	1
NM_206839	MORF4L1	0	0	1	0	0	1
NM_206894	ZNF790	0	0	1	0	0	1
NM_206914	EEF1AKMT3	0	0	1	0	0	1
NM_206917	BEX3	0	0	1	0	0	1
NM_206919	ARL9	0	0	1	0	0	1
NM_206953	PRAME	0	0	0	0	1	1
NM_206954	PRAME	0	0	0	0	1	1
NM_206955	PRAME	0	0	0	0	1	1
NM_206956	PRAME	0	0	0	0	1	1
NM_206963	RARRES1	0	0	1	0	0	1
NM_206966	C5orf46	0	0	1	0	0	1
NM_207009	DENND10	0	0	1	0	0	1
NM_207015	NAALADL2	0	0	1	0	0	1
NM_207032	EDN3	0	0	1	0	0	1
NM_207034	EDN3	0	0	1	0	0	1
NM_207044	ENSA	0	0	1	0	0	1
NM_207113	SLC37A3	0	0	0	0	1	1
NM_207118	GTF2H5	0	0	1	0	0	1
NM_207119	LRRC20	0	0	1	0	0	1
NM_207123	GAB1	0	0	1	0	0	1
NM_207163	LMOD2	0	0	1	0	0	1
NM_207171	POGZ	0	0	1	0	0	1
NM_207291	USF2	0	0	1	0	0	1
NM_207292	MBNL1	0	0	1	0	0	1
NM_207297	MBNL1	0	0	1	0	0	1
NM_207303	ATRNL1	0	0	1	0	0	1
NM_207307	EFCAB12	0	0	1	0	0	1
NM_207311	BICDL1	0	0	1	0	0	1
NM_207315	CMPK2	0	0	1	0	0	1
NM_207316	TMEM207	0	0	1	0	0	1
NM_207318	FAM199X	0	0	1	0	0	1
NM_207345	CLEC9A	0	0	1	0	0	1
NM_207356	C1orf174	0	0	1	0	0	1
NM_207361	FREM2	0	0	1	0	0	1
NM_207362	CRACDL	0	0	1	0	0	1
NM_207363	NCKAP5	0	0	1	0	0	1
NM_207364	GPR148	0	0	1	0	0	1
NM_207366	SEPTIN14	0	0	1	0	0	1
NM_207372	SH2D4B	0	0	1	0	0	1
NM_207381	TNFAIP8L3	0	0	1	0	0	1
NM_207386	SHISA6	0	1	0	0	0	1
NM_207387	LRRC75A	0	0	1	0	0	1
NM_207391	RGS9BP	0	0	1	0	0	1
NM_207395	ZNF324B	0	0	1	0	0	1
NM_207407	TMPRSS11F	0	0	1	0	0	1
NM_207412		0	1	0	0	0	1
NM_207413	ALKAL1	0	0	1	0	0	1
NM_207416	SPATA31D3	0	0	0	0	1	1
NM_207418	FAM72D	0	0	1	0	0	1
NM_207419	C1QTNF8	0	0	1	0	0	1
NM_207426	FOXI2	0	0	1	0	0	1
NM_207435		0	0	1	0	0	1
NM_207444		0	0	1	0	0	1
NM_207446	FAM174B	0	0	1	0	0	1
NM_207459	TEX19	0	0	1	0	0	1
NM_207506	SAMD12	0	0	1	0	0	1
NM_207517	ADAMTSL3	0	0	1	0	0	1
NM_207578	PRKACB	0	0	1	0	0	1
NM_207628	ABCG1	0	0	1	0	0	1
NM_212558	TMEM215	0	0	1	0	0	1
NM_213568	SLC39A3	0	0	1	0	0	1
NM_213569	NEBL	0	0	0	0	1	1
NM_213589	RAPH1	0	0	1	0	0	1
NM_213594	RFX4	0	0	0	0	1	1
NM_213596	FOXN4	0	0	0	0	1	1
NM_213601	TMED8	0	0	1	0	0	1
NM_213608	C2orf66	0	0	1	0	0	1
NM_213649	SFXN4	0	0	1	0	0	1
NM_213651	SLC25A24	0	0	0	0	1	1
NM_213654	ARMC8	0	0	1	0	0	1
NM_213655	WNK1	0	0	0	0	1	1
NM_213662	STAT3	0	0	1	0	0	1

### Sheet: IsoTAR targets in multiomics
RNAseq	logFC_DMSO	logFC_MET-inhibited		proteomics	log2FC DMSO	log2FC MET inhibited
ABCB1	0.656051	0.748706		ADAM10	-0.847743	-1.14786
ADAM10	-0.715727	-0.68473		CCDC50	0.885714	0.773729
ALDH1A1	0.675533	0.584672		FADS1	-1.73891	-2.02616
ALG2	-0.812617	-0.796752		FDFT1	-1.65665	-1.07539
ASPH	-0.628904	-0.607278		FYTTD1	-1.09249	-1.10701
B4GALT1	0.684466	0.77501		GOLGA4	0.776393	2.02681
BMT2	-0.738554	-0.976542		NDUFA9	-0.762362	-0.972429
C14orf119	-0.593599	-0.878053		NMD3	-1.16301	-1.39853
CASP7	0.969673	0.923304		OAS2	0.723336	1.14835
CCDC115	-0.642085	-0.682763		PARP9	0.754748	0.610834
CD164	0.75683	0.721229		PPP2R1B	0.741448	1.56049
CDC25A	-0.675411	-0.714395		PRKCA	-0.693463	-2.86112
CDC42SE2	-0.627522	-0.667588		PTGFRN	-1.62739	-1.0536
CDK14	1.07615	1.1182		PVR	1.1056	-1.27437
CEACAM1	0.72751	0.927204		SBNO1	0.930665	1.81692
CEMIP2	0.608966	0.689267		SSB	-0.905262	-1.03605
CHMP6	-0.843926	-0.865789		STAT3	-0.846761	-0.663892
CLDN1	1.32335	1.27392		THBS1	1.17105	0.97604
CMPK2	1.90798	1.34102		TLN1	0.604623	1.05777
CRP	-0.85991	-0.739294		TSR1	-1.34811	-0.881306
CTSO	0.622738	0.636431		UAP1	0.778119	0.622395
CXCL1	-0.929548	-1.05109		WDR77	-1.2103	-1.34352
CXCL10	1.44365	0.948426
CXCL2	-0.947188	-0.850445
CXCL3	-1.14064	-0.711247
CXCL8	-1.73413	-1.82374
DDX60	0.920701	0.937012
DDX60L	0.857583	0.902192
DGCR2	-0.965302	-0.983821
DIPK2A	-0.751479	-0.823427
DTL	-1.32918	-1.54882
DUSP7	-0.693808	-0.775201
DUSP9	-0.630744	-0.745063
EDN1	0.733478	0.777748
EIF4EBP2	-1.05719	-1.1857
ELFN2	0.628185	0.724484
ELOVL5	-0.661489	-0.646117
EMC6	0.822832	0.846987
EMP1	1.07749	1.2668
ENTPD7	-0.652591	-0.767437
EPDR1	0.599842	0.619932
EPSTI1	1.21138	1.23693
FADS1	-0.814424	-0.90032
FAM3C	0.684649	0.665574
FOXP4	0.761229	0.754348
FSIP1	0.891068	0.871822
FZD6	-1.32485	-1.28241
GBE1	-0.770076	-0.91294
GBP1	0.964404	0.825339
GPR176	-0.877445	-0.917123
HECA	-0.697688	-0.747668
HEG1	-0.81138	-0.843937
HIPK3	-0.639862	-0.630374
HSPE1-MOB4	-0.612459	-0.777893
IPMK	-0.825662	-1.06978
ISCA2	-0.707852	-0.687854
ISOC1	-0.634044	-0.700001
ITGB8	0.829253	0.756854
ITPR2	0.590318	0.682025
JAK3	-0.704003	-0.667692
JDP2	0.666847	0.672201
LAMP3	1.00129	0.812582
MARCHF8	-0.687047	-0.657801
MESD	0.784785	0.968896
MFSD9	-0.845002	-0.802832
MTMR9	-0.685834	-0.612691
MX2	1.48297	1.19811
NANP	-0.749372	-0.692854
NCAPH	-0.622894	-0.790848
NDUFA9	-0.723989	-0.875327
NMD3	-0.697302	-0.782901
NTN4	0.812724	0.733294
NUP210	-0.694345	-0.724368
OAS2	1.27087	1.17435
OAS3	0.696186	0.70731
OTUD4	-0.793994	-0.786051
PIK3AP1	1.04535	0.762472
PLAAT4	1.02375	0.758723
PLAGL2	-0.710787	-0.80661
PLPP3	-0.840034	-0.810307
PPP1R3C	-0.701607	-0.662425
PTTG1IP	-0.636748	-0.730415
PTX3	1.12095	1.16471
RFWD3	-0.589022	-0.682168
RRAGC	-0.840693	-1.00314
RSAD2	1.48875	1.16283
SAMD9L	0.660391	0.723966
SCEL	0.591998	0.838589
SEC61A1	-0.613304	-0.60137
SELENON	-1.21056	-1.4859
SELL	0.977713	0.838248
SERPINE2	1.10899	1.148
SETD7	0.614073	0.645542
SFT2D2	-0.846486	-0.750315
SLC25A33	-0.597494	-0.845694
SP110	0.692545	0.817423
SPOPL	-0.659018	-0.636554
SRR	-0.775783	-0.823701
SSB	-0.990007	-0.999977
STAT1	0.778902	0.772257
TFPI2	0.815751	0.706321
THBS1	0.917603	0.910601
THBS2	0.903026	0.781322
TLCD4	0.651467	0.590385
TNFSF9	0.5991	0.740438
TRIM6	0.628754	0.621333
TSR1	-0.970687	-1.06286
UBE2L6	0.975425	0.809967
UNC5CL	0.74628	0.821667
VPS37C	-0.650449	-0.929005
WASF3	-1.23662	-1.16785
WDR77	-1.04859	-1.01181
WDR83OS	-0.936299	-1.15157
YRDC	-0.652752	-0.893092
ZNF616	0.73713	0.966075
ZNF678	0.752079	0.923969

### Sheet: Downregulated IsoTar targets
RNAseq	logFC_DMSO	logFC_MET-inhibited		Proteomics	log2FC DMSO	log2FC MET-inhibited
ADAM10	-0.715727	-0.68473		ADAM10	-0.847743	-1.14786
ALG2	-0.812617	-0.796752		FADS1	-1.73891	-2.02616
ASPH	-0.628904	-0.607278		FDFT1	-1.65665	-1.07539
BMT2	-0.738554	-0.976542		FYTTD1	-1.09249	-1.10701
C14orf119	-0.593599	-0.878053		NDUFA9	-0.762362	-0.972429
CCDC115	-0.642085	-0.682763		NMD3	-1.16301	-1.39853
CDC25A	-0.675411	-0.714395		PRKCA	-0.693463	-2.86112
CDC42SE2	-0.627522	-0.667588		PTGFRN	-1.62739	-1.0536
CHMP6	-0.843926	-0.865789		SSB	-0.905262	-1.03605
CRP	-0.85991	-0.739294		STAT3	-0.846761	-0.663892
CXCL1	-0.929548	-1.05109		TSR1	-1.34811	-0.881306
CXCL2	-0.947188	-0.850445		WDR77	-1.2103	-1.34352
CXCL3	-1.14064	-0.711247
CXCL8	-1.73413	-1.82374
DGCR2	-0.965302	-0.983821
DIPK2A	-0.751479	-0.823427
DTL	-1.32918	-1.54882
DUSP7	-0.693808	-0.775201
DUSP9	-0.630744	-0.745063
EIF4EBP2	-1.05719	-1.1857
ELOVL5	-0.661489	-0.646117
ENTPD7	-0.652591	-0.767437
FADS1	-0.814424	-0.90032
FZD6	-1.32485	-1.28241
GBE1	-0.770076	-0.91294
GPR176	-0.877445	-0.917123
HECA	-0.697688	-0.747668
HEG1	-0.81138	-0.843937
HIPK3	-0.639862	-0.630374
HSPE1-MOB4	-0.612459	-0.777893
IPMK	-0.825662	-1.06978
ISCA2	-0.707852	-0.687854
ISOC1	-0.634044	-0.700001
JAK3	-0.704003	-0.667692
MARCHF8	-0.687047	-0.657801
MFSD9	-0.845002	-0.802832
MTMR9	-0.685834	-0.612691
NANP	-0.749372	-0.692854
NCAPH	-0.622894	-0.790848
NDUFA9	-0.723989	-0.875327
NMD3	-0.697302	-0.782901
NUP210	-0.694345	-0.724368
OTUD4	-0.793994	-0.786051
PLAGL2	-0.710787	-0.80661
PLPP3	-0.840034	-0.810307
PPP1R3C	-0.701607	-0.662425
PTTG1IP	-0.636748	-0.730415
RFWD3	-0.589022	-0.682168
RRAGC	-0.840693	-1.00314
SEC61A1	-0.613304	-0.60137
SELENON	-1.21056	-1.4859
SFT2D2	-0.846486	-0.750315
SLC25A33	-0.597494	-0.845694
SPOPL	-0.659018	-0.636554
SRR	-0.775783	-0.823701
SSB	-0.990007	-0.999977
TSR1	-0.970687	-1.06286
VPS37C	-0.650449	-0.929005
WASF3	-1.23662	-1.16785
WDR77	-1.04859	-1.01181
WDR83OS	-0.936299	-1.15157
YRDC	-0.652752	-0.893092

### Sheet: miR-411ed targets in ERK-MAPK1
Gene	RNAseq or proteomics	log2FC DMSO	log2FC MET-inhibited
PRKCA	Proteomics	-0.693463	-2.86112
STAT3	Proteomics	-0.846761	-0.663892
DUSP9	RNAseq	-0.630744	-0.745063
PPP1R3C	RNAseq	-0.701607	-0.662425
